# Cross-attention and language models reveal the interpretability of functional predictions for the human olfactory receptor family

**DOI:** 10.64898/2026.08.10.744067

**Authors:** Yi-Feng Zhang, Zi-huai Xu, Chen-xi Gao, Su-Yang Duan, Gang Li, Chang Xu, Hui-Meng Lu

**Affiliations:** School of Life Science and technology, Northwestern Polytechnical University, Xi’an, China; School of Computer Science, University of Science and Technology of China, Hefei, China; College of Life Sciences, Shaanxi Normal University, Xi’an, China; Semiochemicals for Green Prevention and Control of Plant Diseases and Insect Pests, Ministry of Agriculture and Rural Affairs, Yangling, China

**Keywords:** attention, olfactory receptors, protein function prediction, key region

## Abstract

The attention mechanism offers a route to data-driven discovery of biological principles. However, for important protein families such as human olfactory receptors, the extent to which attention can associate with biologically meaningful key regions lacks systematic validation. In this study, using human olfactory receptors (ORs) as a model, we constructed CrossVOI, a VOC-OR interaction prediction framework based on protein language models and cross-attention. Based on this architecture, we systematically analyzed the attention distributions of CrossVOI and found that although site-level attention for individual ORs was not stably reproducible, the averaged attention consistently concentrated on the C-terminal region and non-conserved sequence regions. In addition, we quantified the allocation of attention on ORs and VOCs and, combined with ablation experiments, explored the effects of data representation and model architectural complexity on the OR–VOC interaction prediction task. The results showed that increasing representation and model complexity did not always improve model performance on the prediction task. In summary, we propose CrossVOI, an interpretable OR–VOC interaction prediction framework with predictive performance comparable to that of current state-of-the-art models, and analyze the interpretability of the attention mechanism for human ORs. This study provides insights into the interpretability of protein function prediction methods and may help clarify the biological relevance of attention, and may guide future experimental validation.

## supplement data for "Cross-attention and language models reveal the interpretability of functional predictions for the human olfactory receptor family" (part 1 of 3)

### Sheet: Orgin_Exp_Data
Species	Gene Name	UniProt ID	Mutation	Sequence	Molecule Name	CID	CAS	InChIKey	SMILES	Mixture	Responsive	Data Quality	Number of Unique Value Screen
homo sapiens	OR10S1	Q8NGN2		MTSRSVCEKMTMTTENPNQTVVSHFFLEGLRYTAKHSSLFFLLFLLIYSITVAGNLLILLTVGSDSHLSLPMYHFLGHLSFLDACLSTVTVPKVMAGLLTLDGKVISFEGCAVQLYCFHFLASTECFLYTVMAYDRYLAICQPLHYPVAMNRRMCAEMAGITWAIGATHAAIHTSLTFRLLYCGPCHIAYFFCDIPPVLKLACTDTTINELVMLASIGIVAAGCLILIVISYIFIVAAVLRIRTAQGRQRAFSPCTAQLTGVLLYYVPPVCIYLQPRSSEAGAGAPAVFYTIVTPMLNPFIYTLRNKEVKHALQRLLCSSFRESTAGSPPP	(-)-limonene	439250	5989-54-8	XMGQYMWWDOXHJM-SNVBAGLBSA-N	CC1=CC[C@H](CC1)C(=C)C	mono	0	primaryScreening	1
homo sapiens	OR10S1	Q8NGN2		MTSRSVCEKMTMTTENPNQTVVSHFFLEGLRYTAKHSSLFFLLFLLIYSITVAGNLLILLTVGSDSHLSLPMYHFLGHLSFLDACLSTVTVPKVMAGLLTLDGKVISFEGCAVQLYCFHFLASTECFLYTVMAYDRYLAICQPLHYPVAMNRRMCAEMAGITWAIGATHAAIHTSLTFRLLYCGPCHIAYFFCDIPPVLKLACTDTTINELVMLASIGIVAAGCLILIVISYIFIVAAVLRIRTAQGRQRAFSPCTAQLTGVLLYYVPPVCIYLQPRSSEAGAGAPAVFYTIVTPMLNPFIYTLRNKEVKHALQRLLCSSFRESTAGSPPP	(+)-carvone	16724	6485-40-1	ULDHMXUKGWMISQ-VIFPVBQESA-N	CC1=CC[C@@H](CC1=O)C(=C)C	mono	0	secondaryScreening	2
homo sapiens	OR10S1	Q8NGN2		MTSRSVCEKMTMTTENPNQTVVSHFFLEGLRYTAKHSSLFFLLFLLIYSITVAGNLLILLTVGSDSHLSLPMYHFLGHLSFLDACLSTVTVPKVMAGLLTLDGKVISFEGCAVQLYCFHFLASTECFLYTVMAYDRYLAICQPLHYPVAMNRRMCAEMAGITWAIGATHAAIHTSLTFRLLYCGPCHIAYFFCDIPPVLKLACTDTTINELVMLASIGIVAAGCLILIVISYIFIVAAVLRIRTAQGRQRAFSPCTAQLTGVLLYYVPPVCIYLQPRSSEAGAGAPAVFYTIVTPMLNPFIYTLRNKEVKHALQRLLCSSFRESTAGSPPP	(+)-menthol	165675	2216-51-5	NOOLISFMXDJSKH-AEJSXWLSSA-N	C[C@H]1CC[C@@H]([C@H](C1)O)C(C)C	mono	0	primaryScreening	1
homo sapiens	OR10S1	Q8NGN2		MTSRSVCEKMTMTTENPNQTVVSHFFLEGLRYTAKHSSLFFLLFLLIYSITVAGNLLILLTVGSDSHLSLPMYHFLGHLSFLDACLSTVTVPKVMAGLLTLDGKVISFEGCAVQLYCFHFLASTECFLYTVMAYDRYLAICQPLHYPVAMNRRMCAEMAGITWAIGATHAAIHTSLTFRLLYCGPCHIAYFFCDIPPVLKLACTDTTINELVMLASIGIVAAGCLILIVISYIFIVAAVLRIRTAQGRQRAFSPCTAQLTGVLLYYVPPVCIYLQPRSSEAGAGAPAVFYTIVTPMLNPFIYTLRNKEVKHALQRLLCSSFRESTAGSPPP	1-butanol	263	71-36-3	LRHPLDYGYMQRHN-UHFFFAOYSA-N	CCCCO	mono	0	primaryScreening	1
homo sapiens	OR10S1	Q8NGN2		MTSRSVCEKMTMTTENPNQTVVSHFFLEGLRYTAKHSSLFFLLFLLIYSITVAGNLLILLTVGSDSHLSLPMYHFLGHLSFLDACLSTVTVPKVMAGLLTLDGKVISFEGCAVQLYCFHFLASTECFLYTVMAYDRYLAICQPLHYPVAMNRRMCAEMAGITWAIGATHAAIHTSLTFRLLYCGPCHIAYFFCDIPPVLKLACTDTTINELVMLASIGIVAAGCLILIVISYIFIVAAVLRIRTAQGRQRAFSPCTAQLTGVLLYYVPPVCIYLQPRSSEAGAGAPAVFYTIVTPMLNPFIYTLRNKEVKHALQRLLCSSFRESTAGSPPP	1-butoxy-2-propanol	21210	5131-66-8	RWNUSVWFHDHRCJ-UHFFFAOYSA-N	CCCCOCC(C)O	sum of isomers	0	primaryScreening	1
homo sapiens	OR10S1	Q8NGN2		MTSRSVCEKMTMTTENPNQTVVSHFFLEGLRYTAKHSSLFFLLFLLIYSITVAGNLLILLTVGSDSHLSLPMYHFLGHLSFLDACLSTVTVPKVMAGLLTLDGKVISFEGCAVQLYCFHFLASTECFLYTVMAYDRYLAICQPLHYPVAMNRRMCAEMAGITWAIGATHAAIHTSLTFRLLYCGPCHIAYFFCDIPPVLKLACTDTTINELVMLASIGIVAAGCLILIVISYIFIVAAVLRIRTAQGRQRAFSPCTAQLTGVLLYYVPPVCIYLQPRSSEAGAGAPAVFYTIVTPMLNPFIYTLRNKEVKHALQRLLCSSFRESTAGSPPP	1-dodecanol	8193	112-53-8	LQZZUXJYWNFBMV-UHFFFAOYSA-N	CCCCCCCCCCCCO	mono	1	secondaryScreening	6
homo sapiens	OR10S1	Q8NGN2		MTSRSVCEKMTMTTENPNQTVVSHFFLEGLRYTAKHSSLFFLLFLLIYSITVAGNLLILLTVGSDSHLSLPMYHFLGHLSFLDACLSTVTVPKVMAGLLTLDGKVISFEGCAVQLYCFHFLASTECFLYTVMAYDRYLAICQPLHYPVAMNRRMCAEMAGITWAIGATHAAIHTSLTFRLLYCGPCHIAYFFCDIPPVLKLACTDTTINELVMLASIGIVAAGCLILIVISYIFIVAAVLRIRTAQGRQRAFSPCTAQLTGVLLYYVPPVCIYLQPRSSEAGAGAPAVFYTIVTPMLNPFIYTLRNKEVKHALQRLLCSSFRESTAGSPPP	1-propanol	1031	71-23-8	BDERNNFJNOPAEC-UHFFFAOYSA-N	CCCO	mono	0	primaryScreening	1
homo sapiens	OR10S1	Q8NGN2		MTSRSVCEKMTMTTENPNQTVVSHFFLEGLRYTAKHSSLFFLLFLLIYSITVAGNLLILLTVGSDSHLSLPMYHFLGHLSFLDACLSTVTVPKVMAGLLTLDGKVISFEGCAVQLYCFHFLASTECFLYTVMAYDRYLAICQPLHYPVAMNRRMCAEMAGITWAIGATHAAIHTSLTFRLLYCGPCHIAYFFCDIPPVLKLACTDTTINELVMLASIGIVAAGCLILIVISYIFIVAAVLRIRTAQGRQRAFSPCTAQLTGVLLYYVPPVCIYLQPRSSEAGAGAPAVFYTIVTPMLNPFIYTLRNKEVKHALQRLLCSSFRESTAGSPPP	2,3-heptanedione	60983	1996-04-08	FJPGAMCQJNLTJC-UHFFFAOYSA-N	CCCCC(=O)C(=O)C	mono	0	primaryScreening	1
homo sapiens	OR10S1	Q8NGN2		MTSRSVCEKMTMTTENPNQTVVSHFFLEGLRYTAKHSSLFFLLFLLIYSITVAGNLLILLTVGSDSHLSLPMYHFLGHLSFLDACLSTVTVPKVMAGLLTLDGKVISFEGCAVQLYCFHFLASTECFLYTVMAYDRYLAICQPLHYPVAMNRRMCAEMAGITWAIGATHAAIHTSLTFRLLYCGPCHIAYFFCDIPPVLKLACTDTTINELVMLASIGIVAAGCLILIVISYIFIVAAVLRIRTAQGRQRAFSPCTAQLTGVLLYYVPPVCIYLQPRSSEAGAGAPAVFYTIVTPMLNPFIYTLRNKEVKHALQRLLCSSFRESTAGSPPP	2,5-dimethylpyrazine	31252	123-32-0	LCZUOKDVTBMCMX-UHFFFAOYSA-N	CC1=CN=C(C=N1)C	mono	0	primaryScreening	1
homo sapiens	OR10S1	Q8NGN2		MTSRSVCEKMTMTTENPNQTVVSHFFLEGLRYTAKHSSLFFLLFLLIYSITVAGNLLILLTVGSDSHLSLPMYHFLGHLSFLDACLSTVTVPKVMAGLLTLDGKVISFEGCAVQLYCFHFLASTECFLYTVMAYDRYLAICQPLHYPVAMNRRMCAEMAGITWAIGATHAAIHTSLTFRLLYCGPCHIAYFFCDIPPVLKLACTDTTINELVMLASIGIVAAGCLILIVISYIFIVAAVLRIRTAQGRQRAFSPCTAQLTGVLLYYVPPVCIYLQPRSSEAGAGAPAVFYTIVTPMLNPFIYTLRNKEVKHALQRLLCSSFRESTAGSPPP	2-methyl-1-butanol	8723	137-32-6	QPRQEDXDYOZYLA-UHFFFAOYSA-N	CCC(C)CO	sum of isomers	0	primaryScreening	1
homo sapiens	OR10S1	Q8NGN2		MTSRSVCEKMTMTTENPNQTVVSHFFLEGLRYTAKHSSLFFLLFLLIYSITVAGNLLILLTVGSDSHLSLPMYHFLGHLSFLDACLSTVTVPKVMAGLLTLDGKVISFEGCAVQLYCFHFLASTECFLYTVMAYDRYLAICQPLHYPVAMNRRMCAEMAGITWAIGATHAAIHTSLTFRLLYCGPCHIAYFFCDIPPVLKLACTDTTINELVMLASIGIVAAGCLILIVISYIFIVAAVLRIRTAQGRQRAFSPCTAQLTGVLLYYVPPVCIYLQPRSSEAGAGAPAVFYTIVTPMLNPFIYTLRNKEVKHALQRLLCSSFRESTAGSPPP	3-hexanone	11509	589-38-8	PFCHFHIRKBAQGU-UHFFFAOYSA-N	CCCC(=O)CC	mono	0	primaryScreening	1
homo sapiens	OR10S1	Q8NGN2		MTSRSVCEKMTMTTENPNQTVVSHFFLEGLRYTAKHSSLFFLLFLLIYSITVAGNLLILLTVGSDSHLSLPMYHFLGHLSFLDACLSTVTVPKVMAGLLTLDGKVISFEGCAVQLYCFHFLASTECFLYTVMAYDRYLAICQPLHYPVAMNRRMCAEMAGITWAIGATHAAIHTSLTFRLLYCGPCHIAYFFCDIPPVLKLACTDTTINELVMLASIGIVAAGCLILIVISYIFIVAAVLRIRTAQGRQRAFSPCTAQLTGVLLYYVPPVCIYLQPRSSEAGAGAPAVFYTIVTPMLNPFIYTLRNKEVKHALQRLLCSSFRESTAGSPPP	3-pentanol	11428	584-02-1	AQIXEPGDORPWBJ-UHFFFAOYSA-N	CCC(CC)O	mono	0	primaryScreening	1
homo sapiens	OR10S1	Q8NGN2		MTSRSVCEKMTMTTENPNQTVVSHFFLEGLRYTAKHSSLFFLLFLLIYSITVAGNLLILLTVGSDSHLSLPMYHFLGHLSFLDACLSTVTVPKVMAGLLTLDGKVISFEGCAVQLYCFHFLASTECFLYTVMAYDRYLAICQPLHYPVAMNRRMCAEMAGITWAIGATHAAIHTSLTFRLLYCGPCHIAYFFCDIPPVLKLACTDTTINELVMLASIGIVAAGCLILIVISYIFIVAAVLRIRTAQGRQRAFSPCTAQLTGVLLYYVPPVCIYLQPRSSEAGAGAPAVFYTIVTPMLNPFIYTLRNKEVKHALQRLLCSSFRESTAGSPPP	alpha-pinene	6654	80-56-8	GRWFGVWFFZKLTI-UHFFFAOYSA-N	CC1=CCC2CC1C2(C)C	sum of isomers	0	primaryScreening	1
homo sapiens	OR10S1	Q8NGN2		MTSRSVCEKMTMTTENPNQTVVSHFFLEGLRYTAKHSSLFFLLFLLIYSITVAGNLLILLTVGSDSHLSLPMYHFLGHLSFLDACLSTVTVPKVMAGLLTLDGKVISFEGCAVQLYCFHFLASTECFLYTVMAYDRYLAICQPLHYPVAMNRRMCAEMAGITWAIGATHAAIHTSLTFRLLYCGPCHIAYFFCDIPPVLKLACTDTTINELVMLASIGIVAAGCLILIVISYIFIVAAVLRIRTAQGRQRAFSPCTAQLTGVLLYYVPPVCIYLQPRSSEAGAGAPAVFYTIVTPMLNPFIYTLRNKEVKHALQRLLCSSFRESTAGSPPP	beta-pinene	14896	127-91-3	WTARULDDTDQWMU-UHFFFAOYSA-N	CC1(C2CCC(=C)C1C2)C	sum of isomers	0	primaryScreening	1
homo sapiens	OR10S1	Q8NGN2		MTSRSVCEKMTMTTENPNQTVVSHFFLEGLRYTAKHSSLFFLLFLLIYSITVAGNLLILLTVGSDSHLSLPMYHFLGHLSFLDACLSTVTVPKVMAGLLTLDGKVISFEGCAVQLYCFHFLASTECFLYTVMAYDRYLAICQPLHYPVAMNRRMCAEMAGITWAIGATHAAIHTSLTFRLLYCGPCHIAYFFCDIPPVLKLACTDTTINELVMLASIGIVAAGCLILIVISYIFIVAAVLRIRTAQGRQRAFSPCTAQLTGVLLYYVPPVCIYLQPRSSEAGAGAPAVFYTIVTPMLNPFIYTLRNKEVKHALQRLLCSSFRESTAGSPPP	acetic acid	176	64-19-7	QTBSBXVTEAMEQO-UHFFFAOYSA-N	CC(=O)O	mono	0	primaryScreening	1
homo sapiens	OR10S1	Q8NGN2		MTSRSVCEKMTMTTENPNQTVVSHFFLEGLRYTAKHSSLFFLLFLLIYSITVAGNLLILLTVGSDSHLSLPMYHFLGHLSFLDACLSTVTVPKVMAGLLTLDGKVISFEGCAVQLYCFHFLASTECFLYTVMAYDRYLAICQPLHYPVAMNRRMCAEMAGITWAIGATHAAIHTSLTFRLLYCGPCHIAYFFCDIPPVLKLACTDTTINELVMLASIGIVAAGCLILIVISYIFIVAAVLRIRTAQGRQRAFSPCTAQLTGVLLYYVPPVCIYLQPRSSEAGAGAPAVFYTIVTPMLNPFIYTLRNKEVKHALQRLLCSSFRESTAGSPPP	butyric acid	264	107-92-6	FERIUCNNQQJTOY-UHFFFAOYSA-N	CCCC(=O)O	mono	0	primaryScreening	1
homo sapiens	OR10S1	Q8NGN2		MTSRSVCEKMTMTTENPNQTVVSHFFLEGLRYTAKHSSLFFLLFLLIYSITVAGNLLILLTVGSDSHLSLPMYHFLGHLSFLDACLSTVTVPKVMAGLLTLDGKVISFEGCAVQLYCFHFLASTECFLYTVMAYDRYLAICQPLHYPVAMNRRMCAEMAGITWAIGATHAAIHTSLTFRLLYCGPCHIAYFFCDIPPVLKLACTDTTINELVMLASIGIVAAGCLILIVISYIFIVAAVLRIRTAQGRQRAFSPCTAQLTGVLLYYVPPVCIYLQPRSSEAGAGAPAVFYTIVTPMLNPFIYTLRNKEVKHALQRLLCSSFRESTAGSPPP	coumarin	323	91-64-5	ZYGHJZDHTFUPRJ-UHFFFAOYSA-N	C1=CC=C2C(=C1)C=CC(=O)O2	mono	0	primaryScreening	1
homo sapiens	OR10S1	Q8NGN2		MTSRSVCEKMTMTTENPNQTVVSHFFLEGLRYTAKHSSLFFLLFLLIYSITVAGNLLILLTVGSDSHLSLPMYHFLGHLSFLDACLSTVTVPKVMAGLLTLDGKVISFEGCAVQLYCFHFLASTECFLYTVMAYDRYLAICQPLHYPVAMNRRMCAEMAGITWAIGATHAAIHTSLTFRLLYCGPCHIAYFFCDIPPVLKLACTDTTINELVMLASIGIVAAGCLILIVISYIFIVAAVLRIRTAQGRQRAFSPCTAQLTGVLLYYVPPVCIYLQPRSSEAGAGAPAVFYTIVTPMLNPFIYTLRNKEVKHALQRLLCSSFRESTAGSPPP	dodecanoic acid	3893	143-07-7	POULHZVOKOAJMA-UHFFFAOYSA-N	CCCCCCCCCCCC(=O)O	mono	0	primaryScreening	1
homo sapiens	OR10S1	Q8NGN2		MTSRSVCEKMTMTTENPNQTVVSHFFLEGLRYTAKHSSLFFLLFLLIYSITVAGNLLILLTVGSDSHLSLPMYHFLGHLSFLDACLSTVTVPKVMAGLLTLDGKVISFEGCAVQLYCFHFLASTECFLYTVMAYDRYLAICQPLHYPVAMNRRMCAEMAGITWAIGATHAAIHTSLTFRLLYCGPCHIAYFFCDIPPVLKLACTDTTINELVMLASIGIVAAGCLILIVISYIFIVAAVLRIRTAQGRQRAFSPCTAQLTGVLLYYVPPVCIYLQPRSSEAGAGAPAVFYTIVTPMLNPFIYTLRNKEVKHALQRLLCSSFRESTAGSPPP	ethyl decanoate	8048	110-38-3	RGXWDWUGBIJHDO-UHFFFAOYSA-N	CCCCCCCCCC(=O)OCC	mono	0	primaryScreening	1
homo sapiens	OR10S1	Q8NGN2		MTSRSVCEKMTMTTENPNQTVVSHFFLEGLRYTAKHSSLFFLLFLLIYSITVAGNLLILLTVGSDSHLSLPMYHFLGHLSFLDACLSTVTVPKVMAGLLTLDGKVISFEGCAVQLYCFHFLASTECFLYTVMAYDRYLAICQPLHYPVAMNRRMCAEMAGITWAIGATHAAIHTSLTFRLLYCGPCHIAYFFCDIPPVLKLACTDTTINELVMLASIGIVAAGCLILIVISYIFIVAAVLRIRTAQGRQRAFSPCTAQLTGVLLYYVPPVCIYLQPRSSEAGAGAPAVFYTIVTPMLNPFIYTLRNKEVKHALQRLLCSSFRESTAGSPPP	ethyl dodecanoate	7800	106-33-2	MMXKVMNBHPAILY-UHFFFAOYSA-N	CCCCCCCCCCCC(=O)OCC	mono	0	primaryScreening	1
homo sapiens	OR10S1	Q8NGN2		MTSRSVCEKMTMTTENPNQTVVSHFFLEGLRYTAKHSSLFFLLFLLIYSITVAGNLLILLTVGSDSHLSLPMYHFLGHLSFLDACLSTVTVPKVMAGLLTLDGKVISFEGCAVQLYCFHFLASTECFLYTVMAYDRYLAICQPLHYPVAMNRRMCAEMAGITWAIGATHAAIHTSLTFRLLYCGPCHIAYFFCDIPPVLKLACTDTTINELVMLASIGIVAAGCLILIVISYIFIVAAVLRIRTAQGRQRAFSPCTAQLTGVLLYYVPPVCIYLQPRSSEAGAGAPAVFYTIVTPMLNPFIYTLRNKEVKHALQRLLCSSFRESTAGSPPP	ethyl hexadecanoate	12366	628-97-7	XIRNKXNNONJFQO-UHFFFAOYSA-N	CCCCCCCCCCCCCCCC(=O)OCC	mono	0	primaryScreening	1
homo sapiens	OR10S1	Q8NGN2		MTSRSVCEKMTMTTENPNQTVVSHFFLEGLRYTAKHSSLFFLLFLLIYSITVAGNLLILLTVGSDSHLSLPMYHFLGHLSFLDACLSTVTVPKVMAGLLTLDGKVISFEGCAVQLYCFHFLASTECFLYTVMAYDRYLAICQPLHYPVAMNRRMCAEMAGITWAIGATHAAIHTSLTFRLLYCGPCHIAYFFCDIPPVLKLACTDTTINELVMLASIGIVAAGCLILIVISYIFIVAAVLRIRTAQGRQRAFSPCTAQLTGVLLYYVPPVCIYLQPRSSEAGAGAPAVFYTIVTPMLNPFIYTLRNKEVKHALQRLLCSSFRESTAGSPPP	ethyl octadecanoate	8122	111-61-5	MVLVMROFTAUDAG-UHFFFAOYSA-N	CCCCCCCCCCCCCCCCCC(=O)OCC	mono	0	primaryScreening	1
homo sapiens	OR10S1	Q8NGN2		MTSRSVCEKMTMTTENPNQTVVSHFFLEGLRYTAKHSSLFFLLFLLIYSITVAGNLLILLTVGSDSHLSLPMYHFLGHLSFLDACLSTVTVPKVMAGLLTLDGKVISFEGCAVQLYCFHFLASTECFLYTVMAYDRYLAICQPLHYPVAMNRRMCAEMAGITWAIGATHAAIHTSLTFRLLYCGPCHIAYFFCDIPPVLKLACTDTTINELVMLASIGIVAAGCLILIVISYIFIVAAVLRIRTAQGRQRAFSPCTAQLTGVLLYYVPPVCIYLQPRSSEAGAGAPAVFYTIVTPMLNPFIYTLRNKEVKHALQRLLCSSFRESTAGSPPP	ethyl octanoate	7799	106-32-1	YYZUSRORWSJGET-UHFFFAOYSA-N	CCCCCCCC(=O)OCC	mono	0	primaryScreening	1
homo sapiens	OR10S1	Q8NGN2		MTSRSVCEKMTMTTENPNQTVVSHFFLEGLRYTAKHSSLFFLLFLLIYSITVAGNLLILLTVGSDSHLSLPMYHFLGHLSFLDACLSTVTVPKVMAGLLTLDGKVISFEGCAVQLYCFHFLASTECFLYTVMAYDRYLAICQPLHYPVAMNRRMCAEMAGITWAIGATHAAIHTSLTFRLLYCGPCHIAYFFCDIPPVLKLACTDTTINELVMLASIGIVAAGCLILIVISYIFIVAAVLRIRTAQGRQRAFSPCTAQLTGVLLYYVPPVCIYLQPRSSEAGAGAPAVFYTIVTPMLNPFIYTLRNKEVKHALQRLLCSSFRESTAGSPPP	ethyl tetradecanoate	31283	124-06-1	MMKRHZKQPFCLLS-UHFFFAOYSA-N	CCCCCCCCCCCCCC(=O)OCC	mono	0	primaryScreening	1
homo sapiens	OR10S1	Q8NGN2		MTSRSVCEKMTMTTENPNQTVVSHFFLEGLRYTAKHSSLFFLLFLLIYSITVAGNLLILLTVGSDSHLSLPMYHFLGHLSFLDACLSTVTVPKVMAGLLTLDGKVISFEGCAVQLYCFHFLASTECFLYTVMAYDRYLAICQPLHYPVAMNRRMCAEMAGITWAIGATHAAIHTSLTFRLLYCGPCHIAYFFCDIPPVLKLACTDTTINELVMLASIGIVAAGCLILIVISYIFIVAAVLRIRTAQGRQRAFSPCTAQLTGVLLYYVPPVCIYLQPRSSEAGAGAPAVFYTIVTPMLNPFIYTLRNKEVKHALQRLLCSSFRESTAGSPPP	eugenol	3314	97-53-0	RRAFCDWBNXTKKO-UHFFFAOYSA-N	COC1=C(C=CC(=C1)CC=C)O	mono	0	primaryScreening	1
homo sapiens	OR10S1	Q8NGN2		MTSRSVCEKMTMTTENPNQTVVSHFFLEGLRYTAKHSSLFFLLFLLIYSITVAGNLLILLTVGSDSHLSLPMYHFLGHLSFLDACLSTVTVPKVMAGLLTLDGKVISFEGCAVQLYCFHFLASTECFLYTVMAYDRYLAICQPLHYPVAMNRRMCAEMAGITWAIGATHAAIHTSLTFRLLYCGPCHIAYFFCDIPPVLKLACTDTTINELVMLASIGIVAAGCLILIVISYIFIVAAVLRIRTAQGRQRAFSPCTAQLTGVLLYYVPPVCIYLQPRSSEAGAGAPAVFYTIVTPMLNPFIYTLRNKEVKHALQRLLCSSFRESTAGSPPP	farnesol	445070	4602-84-0	CRDAMVZIKSXKFV-YFVJMOTDSA-N	CC(=CCC/C(=C/CC/C(=C/CO)/C)/C)C	mono	0	primaryScreening	1
homo sapiens	OR10S1	Q8NGN2		MTSRSVCEKMTMTTENPNQTVVSHFFLEGLRYTAKHSSLFFLLFLLIYSITVAGNLLILLTVGSDSHLSLPMYHFLGHLSFLDACLSTVTVPKVMAGLLTLDGKVISFEGCAVQLYCFHFLASTECFLYTVMAYDRYLAICQPLHYPVAMNRRMCAEMAGITWAIGATHAAIHTSLTFRLLYCGPCHIAYFFCDIPPVLKLACTDTTINELVMLASIGIVAAGCLILIVISYIFIVAAVLRIRTAQGRQRAFSPCTAQLTGVLLYYVPPVCIYLQPRSSEAGAGAPAVFYTIVTPMLNPFIYTLRNKEVKHALQRLLCSSFRESTAGSPPP	geraniol	637566	106-24-1	GLZPCOQZEFWAFX-JXMROGBWSA-N	CC(=CCC/C(=C/CO)/C)C	mono	1	secondaryScreening	5
homo sapiens	OR10S1	Q8NGN2		MTSRSVCEKMTMTTENPNQTVVSHFFLEGLRYTAKHSSLFFLLFLLIYSITVAGNLLILLTVGSDSHLSLPMYHFLGHLSFLDACLSTVTVPKVMAGLLTLDGKVISFEGCAVQLYCFHFLASTECFLYTVMAYDRYLAICQPLHYPVAMNRRMCAEMAGITWAIGATHAAIHTSLTFRLLYCGPCHIAYFFCDIPPVLKLACTDTTINELVMLASIGIVAAGCLILIVISYIFIVAAVLRIRTAQGRQRAFSPCTAQLTGVLLYYVPPVCIYLQPRSSEAGAGAPAVFYTIVTPMLNPFIYTLRNKEVKHALQRLLCSSFRESTAGSPPP	isovaleric acid	10430	503-74-2	GWYFCOCPABKNJV-UHFFFAOYSA-N	CC(C)CC(=O)O	mono	0	primaryScreening	1
homo sapiens	OR10S1	Q8NGN2		MTSRSVCEKMTMTTENPNQTVVSHFFLEGLRYTAKHSSLFFLLFLLIYSITVAGNLLILLTVGSDSHLSLPMYHFLGHLSFLDACLSTVTVPKVMAGLLTLDGKVISFEGCAVQLYCFHFLASTECFLYTVMAYDRYLAICQPLHYPVAMNRRMCAEMAGITWAIGATHAAIHTSLTFRLLYCGPCHIAYFFCDIPPVLKLACTDTTINELVMLASIGIVAAGCLILIVISYIFIVAAVLRIRTAQGRQRAFSPCTAQLTGVLLYYVPPVCIYLQPRSSEAGAGAPAVFYTIVTPMLNPFIYTLRNKEVKHALQRLLCSSFRESTAGSPPP	lactic acid	612	50-21-5	JVTAAEKCZFNVCJ-UHFFFAOYSA-N	CC(C(=O)O)O	sum of isomers	0	primaryScreening	1
homo sapiens	OR10S1	Q8NGN2		MTSRSVCEKMTMTTENPNQTVVSHFFLEGLRYTAKHSSLFFLLFLLIYSITVAGNLLILLTVGSDSHLSLPMYHFLGHLSFLDACLSTVTVPKVMAGLLTLDGKVISFEGCAVQLYCFHFLASTECFLYTVMAYDRYLAICQPLHYPVAMNRRMCAEMAGITWAIGATHAAIHTSLTFRLLYCGPCHIAYFFCDIPPVLKLACTDTTINELVMLASIGIVAAGCLILIVISYIFIVAAVLRIRTAQGRQRAFSPCTAQLTGVLLYYVPPVCIYLQPRSSEAGAGAPAVFYTIVTPMLNPFIYTLRNKEVKHALQRLLCSSFRESTAGSPPP	lilial	228987	80-54-6	SDQFDHOLCGWZPU-UHFFFAOYSA-N	CC(CC1=CC=C(C=C1)C(C)(C)C)C=O	sum of isomers	1	ec50
homo sapiens	OR10S1	Q8NGN2		MTSRSVCEKMTMTTENPNQTVVSHFFLEGLRYTAKHSSLFFLLFLLIYSITVAGNLLILLTVGSDSHLSLPMYHFLGHLSFLDACLSTVTVPKVMAGLLTLDGKVISFEGCAVQLYCFHFLASTECFLYTVMAYDRYLAICQPLHYPVAMNRRMCAEMAGITWAIGATHAAIHTSLTFRLLYCGPCHIAYFFCDIPPVLKLACTDTTINELVMLASIGIVAAGCLILIVISYIFIVAAVLRIRTAQGRQRAFSPCTAQLTGVLLYYVPPVCIYLQPRSSEAGAGAPAVFYTIVTPMLNPFIYTLRNKEVKHALQRLLCSSFRESTAGSPPP	linalool	6549	78-70-6	CDOSHBSSFJOMGT-UHFFFAOYSA-N	CC(=CCCC(C)(C=C)O)C	sum of isomers	0	secondaryScreening	2
homo sapiens	OR10S1	Q8NGN2		MTSRSVCEKMTMTTENPNQTVVSHFFLEGLRYTAKHSSLFFLLFLLIYSITVAGNLLILLTVGSDSHLSLPMYHFLGHLSFLDACLSTVTVPKVMAGLLTLDGKVISFEGCAVQLYCFHFLASTECFLYTVMAYDRYLAICQPLHYPVAMNRRMCAEMAGITWAIGATHAAIHTSLTFRLLYCGPCHIAYFFCDIPPVLKLACTDTTINELVMLASIGIVAAGCLILIVISYIFIVAAVLRIRTAQGRQRAFSPCTAQLTGVLLYYVPPVCIYLQPRSSEAGAGAPAVFYTIVTPMLNPFIYTLRNKEVKHALQRLLCSSFRESTAGSPPP	lyral	91604	31906-04-4	ORMHZBNNECIKOH-UHFFFAOYSA-N	CC(C)(CCCC1=CCC(CC1)C=O)O	sum of isomers	0	primaryScreening	1
homo sapiens	OR10S1	Q8NGN2		MTSRSVCEKMTMTTENPNQTVVSHFFLEGLRYTAKHSSLFFLLFLLIYSITVAGNLLILLTVGSDSHLSLPMYHFLGHLSFLDACLSTVTVPKVMAGLLTLDGKVISFEGCAVQLYCFHFLASTECFLYTVMAYDRYLAICQPLHYPVAMNRRMCAEMAGITWAIGATHAAIHTSLTFRLLYCGPCHIAYFFCDIPPVLKLACTDTTINELVMLASIGIVAAGCLILIVISYIFIVAAVLRIRTAQGRQRAFSPCTAQLTGVLLYYVPPVCIYLQPRSSEAGAGAPAVFYTIVTPMLNPFIYTLRNKEVKHALQRLLCSSFRESTAGSPPP	melatonin	896	73-31-4	DRLFMBDRBRZALE-UHFFFAOYSA-N	CC(=O)NCCC1=CNC2=C1C=C(C=C2)OC	mono	0	primaryScreening	1
homo sapiens	OR10S1	Q8NGN2		MTSRSVCEKMTMTTENPNQTVVSHFFLEGLRYTAKHSSLFFLLFLLIYSITVAGNLLILLTVGSDSHLSLPMYHFLGHLSFLDACLSTVTVPKVMAGLLTLDGKVISFEGCAVQLYCFHFLASTECFLYTVMAYDRYLAICQPLHYPVAMNRRMCAEMAGITWAIGATHAAIHTSLTFRLLYCGPCHIAYFFCDIPPVLKLACTDTTINELVMLASIGIVAAGCLILIVISYIFIVAAVLRIRTAQGRQRAFSPCTAQLTGVLLYYVPPVCIYLQPRSSEAGAGAPAVFYTIVTPMLNPFIYTLRNKEVKHALQRLLCSSFRESTAGSPPP	methyl dodecanoate	8139	111-82-0	UQDUPQYQJKYHQI-UHFFFAOYSA-N	CCCCCCCCCCCC(=O)OC	mono	0	primaryScreening	1
homo sapiens	OR10S1	Q8NGN2		MTSRSVCEKMTMTTENPNQTVVSHFFLEGLRYTAKHSSLFFLLFLLIYSITVAGNLLILLTVGSDSHLSLPMYHFLGHLSFLDACLSTVTVPKVMAGLLTLDGKVISFEGCAVQLYCFHFLASTECFLYTVMAYDRYLAICQPLHYPVAMNRRMCAEMAGITWAIGATHAAIHTSLTFRLLYCGPCHIAYFFCDIPPVLKLACTDTTINELVMLASIGIVAAGCLILIVISYIFIVAAVLRIRTAQGRQRAFSPCTAQLTGVLLYYVPPVCIYLQPRSSEAGAGAPAVFYTIVTPMLNPFIYTLRNKEVKHALQRLLCSSFRESTAGSPPP	methyl hexadecanoate	8181	112-39-0	FLIACVVOZYBSBS-UHFFFAOYSA-N	CCCCCCCCCCCCCCCC(=O)OC	mono	0	primaryScreening	1
homo sapiens	OR10S1	Q8NGN2		MTSRSVCEKMTMTTENPNQTVVSHFFLEGLRYTAKHSSLFFLLFLLIYSITVAGNLLILLTVGSDSHLSLPMYHFLGHLSFLDACLSTVTVPKVMAGLLTLDGKVISFEGCAVQLYCFHFLASTECFLYTVMAYDRYLAICQPLHYPVAMNRRMCAEMAGITWAIGATHAAIHTSLTFRLLYCGPCHIAYFFCDIPPVLKLACTDTTINELVMLASIGIVAAGCLILIVISYIFIVAAVLRIRTAQGRQRAFSPCTAQLTGVLLYYVPPVCIYLQPRSSEAGAGAPAVFYTIVTPMLNPFIYTLRNKEVKHALQRLLCSSFRESTAGSPPP	methyl octadecanoate	8201	112-61-8	HPEUJPJOZXNMSJ-UHFFFAOYSA-N	CCCCCCCCCCCCCCCCCC(=O)OC	mono	0	primaryScreening	1
homo sapiens	OR10S1	Q8NGN2		MTSRSVCEKMTMTTENPNQTVVSHFFLEGLRYTAKHSSLFFLLFLLIYSITVAGNLLILLTVGSDSHLSLPMYHFLGHLSFLDACLSTVTVPKVMAGLLTLDGKVISFEGCAVQLYCFHFLASTECFLYTVMAYDRYLAICQPLHYPVAMNRRMCAEMAGITWAIGATHAAIHTSLTFRLLYCGPCHIAYFFCDIPPVLKLACTDTTINELVMLASIGIVAAGCLILIVISYIFIVAAVLRIRTAQGRQRAFSPCTAQLTGVLLYYVPPVCIYLQPRSSEAGAGAPAVFYTIVTPMLNPFIYTLRNKEVKHALQRLLCSSFRESTAGSPPP	methyl octanoate	8091	111-11-5	JGHZJRVDZXSNKQ-UHFFFAOYSA-N	CCCCCCCC(=O)OC	mono	0	primaryScreening	1
homo sapiens	OR10S1	Q8NGN2		MTSRSVCEKMTMTTENPNQTVVSHFFLEGLRYTAKHSSLFFLLFLLIYSITVAGNLLILLTVGSDSHLSLPMYHFLGHLSFLDACLSTVTVPKVMAGLLTLDGKVISFEGCAVQLYCFHFLASTECFLYTVMAYDRYLAICQPLHYPVAMNRRMCAEMAGITWAIGATHAAIHTSLTFRLLYCGPCHIAYFFCDIPPVLKLACTDTTINELVMLASIGIVAAGCLILIVISYIFIVAAVLRIRTAQGRQRAFSPCTAQLTGVLLYYVPPVCIYLQPRSSEAGAGAPAVFYTIVTPMLNPFIYTLRNKEVKHALQRLLCSSFRESTAGSPPP	methyl tetradecanoate	31284	124-10-7	ZAZKJZBWRNNLDS-UHFFFAOYSA-N	CCCCCCCCCCCCCC(=O)OC	mono	0	primaryScreening	1
homo sapiens	OR10S1	Q8NGN2		MTSRSVCEKMTMTTENPNQTVVSHFFLEGLRYTAKHSSLFFLLFLLIYSITVAGNLLILLTVGSDSHLSLPMYHFLGHLSFLDACLSTVTVPKVMAGLLTLDGKVISFEGCAVQLYCFHFLASTECFLYTVMAYDRYLAICQPLHYPVAMNRRMCAEMAGITWAIGATHAAIHTSLTFRLLYCGPCHIAYFFCDIPPVLKLACTDTTINELVMLASIGIVAAGCLILIVISYIFIVAAVLRIRTAQGRQRAFSPCTAQLTGVLLYYVPPVCIYLQPRSSEAGAGAPAVFYTIVTPMLNPFIYTLRNKEVKHALQRLLCSSFRESTAGSPPP	m-xylene	7929	108-38-3	IVSZLXZYQVIEFR-UHFFFAOYSA-N	CC1=CC(=CC=C1)C	mono	0	primaryScreening	1
homo sapiens	OR10S1	Q8NGN2		MTSRSVCEKMTMTTENPNQTVVSHFFLEGLRYTAKHSSLFFLLFLLIYSITVAGNLLILLTVGSDSHLSLPMYHFLGHLSFLDACLSTVTVPKVMAGLLTLDGKVISFEGCAVQLYCFHFLASTECFLYTVMAYDRYLAICQPLHYPVAMNRRMCAEMAGITWAIGATHAAIHTSLTFRLLYCGPCHIAYFFCDIPPVLKLACTDTTINELVMLASIGIVAAGCLILIVISYIFIVAAVLRIRTAQGRQRAFSPCTAQLTGVLLYYVPPVCIYLQPRSSEAGAGAPAVFYTIVTPMLNPFIYTLRNKEVKHALQRLLCSSFRESTAGSPPP	nonanal	31289	124-19-6	GYHFUZHODSMOHU-UHFFFAOYSA-N	CCCCCCCCC=O	mono	1	ec50
homo sapiens	OR10S1	Q8NGN2		MTSRSVCEKMTMTTENPNQTVVSHFFLEGLRYTAKHSSLFFLLFLLIYSITVAGNLLILLTVGSDSHLSLPMYHFLGHLSFLDACLSTVTVPKVMAGLLTLDGKVISFEGCAVQLYCFHFLASTECFLYTVMAYDRYLAICQPLHYPVAMNRRMCAEMAGITWAIGATHAAIHTSLTFRLLYCGPCHIAYFFCDIPPVLKLACTDTTINELVMLASIGIVAAGCLILIVISYIFIVAAVLRIRTAQGRQRAFSPCTAQLTGVLLYYVPPVCIYLQPRSSEAGAGAPAVFYTIVTPMLNPFIYTLRNKEVKHALQRLLCSSFRESTAGSPPP	octadecanoic acid	5281	1957-11-04	QIQXTHQIDYTFRH-UHFFFAOYSA-N	CCCCCCCCCCCCCCCCCC(=O)O	mono	0	primaryScreening	1
homo sapiens	OR10S1	Q8NGN2		MTSRSVCEKMTMTTENPNQTVVSHFFLEGLRYTAKHSSLFFLLFLLIYSITVAGNLLILLTVGSDSHLSLPMYHFLGHLSFLDACLSTVTVPKVMAGLLTLDGKVISFEGCAVQLYCFHFLASTECFLYTVMAYDRYLAICQPLHYPVAMNRRMCAEMAGITWAIGATHAAIHTSLTFRLLYCGPCHIAYFFCDIPPVLKLACTDTTINELVMLASIGIVAAGCLILIVISYIFIVAAVLRIRTAQGRQRAFSPCTAQLTGVLLYYVPPVCIYLQPRSSEAGAGAPAVFYTIVTPMLNPFIYTLRNKEVKHALQRLLCSSFRESTAGSPPP	octanal	454	124-13-0	NUJGJRNETVAIRJ-UHFFFAOYSA-N	CCCCCCCC=O	mono	0	primaryScreening	1
homo sapiens	OR10S1	Q8NGN2		MTSRSVCEKMTMTTENPNQTVVSHFFLEGLRYTAKHSSLFFLLFLLIYSITVAGNLLILLTVGSDSHLSLPMYHFLGHLSFLDACLSTVTVPKVMAGLLTLDGKVISFEGCAVQLYCFHFLASTECFLYTVMAYDRYLAICQPLHYPVAMNRRMCAEMAGITWAIGATHAAIHTSLTFRLLYCGPCHIAYFFCDIPPVLKLACTDTTINELVMLASIGIVAAGCLILIVISYIFIVAAVLRIRTAQGRQRAFSPCTAQLTGVLLYYVPPVCIYLQPRSSEAGAGAPAVFYTIVTPMLNPFIYTLRNKEVKHALQRLLCSSFRESTAGSPPP	palmitic acid	985	1957-10-03	IPCSVZSSVZVIGE-UHFFFAOYSA-N	CCCCCCCCCCCCCCCC(=O)O	mono	0	primaryScreening	1
homo sapiens	OR10S1	Q8NGN2		MTSRSVCEKMTMTTENPNQTVVSHFFLEGLRYTAKHSSLFFLLFLLIYSITVAGNLLILLTVGSDSHLSLPMYHFLGHLSFLDACLSTVTVPKVMAGLLTLDGKVISFEGCAVQLYCFHFLASTECFLYTVMAYDRYLAICQPLHYPVAMNRRMCAEMAGITWAIGATHAAIHTSLTFRLLYCGPCHIAYFFCDIPPVLKLACTDTTINELVMLASIGIVAAGCLILIVISYIFIVAAVLRIRTAQGRQRAFSPCTAQLTGVLLYYVPPVCIYLQPRSSEAGAGAPAVFYTIVTPMLNPFIYTLRNKEVKHALQRLLCSSFRESTAGSPPP	p-anisaldehyde	31244	123-11-5	ZRSNZINYAWTAHE-UHFFFAOYSA-N	COC1=CC=C(C=C1)C=O	mono	0	secondaryScreening	2
homo sapiens	OR10S1	Q8NGN2		MTSRSVCEKMTMTTENPNQTVVSHFFLEGLRYTAKHSSLFFLLFLLIYSITVAGNLLILLTVGSDSHLSLPMYHFLGHLSFLDACLSTVTVPKVMAGLLTLDGKVISFEGCAVQLYCFHFLASTECFLYTVMAYDRYLAICQPLHYPVAMNRRMCAEMAGITWAIGATHAAIHTSLTFRLLYCGPCHIAYFFCDIPPVLKLACTDTTINELVMLASIGIVAAGCLILIVISYIFIVAAVLRIRTAQGRQRAFSPCTAQLTGVLLYYVPPVCIYLQPRSSEAGAGAPAVFYTIVTPMLNPFIYTLRNKEVKHALQRLLCSSFRESTAGSPPP	p-cymene	7463	99-87-6	HFPZCAJZSCWRBC-UHFFFAOYSA-N	CC1=CC=C(C=C1)C(C)C	mono	0	primaryScreening	1
homo sapiens	OR10S1	Q8NGN2		MTSRSVCEKMTMTTENPNQTVVSHFFLEGLRYTAKHSSLFFLLFLLIYSITVAGNLLILLTVGSDSHLSLPMYHFLGHLSFLDACLSTVTVPKVMAGLLTLDGKVISFEGCAVQLYCFHFLASTECFLYTVMAYDRYLAICQPLHYPVAMNRRMCAEMAGITWAIGATHAAIHTSLTFRLLYCGPCHIAYFFCDIPPVLKLACTDTTINELVMLASIGIVAAGCLILIVISYIFIVAAVLRIRTAQGRQRAFSPCTAQLTGVLLYYVPPVCIYLQPRSSEAGAGAPAVFYTIVTPMLNPFIYTLRNKEVKHALQRLLCSSFRESTAGSPPP	pentadecanoic acid	13849	1002-84-2	WQEPLUUGTLDZJY-UHFFFAOYSA-N	CCCCCCCCCCCCCCC(=O)O	mono	0	primaryScreening	1
homo sapiens	OR10S1	Q8NGN2		MTSRSVCEKMTMTTENPNQTVVSHFFLEGLRYTAKHSSLFFLLFLLIYSITVAGNLLILLTVGSDSHLSLPMYHFLGHLSFLDACLSTVTVPKVMAGLLTLDGKVISFEGCAVQLYCFHFLASTECFLYTVMAYDRYLAICQPLHYPVAMNRRMCAEMAGITWAIGATHAAIHTSLTFRLLYCGPCHIAYFFCDIPPVLKLACTDTTINELVMLASIGIVAAGCLILIVISYIFIVAAVLRIRTAQGRQRAFSPCTAQLTGVLLYYVPPVCIYLQPRSSEAGAGAPAVFYTIVTPMLNPFIYTLRNKEVKHALQRLLCSSFRESTAGSPPP	propionic acid	1032	1979-09-04	XBDQKXXYIPTUBI-UHFFFAOYSA-N	CCC(=O)O	mono	0	primaryScreening	1
homo sapiens	OR10S1	Q8NGN2		MTSRSVCEKMTMTTENPNQTVVSHFFLEGLRYTAKHSSLFFLLFLLIYSITVAGNLLILLTVGSDSHLSLPMYHFLGHLSFLDACLSTVTVPKVMAGLLTLDGKVISFEGCAVQLYCFHFLASTECFLYTVMAYDRYLAICQPLHYPVAMNRRMCAEMAGITWAIGATHAAIHTSLTFRLLYCGPCHIAYFFCDIPPVLKLACTDTTINELVMLASIGIVAAGCLILIVISYIFIVAAVLRIRTAQGRQRAFSPCTAQLTGVLLYYVPPVCIYLQPRSSEAGAGAPAVFYTIVTPMLNPFIYTLRNKEVKHALQRLLCSSFRESTAGSPPP	sotolon	62835	28664-35-9	UNYNVICDCJHOPO-UHFFFAOYSA-N	CC1C(=C(C(=O)O1)O)C	sum of isomers	0	secondaryScreening	2
homo sapiens	OR10S1	Q8NGN2		MTSRSVCEKMTMTTENPNQTVVSHFFLEGLRYTAKHSSLFFLLFLLIYSITVAGNLLILLTVGSDSHLSLPMYHFLGHLSFLDACLSTVTVPKVMAGLLTLDGKVISFEGCAVQLYCFHFLASTECFLYTVMAYDRYLAICQPLHYPVAMNRRMCAEMAGITWAIGATHAAIHTSLTFRLLYCGPCHIAYFFCDIPPVLKLACTDTTINELVMLASIGIVAAGCLILIVISYIFIVAAVLRIRTAQGRQRAFSPCTAQLTGVLLYYVPPVCIYLQPRSSEAGAGAPAVFYTIVTPMLNPFIYTLRNKEVKHALQRLLCSSFRESTAGSPPP	tetradecanoic acid	11005	544-63-8	TUNFSRHWOTWDNC-UHFFFAOYSA-N	CCCCCCCCCCCCCC(=O)O	mono	0	primaryScreening	1
homo sapiens	OR10S1	Q8NGN2		MTSRSVCEKMTMTTENPNQTVVSHFFLEGLRYTAKHSSLFFLLFLLIYSITVAGNLLILLTVGSDSHLSLPMYHFLGHLSFLDACLSTVTVPKVMAGLLTLDGKVISFEGCAVQLYCFHFLASTECFLYTVMAYDRYLAICQPLHYPVAMNRRMCAEMAGITWAIGATHAAIHTSLTFRLLYCGPCHIAYFFCDIPPVLKLACTDTTINELVMLASIGIVAAGCLILIVISYIFIVAAVLRIRTAQGRQRAFSPCTAQLTGVLLYYVPPVCIYLQPRSSEAGAGAPAVFYTIVTPMLNPFIYTLRNKEVKHALQRLLCSSFRESTAGSPPP	undecanal	8186	112-44-7	KMPQYAYAQWNLME-UHFFFAOYSA-N	CCCCCCCCCCC=O	mono	0	primaryScreening	1
homo sapiens	OR10S1	Q8NGN2		MTSRSVCEKMTMTTENPNQTVVSHFFLEGLRYTAKHSSLFFLLFLLIYSITVAGNLLILLTVGSDSHLSLPMYHFLGHLSFLDACLSTVTVPKVMAGLLTLDGKVISFEGCAVQLYCFHFLASTECFLYTVMAYDRYLAICQPLHYPVAMNRRMCAEMAGITWAIGATHAAIHTSLTFRLLYCGPCHIAYFFCDIPPVLKLACTDTTINELVMLASIGIVAAGCLILIVISYIFIVAAVLRIRTAQGRQRAFSPCTAQLTGVLLYYVPPVCIYLQPRSSEAGAGAPAVFYTIVTPMLNPFIYTLRNKEVKHALQRLLCSSFRESTAGSPPP	vanillin	1183	121-33-5	MWOOGOJBHIARFG-UHFFFAOYSA-N	COC1=C(C=CC(=C1)C=O)O	mono	0	primaryScreening	1
homo sapiens	OR2A1	Q8NGT9		MGENQTMVTEFLLLGFLLGPRIQMLLFGLFSLFYIFTLLGNGAILGLISLDSRLHTPMYFFLSHLAVVDIAYTRNTVPQMLANLLHPAKPISFAGCMTQTFLCLSFGHSECLLLVLMSYDRYVAICHPLRYSVIMTWRVCITLAVTSWTCGSLLALAHVVLILRLPFSGPHEINHFFCEILSVLRLACADTWLNQVVIFAACVFFLVGPPSLVLVSYSHILAAILRIQSGEGRRKAFSTCSSHLCVVGLFFGSAIIMYMAPKSRHPEEQQKVFFLFYSFFNPTLNPLIYSLRNGEVKGALRRALGKESHS	(-)-limonene	439250	5989-54-8	XMGQYMWWDOXHJM-SNVBAGLBSA-N	CC1=CC[C@H](CC1)C(=C)C	mono	0	primaryScreening	1
homo sapiens	OR2A1	Q8NGT9		MGENQTMVTEFLLLGFLLGPRIQMLLFGLFSLFYIFTLLGNGAILGLISLDSRLHTPMYFFLSHLAVVDIAYTRNTVPQMLANLLHPAKPISFAGCMTQTFLCLSFGHSECLLLVLMSYDRYVAICHPLRYSVIMTWRVCITLAVTSWTCGSLLALAHVVLILRLPFSGPHEINHFFCEILSVLRLACADTWLNQVVIFAACVFFLVGPPSLVLVSYSHILAAILRIQSGEGRRKAFSTCSSHLCVVGLFFGSAIIMYMAPKSRHPEEQQKVFFLFYSFFNPTLNPLIYSLRNGEVKGALRRALGKESHS	(+)-carvone	16724	6485-40-1	ULDHMXUKGWMISQ-VIFPVBQESA-N	CC1=CC[C@@H](CC1=O)C(=C)C	mono	0	secondaryScreening	2
homo sapiens	OR2A1	Q8NGT9		MGENQTMVTEFLLLGFLLGPRIQMLLFGLFSLFYIFTLLGNGAILGLISLDSRLHTPMYFFLSHLAVVDIAYTRNTVPQMLANLLHPAKPISFAGCMTQTFLCLSFGHSECLLLVLMSYDRYVAICHPLRYSVIMTWRVCITLAVTSWTCGSLLALAHVVLILRLPFSGPHEINHFFCEILSVLRLACADTWLNQVVIFAACVFFLVGPPSLVLVSYSHILAAILRIQSGEGRRKAFSTCSSHLCVVGLFFGSAIIMYMAPKSRHPEEQQKVFFLFYSFFNPTLNPLIYSLRNGEVKGALRRALGKESHS	(+)-menthol	165675	2216-51-5	NOOLISFMXDJSKH-AEJSXWLSSA-N	C[C@H]1CC[C@@H]([C@H](C1)O)C(C)C	mono	0	primaryScreening	1
homo sapiens	OR2A1	Q8NGT9		MGENQTMVTEFLLLGFLLGPRIQMLLFGLFSLFYIFTLLGNGAILGLISLDSRLHTPMYFFLSHLAVVDIAYTRNTVPQMLANLLHPAKPISFAGCMTQTFLCLSFGHSECLLLVLMSYDRYVAICHPLRYSVIMTWRVCITLAVTSWTCGSLLALAHVVLILRLPFSGPHEINHFFCEILSVLRLACADTWLNQVVIFAACVFFLVGPPSLVLVSYSHILAAILRIQSGEGRRKAFSTCSSHLCVVGLFFGSAIIMYMAPKSRHPEEQQKVFFLFYSFFNPTLNPLIYSLRNGEVKGALRRALGKESHS	1,2,3-trimethylbenzene	10686	526-73-8	FYGHSUNMUKGBRK-UHFFFAOYSA-N	CC1=C(C(=CC=C1)C)C	mono	0	primaryScreening	1
homo sapiens	OR2A1	Q8NGT9		MGENQTMVTEFLLLGFLLGPRIQMLLFGLFSLFYIFTLLGNGAILGLISLDSRLHTPMYFFLSHLAVVDIAYTRNTVPQMLANLLHPAKPISFAGCMTQTFLCLSFGHSECLLLVLMSYDRYVAICHPLRYSVIMTWRVCITLAVTSWTCGSLLALAHVVLILRLPFSGPHEINHFFCEILSVLRLACADTWLNQVVIFAACVFFLVGPPSLVLVSYSHILAAILRIQSGEGRRKAFSTCSSHLCVVGLFFGSAIIMYMAPKSRHPEEQQKVFFLFYSFFNPTLNPLIYSLRNGEVKGALRRALGKESHS	1-butanol	263	71-36-3	LRHPLDYGYMQRHN-UHFFFAOYSA-N	CCCCO	mono	0	primaryScreening	1
homo sapiens	OR2A1	Q8NGT9		MGENQTMVTEFLLLGFLLGPRIQMLLFGLFSLFYIFTLLGNGAILGLISLDSRLHTPMYFFLSHLAVVDIAYTRNTVPQMLANLLHPAKPISFAGCMTQTFLCLSFGHSECLLLVLMSYDRYVAICHPLRYSVIMTWRVCITLAVTSWTCGSLLALAHVVLILRLPFSGPHEINHFFCEILSVLRLACADTWLNQVVIFAACVFFLVGPPSLVLVSYSHILAAILRIQSGEGRRKAFSTCSSHLCVVGLFFGSAIIMYMAPKSRHPEEQQKVFFLFYSFFNPTLNPLIYSLRNGEVKGALRRALGKESHS	1-butoxy-2-propanol	21210	5131-66-8	RWNUSVWFHDHRCJ-UHFFFAOYSA-N	CCCCOCC(C)O	sum of isomers	0	primaryScreening	1
homo sapiens	OR2A1	Q8NGT9		MGENQTMVTEFLLLGFLLGPRIQMLLFGLFSLFYIFTLLGNGAILGLISLDSRLHTPMYFFLSHLAVVDIAYTRNTVPQMLANLLHPAKPISFAGCMTQTFLCLSFGHSECLLLVLMSYDRYVAICHPLRYSVIMTWRVCITLAVTSWTCGSLLALAHVVLILRLPFSGPHEINHFFCEILSVLRLACADTWLNQVVIFAACVFFLVGPPSLVLVSYSHILAAILRIQSGEGRRKAFSTCSSHLCVVGLFFGSAIIMYMAPKSRHPEEQQKVFFLFYSFFNPTLNPLIYSLRNGEVKGALRRALGKESHS	1-dodecanol	8193	112-53-8	LQZZUXJYWNFBMV-UHFFFAOYSA-N	CCCCCCCCCCCCO	mono	0	primaryScreening	1
homo sapiens	OR2A1	Q8NGT9		MGENQTMVTEFLLLGFLLGPRIQMLLFGLFSLFYIFTLLGNGAILGLISLDSRLHTPMYFFLSHLAVVDIAYTRNTVPQMLANLLHPAKPISFAGCMTQTFLCLSFGHSECLLLVLMSYDRYVAICHPLRYSVIMTWRVCITLAVTSWTCGSLLALAHVVLILRLPFSGPHEINHFFCEILSVLRLACADTWLNQVVIFAACVFFLVGPPSLVLVSYSHILAAILRIQSGEGRRKAFSTCSSHLCVVGLFFGSAIIMYMAPKSRHPEEQQKVFFLFYSFFNPTLNPLIYSLRNGEVKGALRRALGKESHS	1-octanol	957	111-87-5	KBPLFHHGFOOTCA-UHFFFAOYSA-N	CCCCCCCCO	mono	0	primaryScreening	1
homo sapiens	OR2A1	Q8NGT9		MGENQTMVTEFLLLGFLLGPRIQMLLFGLFSLFYIFTLLGNGAILGLISLDSRLHTPMYFFLSHLAVVDIAYTRNTVPQMLANLLHPAKPISFAGCMTQTFLCLSFGHSECLLLVLMSYDRYVAICHPLRYSVIMTWRVCITLAVTSWTCGSLLALAHVVLILRLPFSGPHEINHFFCEILSVLRLACADTWLNQVVIFAACVFFLVGPPSLVLVSYSHILAAILRIQSGEGRRKAFSTCSSHLCVVGLFFGSAIIMYMAPKSRHPEEQQKVFFLFYSFFNPTLNPLIYSLRNGEVKGALRRALGKESHS	1-propanol	1031	71-23-8	BDERNNFJNOPAEC-UHFFFAOYSA-N	CCCO	mono	0	primaryScreening	1
homo sapiens	OR2A1	Q8NGT9		MGENQTMVTEFLLLGFLLGPRIQMLLFGLFSLFYIFTLLGNGAILGLISLDSRLHTPMYFFLSHLAVVDIAYTRNTVPQMLANLLHPAKPISFAGCMTQTFLCLSFGHSECLLLVLMSYDRYVAICHPLRYSVIMTWRVCITLAVTSWTCGSLLALAHVVLILRLPFSGPHEINHFFCEILSVLRLACADTWLNQVVIFAACVFFLVGPPSLVLVSYSHILAAILRIQSGEGRRKAFSTCSSHLCVVGLFFGSAIIMYMAPKSRHPEEQQKVFFLFYSFFNPTLNPLIYSLRNGEVKGALRRALGKESHS	2,3-heptanedione	60983	1996-04-08	FJPGAMCQJNLTJC-UHFFFAOYSA-N	CCCCC(=O)C(=O)C	mono	0	primaryScreening	1
homo sapiens	OR2A1	Q8NGT9		MGENQTMVTEFLLLGFLLGPRIQMLLFGLFSLFYIFTLLGNGAILGLISLDSRLHTPMYFFLSHLAVVDIAYTRNTVPQMLANLLHPAKPISFAGCMTQTFLCLSFGHSECLLLVLMSYDRYVAICHPLRYSVIMTWRVCITLAVTSWTCGSLLALAHVVLILRLPFSGPHEINHFFCEILSVLRLACADTWLNQVVIFAACVFFLVGPPSLVLVSYSHILAAILRIQSGEGRRKAFSTCSSHLCVVGLFFGSAIIMYMAPKSRHPEEQQKVFFLFYSFFNPTLNPLIYSLRNGEVKGALRRALGKESHS	2,5-dimethylpyrazine	31252	123-32-0	LCZUOKDVTBMCMX-UHFFFAOYSA-N	CC1=CN=C(C=N1)C	mono	0	primaryScreening	1
homo sapiens	OR2A1	Q8NGT9		MGENQTMVTEFLLLGFLLGPRIQMLLFGLFSLFYIFTLLGNGAILGLISLDSRLHTPMYFFLSHLAVVDIAYTRNTVPQMLANLLHPAKPISFAGCMTQTFLCLSFGHSECLLLVLMSYDRYVAICHPLRYSVIMTWRVCITLAVTSWTCGSLLALAHVVLILRLPFSGPHEINHFFCEILSVLRLACADTWLNQVVIFAACVFFLVGPPSLVLVSYSHILAAILRIQSGEGRRKAFSTCSSHLCVVGLFFGSAIIMYMAPKSRHPEEQQKVFFLFYSFFNPTLNPLIYSLRNGEVKGALRRALGKESHS	2-methyl-1-butanol	8723	137-32-6	QPRQEDXDYOZYLA-UHFFFAOYSA-N	CCC(C)CO	sum of isomers	0	primaryScreening	1
homo sapiens	OR2A1	Q8NGT9		MGENQTMVTEFLLLGFLLGPRIQMLLFGLFSLFYIFTLLGNGAILGLISLDSRLHTPMYFFLSHLAVVDIAYTRNTVPQMLANLLHPAKPISFAGCMTQTFLCLSFGHSECLLLVLMSYDRYVAICHPLRYSVIMTWRVCITLAVTSWTCGSLLALAHVVLILRLPFSGPHEINHFFCEILSVLRLACADTWLNQVVIFAACVFFLVGPPSLVLVSYSHILAAILRIQSGEGRRKAFSTCSSHLCVVGLFFGSAIIMYMAPKSRHPEEQQKVFFLFYSFFNPTLNPLIYSLRNGEVKGALRRALGKESHS	3-hexanone	11509	589-38-8	PFCHFHIRKBAQGU-UHFFFAOYSA-N	CCCC(=O)CC	mono	0	primaryScreening	1
homo sapiens	OR2A1	Q8NGT9		MGENQTMVTEFLLLGFLLGPRIQMLLFGLFSLFYIFTLLGNGAILGLISLDSRLHTPMYFFLSHLAVVDIAYTRNTVPQMLANLLHPAKPISFAGCMTQTFLCLSFGHSECLLLVLMSYDRYVAICHPLRYSVIMTWRVCITLAVTSWTCGSLLALAHVVLILRLPFSGPHEINHFFCEILSVLRLACADTWLNQVVIFAACVFFLVGPPSLVLVSYSHILAAILRIQSGEGRRKAFSTCSSHLCVVGLFFGSAIIMYMAPKSRHPEEQQKVFFLFYSFFNPTLNPLIYSLRNGEVKGALRRALGKESHS	3-pentanol	11428	584-02-1	AQIXEPGDORPWBJ-UHFFFAOYSA-N	CCC(CC)O	mono	0	primaryScreening	1
homo sapiens	OR2A1	Q8NGT9		MGENQTMVTEFLLLGFLLGPRIQMLLFGLFSLFYIFTLLGNGAILGLISLDSRLHTPMYFFLSHLAVVDIAYTRNTVPQMLANLLHPAKPISFAGCMTQTFLCLSFGHSECLLLVLMSYDRYVAICHPLRYSVIMTWRVCITLAVTSWTCGSLLALAHVVLILRLPFSGPHEINHFFCEILSVLRLACADTWLNQVVIFAACVFFLVGPPSLVLVSYSHILAAILRIQSGEGRRKAFSTCSSHLCVVGLFFGSAIIMYMAPKSRHPEEQQKVFFLFYSFFNPTLNPLIYSLRNGEVKGALRRALGKESHS	beta-pinene	14896	127-91-3	WTARULDDTDQWMU-UHFFFAOYSA-N	CC1(C2CCC(=C)C1C2)C	sum of isomers	0	primaryScreening	1
homo sapiens	OR2A1	Q8NGT9		MGENQTMVTEFLLLGFLLGPRIQMLLFGLFSLFYIFTLLGNGAILGLISLDSRLHTPMYFFLSHLAVVDIAYTRNTVPQMLANLLHPAKPISFAGCMTQTFLCLSFGHSECLLLVLMSYDRYVAICHPLRYSVIMTWRVCITLAVTSWTCGSLLALAHVVLILRLPFSGPHEINHFFCEILSVLRLACADTWLNQVVIFAACVFFLVGPPSLVLVSYSHILAAILRIQSGEGRRKAFSTCSSHLCVVGLFFGSAIIMYMAPKSRHPEEQQKVFFLFYSFFNPTLNPLIYSLRNGEVKGALRRALGKESHS	acetic acid	176	64-19-7	QTBSBXVTEAMEQO-UHFFFAOYSA-N	CC(=O)O	mono	0	primaryScreening	1
homo sapiens	OR2A1	Q8NGT9		MGENQTMVTEFLLLGFLLGPRIQMLLFGLFSLFYIFTLLGNGAILGLISLDSRLHTPMYFFLSHLAVVDIAYTRNTVPQMLANLLHPAKPISFAGCMTQTFLCLSFGHSECLLLVLMSYDRYVAICHPLRYSVIMTWRVCITLAVTSWTCGSLLALAHVVLILRLPFSGPHEINHFFCEILSVLRLACADTWLNQVVIFAACVFFLVGPPSLVLVSYSHILAAILRIQSGEGRRKAFSTCSSHLCVVGLFFGSAIIMYMAPKSRHPEEQQKVFFLFYSFFNPTLNPLIYSLRNGEVKGALRRALGKESHS	butyric acid	264	107-92-6	FERIUCNNQQJTOY-UHFFFAOYSA-N	CCCC(=O)O	mono	0	primaryScreening	1
homo sapiens	OR2A1	Q8NGT9		MGENQTMVTEFLLLGFLLGPRIQMLLFGLFSLFYIFTLLGNGAILGLISLDSRLHTPMYFFLSHLAVVDIAYTRNTVPQMLANLLHPAKPISFAGCMTQTFLCLSFGHSECLLLVLMSYDRYVAICHPLRYSVIMTWRVCITLAVTSWTCGSLLALAHVVLILRLPFSGPHEINHFFCEILSVLRLACADTWLNQVVIFAACVFFLVGPPSLVLVSYSHILAAILRIQSGEGRRKAFSTCSSHLCVVGLFFGSAIIMYMAPKSRHPEEQQKVFFLFYSFFNPTLNPLIYSLRNGEVKGALRRALGKESHS	coumarin	323	91-64-5	ZYGHJZDHTFUPRJ-UHFFFAOYSA-N	C1=CC=C2C(=C1)C=CC(=O)O2	mono	0	primaryScreening	1
homo sapiens	OR2A1	Q8NGT9		MGENQTMVTEFLLLGFLLGPRIQMLLFGLFSLFYIFTLLGNGAILGLISLDSRLHTPMYFFLSHLAVVDIAYTRNTVPQMLANLLHPAKPISFAGCMTQTFLCLSFGHSECLLLVLMSYDRYVAICHPLRYSVIMTWRVCITLAVTSWTCGSLLALAHVVLILRLPFSGPHEINHFFCEILSVLRLACADTWLNQVVIFAACVFFLVGPPSLVLVSYSHILAAILRIQSGEGRRKAFSTCSSHLCVVGLFFGSAIIMYMAPKSRHPEEQQKVFFLFYSFFNPTLNPLIYSLRNGEVKGALRRALGKESHS	dodecanoic acid	3893	143-07-7	POULHZVOKOAJMA-UHFFFAOYSA-N	CCCCCCCCCCCC(=O)O	mono	0	primaryScreening	1
homo sapiens	OR2A1	Q8NGT9		MGENQTMVTEFLLLGFLLGPRIQMLLFGLFSLFYIFTLLGNGAILGLISLDSRLHTPMYFFLSHLAVVDIAYTRNTVPQMLANLLHPAKPISFAGCMTQTFLCLSFGHSECLLLVLMSYDRYVAICHPLRYSVIMTWRVCITLAVTSWTCGSLLALAHVVLILRLPFSGPHEINHFFCEILSVLRLACADTWLNQVVIFAACVFFLVGPPSLVLVSYSHILAAILRIQSGEGRRKAFSTCSSHLCVVGLFFGSAIIMYMAPKSRHPEEQQKVFFLFYSFFNPTLNPLIYSLRNGEVKGALRRALGKESHS	ethyl decanoate	8048	110-38-3	RGXWDWUGBIJHDO-UHFFFAOYSA-N	CCCCCCCCCC(=O)OCC	mono	0	primaryScreening	1
homo sapiens	OR2A1	Q8NGT9		MGENQTMVTEFLLLGFLLGPRIQMLLFGLFSLFYIFTLLGNGAILGLISLDSRLHTPMYFFLSHLAVVDIAYTRNTVPQMLANLLHPAKPISFAGCMTQTFLCLSFGHSECLLLVLMSYDRYVAICHPLRYSVIMTWRVCITLAVTSWTCGSLLALAHVVLILRLPFSGPHEINHFFCEILSVLRLACADTWLNQVVIFAACVFFLVGPPSLVLVSYSHILAAILRIQSGEGRRKAFSTCSSHLCVVGLFFGSAIIMYMAPKSRHPEEQQKVFFLFYSFFNPTLNPLIYSLRNGEVKGALRRALGKESHS	ethyl dodecanoate	7800	106-33-2	MMXKVMNBHPAILY-UHFFFAOYSA-N	CCCCCCCCCCCC(=O)OCC	mono	0	primaryScreening	1
homo sapiens	OR2A1	Q8NGT9		MGENQTMVTEFLLLGFLLGPRIQMLLFGLFSLFYIFTLLGNGAILGLISLDSRLHTPMYFFLSHLAVVDIAYTRNTVPQMLANLLHPAKPISFAGCMTQTFLCLSFGHSECLLLVLMSYDRYVAICHPLRYSVIMTWRVCITLAVTSWTCGSLLALAHVVLILRLPFSGPHEINHFFCEILSVLRLACADTWLNQVVIFAACVFFLVGPPSLVLVSYSHILAAILRIQSGEGRRKAFSTCSSHLCVVGLFFGSAIIMYMAPKSRHPEEQQKVFFLFYSFFNPTLNPLIYSLRNGEVKGALRRALGKESHS	ethyl hexadecanoate	12366	628-97-7	XIRNKXNNONJFQO-UHFFFAOYSA-N	CCCCCCCCCCCCCCCC(=O)OCC	mono	0	primaryScreening	1
homo sapiens	OR2A1	Q8NGT9		MGENQTMVTEFLLLGFLLGPRIQMLLFGLFSLFYIFTLLGNGAILGLISLDSRLHTPMYFFLSHLAVVDIAYTRNTVPQMLANLLHPAKPISFAGCMTQTFLCLSFGHSECLLLVLMSYDRYVAICHPLRYSVIMTWRVCITLAVTSWTCGSLLALAHVVLILRLPFSGPHEINHFFCEILSVLRLACADTWLNQVVIFAACVFFLVGPPSLVLVSYSHILAAILRIQSGEGRRKAFSTCSSHLCVVGLFFGSAIIMYMAPKSRHPEEQQKVFFLFYSFFNPTLNPLIYSLRNGEVKGALRRALGKESHS	ethyl octadecanoate	8122	111-61-5	MVLVMROFTAUDAG-UHFFFAOYSA-N	CCCCCCCCCCCCCCCCCC(=O)OCC	mono	0	primaryScreening	1
homo sapiens	OR2A1	Q8NGT9		MGENQTMVTEFLLLGFLLGPRIQMLLFGLFSLFYIFTLLGNGAILGLISLDSRLHTPMYFFLSHLAVVDIAYTRNTVPQMLANLLHPAKPISFAGCMTQTFLCLSFGHSECLLLVLMSYDRYVAICHPLRYSVIMTWRVCITLAVTSWTCGSLLALAHVVLILRLPFSGPHEINHFFCEILSVLRLACADTWLNQVVIFAACVFFLVGPPSLVLVSYSHILAAILRIQSGEGRRKAFSTCSSHLCVVGLFFGSAIIMYMAPKSRHPEEQQKVFFLFYSFFNPTLNPLIYSLRNGEVKGALRRALGKESHS	ethyl octanoate	7799	106-32-1	YYZUSRORWSJGET-UHFFFAOYSA-N	CCCCCCCC(=O)OCC	mono	0	primaryScreening	1
homo sapiens	OR2A1	Q8NGT9		MGENQTMVTEFLLLGFLLGPRIQMLLFGLFSLFYIFTLLGNGAILGLISLDSRLHTPMYFFLSHLAVVDIAYTRNTVPQMLANLLHPAKPISFAGCMTQTFLCLSFGHSECLLLVLMSYDRYVAICHPLRYSVIMTWRVCITLAVTSWTCGSLLALAHVVLILRLPFSGPHEINHFFCEILSVLRLACADTWLNQVVIFAACVFFLVGPPSLVLVSYSHILAAILRIQSGEGRRKAFSTCSSHLCVVGLFFGSAIIMYMAPKSRHPEEQQKVFFLFYSFFNPTLNPLIYSLRNGEVKGALRRALGKESHS	ethyl tetradecanoate	31283	124-06-1	MMKRHZKQPFCLLS-UHFFFAOYSA-N	CCCCCCCCCCCCCC(=O)OCC	mono	0	primaryScreening	1
homo sapiens	OR2A1	Q8NGT9		MGENQTMVTEFLLLGFLLGPRIQMLLFGLFSLFYIFTLLGNGAILGLISLDSRLHTPMYFFLSHLAVVDIAYTRNTVPQMLANLLHPAKPISFAGCMTQTFLCLSFGHSECLLLVLMSYDRYVAICHPLRYSVIMTWRVCITLAVTSWTCGSLLALAHVVLILRLPFSGPHEINHFFCEILSVLRLACADTWLNQVVIFAACVFFLVGPPSLVLVSYSHILAAILRIQSGEGRRKAFSTCSSHLCVVGLFFGSAIIMYMAPKSRHPEEQQKVFFLFYSFFNPTLNPLIYSLRNGEVKGALRRALGKESHS	eugenol	3314	97-53-0	RRAFCDWBNXTKKO-UHFFFAOYSA-N	COC1=C(C=CC(=C1)CC=C)O	mono	0	primaryScreening	1
homo sapiens	OR2A1	Q8NGT9		MGENQTMVTEFLLLGFLLGPRIQMLLFGLFSLFYIFTLLGNGAILGLISLDSRLHTPMYFFLSHLAVVDIAYTRNTVPQMLANLLHPAKPISFAGCMTQTFLCLSFGHSECLLLVLMSYDRYVAICHPLRYSVIMTWRVCITLAVTSWTCGSLLALAHVVLILRLPFSGPHEINHFFCEILSVLRLACADTWLNQVVIFAACVFFLVGPPSLVLVSYSHILAAILRIQSGEGRRKAFSTCSSHLCVVGLFFGSAIIMYMAPKSRHPEEQQKVFFLFYSFFNPTLNPLIYSLRNGEVKGALRRALGKESHS	farnesol	445070	4602-84-0	CRDAMVZIKSXKFV-YFVJMOTDSA-N	CC(=CCC/C(=C/CC/C(=C/CO)/C)/C)C	mono	0	ec50
homo sapiens	OR2A1	Q8NGT9		MGENQTMVTEFLLLGFLLGPRIQMLLFGLFSLFYIFTLLGNGAILGLISLDSRLHTPMYFFLSHLAVVDIAYTRNTVPQMLANLLHPAKPISFAGCMTQTFLCLSFGHSECLLLVLMSYDRYVAICHPLRYSVIMTWRVCITLAVTSWTCGSLLALAHVVLILRLPFSGPHEINHFFCEILSVLRLACADTWLNQVVIFAACVFFLVGPPSLVLVSYSHILAAILRIQSGEGRRKAFSTCSSHLCVVGLFFGSAIIMYMAPKSRHPEEQQKVFFLFYSFFNPTLNPLIYSLRNGEVKGALRRALGKESHS	geraniol	637566	106-24-1	GLZPCOQZEFWAFX-JXMROGBWSA-N	CC(=CCC/C(=C/CO)/C)C	mono	0	primaryScreening	1
homo sapiens	OR2A1	Q8NGT9		MGENQTMVTEFLLLGFLLGPRIQMLLFGLFSLFYIFTLLGNGAILGLISLDSRLHTPMYFFLSHLAVVDIAYTRNTVPQMLANLLHPAKPISFAGCMTQTFLCLSFGHSECLLLVLMSYDRYVAICHPLRYSVIMTWRVCITLAVTSWTCGSLLALAHVVLILRLPFSGPHEINHFFCEILSVLRLACADTWLNQVVIFAACVFFLVGPPSLVLVSYSHILAAILRIQSGEGRRKAFSTCSSHLCVVGLFFGSAIIMYMAPKSRHPEEQQKVFFLFYSFFNPTLNPLIYSLRNGEVKGALRRALGKESHS	heptanoic acid	8094	111-14-8	MNWFXJYAOYHMED-UHFFFAOYSA-N	CCCCCCC(=O)O	mono	0	primaryScreening	1
homo sapiens	OR2A1	Q8NGT9		MGENQTMVTEFLLLGFLLGPRIQMLLFGLFSLFYIFTLLGNGAILGLISLDSRLHTPMYFFLSHLAVVDIAYTRNTVPQMLANLLHPAKPISFAGCMTQTFLCLSFGHSECLLLVLMSYDRYVAICHPLRYSVIMTWRVCITLAVTSWTCGSLLALAHVVLILRLPFSGPHEINHFFCEILSVLRLACADTWLNQVVIFAACVFFLVGPPSLVLVSYSHILAAILRIQSGEGRRKAFSTCSSHLCVVGLFFGSAIIMYMAPKSRHPEEQQKVFFLFYSFFNPTLNPLIYSLRNGEVKGALRRALGKESHS	hexanoic acid	8892	142-62-1	FUZZWVXGSFPDMH-UHFFFAOYSA-N	CCCCCC(=O)O	mono	0	primaryScreening	1
homo sapiens	OR2A1	Q8NGT9		MGENQTMVTEFLLLGFLLGPRIQMLLFGLFSLFYIFTLLGNGAILGLISLDSRLHTPMYFFLSHLAVVDIAYTRNTVPQMLANLLHPAKPISFAGCMTQTFLCLSFGHSECLLLVLMSYDRYVAICHPLRYSVIMTWRVCITLAVTSWTCGSLLALAHVVLILRLPFSGPHEINHFFCEILSVLRLACADTWLNQVVIFAACVFFLVGPPSLVLVSYSHILAAILRIQSGEGRRKAFSTCSSHLCVVGLFFGSAIIMYMAPKSRHPEEQQKVFFLFYSFFNPTLNPLIYSLRNGEVKGALRRALGKESHS	isovaleric acid	10430	503-74-2	GWYFCOCPABKNJV-UHFFFAOYSA-N	CC(C)CC(=O)O	mono	0	primaryScreening	1
homo sapiens	OR2A1	Q8NGT9		MGENQTMVTEFLLLGFLLGPRIQMLLFGLFSLFYIFTLLGNGAILGLISLDSRLHTPMYFFLSHLAVVDIAYTRNTVPQMLANLLHPAKPISFAGCMTQTFLCLSFGHSECLLLVLMSYDRYVAICHPLRYSVIMTWRVCITLAVTSWTCGSLLALAHVVLILRLPFSGPHEINHFFCEILSVLRLACADTWLNQVVIFAACVFFLVGPPSLVLVSYSHILAAILRIQSGEGRRKAFSTCSSHLCVVGLFFGSAIIMYMAPKSRHPEEQQKVFFLFYSFFNPTLNPLIYSLRNGEVKGALRRALGKESHS	lactic acid	612	50-21-5	JVTAAEKCZFNVCJ-UHFFFAOYSA-N	CC(C(=O)O)O	sum of isomers	0	primaryScreening	1
homo sapiens	OR2A1	Q8NGT9		MGENQTMVTEFLLLGFLLGPRIQMLLFGLFSLFYIFTLLGNGAILGLISLDSRLHTPMYFFLSHLAVVDIAYTRNTVPQMLANLLHPAKPISFAGCMTQTFLCLSFGHSECLLLVLMSYDRYVAICHPLRYSVIMTWRVCITLAVTSWTCGSLLALAHVVLILRLPFSGPHEINHFFCEILSVLRLACADTWLNQVVIFAACVFFLVGPPSLVLVSYSHILAAILRIQSGEGRRKAFSTCSSHLCVVGLFFGSAIIMYMAPKSRHPEEQQKVFFLFYSFFNPTLNPLIYSLRNGEVKGALRRALGKESHS	lilial	228987	80-54-6	SDQFDHOLCGWZPU-UHFFFAOYSA-N	CC(CC1=CC=C(C=C1)C(C)(C)C)C=O	sum of isomers	0	primaryScreening	1
homo sapiens	OR2A1	Q8NGT9		MGENQTMVTEFLLLGFLLGPRIQMLLFGLFSLFYIFTLLGNGAILGLISLDSRLHTPMYFFLSHLAVVDIAYTRNTVPQMLANLLHPAKPISFAGCMTQTFLCLSFGHSECLLLVLMSYDRYVAICHPLRYSVIMTWRVCITLAVTSWTCGSLLALAHVVLILRLPFSGPHEINHFFCEILSVLRLACADTWLNQVVIFAACVFFLVGPPSLVLVSYSHILAAILRIQSGEGRRKAFSTCSSHLCVVGLFFGSAIIMYMAPKSRHPEEQQKVFFLFYSFFNPTLNPLIYSLRNGEVKGALRRALGKESHS	linalool	6549	78-70-6	CDOSHBSSFJOMGT-UHFFFAOYSA-N	CC(=CCCC(C)(C=C)O)C	sum of isomers	0	secondaryScreening	2
homo sapiens	OR2A1	Q8NGT9		MGENQTMVTEFLLLGFLLGPRIQMLLFGLFSLFYIFTLLGNGAILGLISLDSRLHTPMYFFLSHLAVVDIAYTRNTVPQMLANLLHPAKPISFAGCMTQTFLCLSFGHSECLLLVLMSYDRYVAICHPLRYSVIMTWRVCITLAVTSWTCGSLLALAHVVLILRLPFSGPHEINHFFCEILSVLRLACADTWLNQVVIFAACVFFLVGPPSLVLVSYSHILAAILRIQSGEGRRKAFSTCSSHLCVVGLFFGSAIIMYMAPKSRHPEEQQKVFFLFYSFFNPTLNPLIYSLRNGEVKGALRRALGKESHS	lyral	91604	31906-04-4	ORMHZBNNECIKOH-UHFFFAOYSA-N	CC(C)(CCCC1=CCC(CC1)C=O)O	sum of isomers	0	primaryScreening	1
homo sapiens	OR2A1	Q8NGT9		MGENQTMVTEFLLLGFLLGPRIQMLLFGLFSLFYIFTLLGNGAILGLISLDSRLHTPMYFFLSHLAVVDIAYTRNTVPQMLANLLHPAKPISFAGCMTQTFLCLSFGHSECLLLVLMSYDRYVAICHPLRYSVIMTWRVCITLAVTSWTCGSLLALAHVVLILRLPFSGPHEINHFFCEILSVLRLACADTWLNQVVIFAACVFFLVGPPSLVLVSYSHILAAILRIQSGEGRRKAFSTCSSHLCVVGLFFGSAIIMYMAPKSRHPEEQQKVFFLFYSFFNPTLNPLIYSLRNGEVKGALRRALGKESHS	melatonin	896	73-31-4	DRLFMBDRBRZALE-UHFFFAOYSA-N	CC(=O)NCCC1=CNC2=C1C=C(C=C2)OC	mono	0	primaryScreening	1
homo sapiens	OR2A1	Q8NGT9		MGENQTMVTEFLLLGFLLGPRIQMLLFGLFSLFYIFTLLGNGAILGLISLDSRLHTPMYFFLSHLAVVDIAYTRNTVPQMLANLLHPAKPISFAGCMTQTFLCLSFGHSECLLLVLMSYDRYVAICHPLRYSVIMTWRVCITLAVTSWTCGSLLALAHVVLILRLPFSGPHEINHFFCEILSVLRLACADTWLNQVVIFAACVFFLVGPPSLVLVSYSHILAAILRIQSGEGRRKAFSTCSSHLCVVGLFFGSAIIMYMAPKSRHPEEQQKVFFLFYSFFNPTLNPLIYSLRNGEVKGALRRALGKESHS	methyl decanoate	8050	110-42-9	YRHYCMZPEVDGFQ-UHFFFAOYSA-N	CCCCCCCCCC(=O)OC	mono	0	primaryScreening	1
homo sapiens	OR2A1	Q8NGT9		MGENQTMVTEFLLLGFLLGPRIQMLLFGLFSLFYIFTLLGNGAILGLISLDSRLHTPMYFFLSHLAVVDIAYTRNTVPQMLANLLHPAKPISFAGCMTQTFLCLSFGHSECLLLVLMSYDRYVAICHPLRYSVIMTWRVCITLAVTSWTCGSLLALAHVVLILRLPFSGPHEINHFFCEILSVLRLACADTWLNQVVIFAACVFFLVGPPSLVLVSYSHILAAILRIQSGEGRRKAFSTCSSHLCVVGLFFGSAIIMYMAPKSRHPEEQQKVFFLFYSFFNPTLNPLIYSLRNGEVKGALRRALGKESHS	methyl dodecanoate	8139	111-82-0	UQDUPQYQJKYHQI-UHFFFAOYSA-N	CCCCCCCCCCCC(=O)OC	mono	0	primaryScreening	1
homo sapiens	OR2A1	Q8NGT9		MGENQTMVTEFLLLGFLLGPRIQMLLFGLFSLFYIFTLLGNGAILGLISLDSRLHTPMYFFLSHLAVVDIAYTRNTVPQMLANLLHPAKPISFAGCMTQTFLCLSFGHSECLLLVLMSYDRYVAICHPLRYSVIMTWRVCITLAVTSWTCGSLLALAHVVLILRLPFSGPHEINHFFCEILSVLRLACADTWLNQVVIFAACVFFLVGPPSLVLVSYSHILAAILRIQSGEGRRKAFSTCSSHLCVVGLFFGSAIIMYMAPKSRHPEEQQKVFFLFYSFFNPTLNPLIYSLRNGEVKGALRRALGKESHS	methyl hexadecanoate	8181	112-39-0	FLIACVVOZYBSBS-UHFFFAOYSA-N	CCCCCCCCCCCCCCCC(=O)OC	mono	0	primaryScreening	1
homo sapiens	OR2A1	Q8NGT9		MGENQTMVTEFLLLGFLLGPRIQMLLFGLFSLFYIFTLLGNGAILGLISLDSRLHTPMYFFLSHLAVVDIAYTRNTVPQMLANLLHPAKPISFAGCMTQTFLCLSFGHSECLLLVLMSYDRYVAICHPLRYSVIMTWRVCITLAVTSWTCGSLLALAHVVLILRLPFSGPHEINHFFCEILSVLRLACADTWLNQVVIFAACVFFLVGPPSLVLVSYSHILAAILRIQSGEGRRKAFSTCSSHLCVVGLFFGSAIIMYMAPKSRHPEEQQKVFFLFYSFFNPTLNPLIYSLRNGEVKGALRRALGKESHS	methyl octadecanoate	8201	112-61-8	HPEUJPJOZXNMSJ-UHFFFAOYSA-N	CCCCCCCCCCCCCCCCCC(=O)OC	mono	0	primaryScreening	1
homo sapiens	OR2A1	Q8NGT9		MGENQTMVTEFLLLGFLLGPRIQMLLFGLFSLFYIFTLLGNGAILGLISLDSRLHTPMYFFLSHLAVVDIAYTRNTVPQMLANLLHPAKPISFAGCMTQTFLCLSFGHSECLLLVLMSYDRYVAICHPLRYSVIMTWRVCITLAVTSWTCGSLLALAHVVLILRLPFSGPHEINHFFCEILSVLRLACADTWLNQVVIFAACVFFLVGPPSLVLVSYSHILAAILRIQSGEGRRKAFSTCSSHLCVVGLFFGSAIIMYMAPKSRHPEEQQKVFFLFYSFFNPTLNPLIYSLRNGEVKGALRRALGKESHS	methyl octanoate	8091	111-11-5	JGHZJRVDZXSNKQ-UHFFFAOYSA-N	CCCCCCCC(=O)OC	mono	0	primaryScreening	1
homo sapiens	OR2A1	Q8NGT9		MGENQTMVTEFLLLGFLLGPRIQMLLFGLFSLFYIFTLLGNGAILGLISLDSRLHTPMYFFLSHLAVVDIAYTRNTVPQMLANLLHPAKPISFAGCMTQTFLCLSFGHSECLLLVLMSYDRYVAICHPLRYSVIMTWRVCITLAVTSWTCGSLLALAHVVLILRLPFSGPHEINHFFCEILSVLRLACADTWLNQVVIFAACVFFLVGPPSLVLVSYSHILAAILRIQSGEGRRKAFSTCSSHLCVVGLFFGSAIIMYMAPKSRHPEEQQKVFFLFYSFFNPTLNPLIYSLRNGEVKGALRRALGKESHS	methyl tetradecanoate	31284	124-10-7	ZAZKJZBWRNNLDS-UHFFFAOYSA-N	CCCCCCCCCCCCCC(=O)OC	mono	0	primaryScreening	1
homo sapiens	OR2A1	Q8NGT9		MGENQTMVTEFLLLGFLLGPRIQMLLFGLFSLFYIFTLLGNGAILGLISLDSRLHTPMYFFLSHLAVVDIAYTRNTVPQMLANLLHPAKPISFAGCMTQTFLCLSFGHSECLLLVLMSYDRYVAICHPLRYSVIMTWRVCITLAVTSWTCGSLLALAHVVLILRLPFSGPHEINHFFCEILSVLRLACADTWLNQVVIFAACVFFLVGPPSLVLVSYSHILAAILRIQSGEGRRKAFSTCSSHLCVVGLFFGSAIIMYMAPKSRHPEEQQKVFFLFYSFFNPTLNPLIYSLRNGEVKGALRRALGKESHS	m-xylene	7929	108-38-3	IVSZLXZYQVIEFR-UHFFFAOYSA-N	CC1=CC(=CC=C1)C	mono	0	primaryScreening	1
homo sapiens	OR2A1	Q8NGT9		MGENQTMVTEFLLLGFLLGPRIQMLLFGLFSLFYIFTLLGNGAILGLISLDSRLHTPMYFFLSHLAVVDIAYTRNTVPQMLANLLHPAKPISFAGCMTQTFLCLSFGHSECLLLVLMSYDRYVAICHPLRYSVIMTWRVCITLAVTSWTCGSLLALAHVVLILRLPFSGPHEINHFFCEILSVLRLACADTWLNQVVIFAACVFFLVGPPSLVLVSYSHILAAILRIQSGEGRRKAFSTCSSHLCVVGLFFGSAIIMYMAPKSRHPEEQQKVFFLFYSFFNPTLNPLIYSLRNGEVKGALRRALGKESHS	nonanal	31289	124-19-6	GYHFUZHODSMOHU-UHFFFAOYSA-N	CCCCCCCCC=O	mono	0	primaryScreening	1
homo sapiens	OR2A1	Q8NGT9		MGENQTMVTEFLLLGFLLGPRIQMLLFGLFSLFYIFTLLGNGAILGLISLDSRLHTPMYFFLSHLAVVDIAYTRNTVPQMLANLLHPAKPISFAGCMTQTFLCLSFGHSECLLLVLMSYDRYVAICHPLRYSVIMTWRVCITLAVTSWTCGSLLALAHVVLILRLPFSGPHEINHFFCEILSVLRLACADTWLNQVVIFAACVFFLVGPPSLVLVSYSHILAAILRIQSGEGRRKAFSTCSSHLCVVGLFFGSAIIMYMAPKSRHPEEQQKVFFLFYSFFNPTLNPLIYSLRNGEVKGALRRALGKESHS	octadecanoic acid	5281	1957-11-04	QIQXTHQIDYTFRH-UHFFFAOYSA-N	CCCCCCCCCCCCCCCCCC(=O)O	mono	0	primaryScreening	1
homo sapiens	OR2A1	Q8NGT9		MGENQTMVTEFLLLGFLLGPRIQMLLFGLFSLFYIFTLLGNGAILGLISLDSRLHTPMYFFLSHLAVVDIAYTRNTVPQMLANLLHPAKPISFAGCMTQTFLCLSFGHSECLLLVLMSYDRYVAICHPLRYSVIMTWRVCITLAVTSWTCGSLLALAHVVLILRLPFSGPHEINHFFCEILSVLRLACADTWLNQVVIFAACVFFLVGPPSLVLVSYSHILAAILRIQSGEGRRKAFSTCSSHLCVVGLFFGSAIIMYMAPKSRHPEEQQKVFFLFYSFFNPTLNPLIYSLRNGEVKGALRRALGKESHS	octanal	454	124-13-0	NUJGJRNETVAIRJ-UHFFFAOYSA-N	CCCCCCCC=O	mono	0	primaryScreening	1
homo sapiens	OR2A1	Q8NGT9		MGENQTMVTEFLLLGFLLGPRIQMLLFGLFSLFYIFTLLGNGAILGLISLDSRLHTPMYFFLSHLAVVDIAYTRNTVPQMLANLLHPAKPISFAGCMTQTFLCLSFGHSECLLLVLMSYDRYVAICHPLRYSVIMTWRVCITLAVTSWTCGSLLALAHVVLILRLPFSGPHEINHFFCEILSVLRLACADTWLNQVVIFAACVFFLVGPPSLVLVSYSHILAAILRIQSGEGRRKAFSTCSSHLCVVGLFFGSAIIMYMAPKSRHPEEQQKVFFLFYSFFNPTLNPLIYSLRNGEVKGALRRALGKESHS	octanoic acid	379	124-07-2	WWZKQHOCKIZLMA-UHFFFAOYSA-N	CCCCCCCC(=O)O	mono	0	primaryScreening	1
homo sapiens	OR2A1	Q8NGT9		MGENQTMVTEFLLLGFLLGPRIQMLLFGLFSLFYIFTLLGNGAILGLISLDSRLHTPMYFFLSHLAVVDIAYTRNTVPQMLANLLHPAKPISFAGCMTQTFLCLSFGHSECLLLVLMSYDRYVAICHPLRYSVIMTWRVCITLAVTSWTCGSLLALAHVVLILRLPFSGPHEINHFFCEILSVLRLACADTWLNQVVIFAACVFFLVGPPSLVLVSYSHILAAILRIQSGEGRRKAFSTCSSHLCVVGLFFGSAIIMYMAPKSRHPEEQQKVFFLFYSFFNPTLNPLIYSLRNGEVKGALRRALGKESHS	palmitic acid	985	1957-10-03	IPCSVZSSVZVIGE-UHFFFAOYSA-N	CCCCCCCCCCCCCCCC(=O)O	mono	0	primaryScreening	1
homo sapiens	OR2A1	Q8NGT9		MGENQTMVTEFLLLGFLLGPRIQMLLFGLFSLFYIFTLLGNGAILGLISLDSRLHTPMYFFLSHLAVVDIAYTRNTVPQMLANLLHPAKPISFAGCMTQTFLCLSFGHSECLLLVLMSYDRYVAICHPLRYSVIMTWRVCITLAVTSWTCGSLLALAHVVLILRLPFSGPHEINHFFCEILSVLRLACADTWLNQVVIFAACVFFLVGPPSLVLVSYSHILAAILRIQSGEGRRKAFSTCSSHLCVVGLFFGSAIIMYMAPKSRHPEEQQKVFFLFYSFFNPTLNPLIYSLRNGEVKGALRRALGKESHS	p-anisaldehyde	31244	123-11-5	ZRSNZINYAWTAHE-UHFFFAOYSA-N	COC1=CC=C(C=C1)C=O	mono	0	secondaryScreening	2
homo sapiens	OR2A1	Q8NGT9		MGENQTMVTEFLLLGFLLGPRIQMLLFGLFSLFYIFTLLGNGAILGLISLDSRLHTPMYFFLSHLAVVDIAYTRNTVPQMLANLLHPAKPISFAGCMTQTFLCLSFGHSECLLLVLMSYDRYVAICHPLRYSVIMTWRVCITLAVTSWTCGSLLALAHVVLILRLPFSGPHEINHFFCEILSVLRLACADTWLNQVVIFAACVFFLVGPPSLVLVSYSHILAAILRIQSGEGRRKAFSTCSSHLCVVGLFFGSAIIMYMAPKSRHPEEQQKVFFLFYSFFNPTLNPLIYSLRNGEVKGALRRALGKESHS	p-cymene	7463	99-87-6	HFPZCAJZSCWRBC-UHFFFAOYSA-N	CC1=CC=C(C=C1)C(C)C	mono	0	primaryScreening	1
homo sapiens	OR2A1	Q8NGT9		MGENQTMVTEFLLLGFLLGPRIQMLLFGLFSLFYIFTLLGNGAILGLISLDSRLHTPMYFFLSHLAVVDIAYTRNTVPQMLANLLHPAKPISFAGCMTQTFLCLSFGHSECLLLVLMSYDRYVAICHPLRYSVIMTWRVCITLAVTSWTCGSLLALAHVVLILRLPFSGPHEINHFFCEILSVLRLACADTWLNQVVIFAACVFFLVGPPSLVLVSYSHILAAILRIQSGEGRRKAFSTCSSHLCVVGLFFGSAIIMYMAPKSRHPEEQQKVFFLFYSFFNPTLNPLIYSLRNGEVKGALRRALGKESHS	pentadecanoic acid	13849	1002-84-2	WQEPLUUGTLDZJY-UHFFFAOYSA-N	CCCCCCCCCCCCCCC(=O)O	mono	0	primaryScreening	1
homo sapiens	OR2A1	Q8NGT9		MGENQTMVTEFLLLGFLLGPRIQMLLFGLFSLFYIFTLLGNGAILGLISLDSRLHTPMYFFLSHLAVVDIAYTRNTVPQMLANLLHPAKPISFAGCMTQTFLCLSFGHSECLLLVLMSYDRYVAICHPLRYSVIMTWRVCITLAVTSWTCGSLLALAHVVLILRLPFSGPHEINHFFCEILSVLRLACADTWLNQVVIFAACVFFLVGPPSLVLVSYSHILAAILRIQSGEGRRKAFSTCSSHLCVVGLFFGSAIIMYMAPKSRHPEEQQKVFFLFYSFFNPTLNPLIYSLRNGEVKGALRRALGKESHS	propionic acid	1032	1979-09-04	XBDQKXXYIPTUBI-UHFFFAOYSA-N	CCC(=O)O	mono	0	primaryScreening	1
homo sapiens	OR2A1	Q8NGT9		MGENQTMVTEFLLLGFLLGPRIQMLLFGLFSLFYIFTLLGNGAILGLISLDSRLHTPMYFFLSHLAVVDIAYTRNTVPQMLANLLHPAKPISFAGCMTQTFLCLSFGHSECLLLVLMSYDRYVAICHPLRYSVIMTWRVCITLAVTSWTCGSLLALAHVVLILRLPFSGPHEINHFFCEILSVLRLACADTWLNQVVIFAACVFFLVGPPSLVLVSYSHILAAILRIQSGEGRRKAFSTCSSHLCVVGLFFGSAIIMYMAPKSRHPEEQQKVFFLFYSFFNPTLNPLIYSLRNGEVKGALRRALGKESHS	sotolon	62835	28664-35-9	UNYNVICDCJHOPO-UHFFFAOYSA-N	CC1C(=C(C(=O)O1)O)C	sum of isomers	0	secondaryScreening	2
homo sapiens	OR2A1	Q8NGT9		MGENQTMVTEFLLLGFLLGPRIQMLLFGLFSLFYIFTLLGNGAILGLISLDSRLHTPMYFFLSHLAVVDIAYTRNTVPQMLANLLHPAKPISFAGCMTQTFLCLSFGHSECLLLVLMSYDRYVAICHPLRYSVIMTWRVCITLAVTSWTCGSLLALAHVVLILRLPFSGPHEINHFFCEILSVLRLACADTWLNQVVIFAACVFFLVGPPSLVLVSYSHILAAILRIQSGEGRRKAFSTCSSHLCVVGLFFGSAIIMYMAPKSRHPEEQQKVFFLFYSFFNPTLNPLIYSLRNGEVKGALRRALGKESHS	tetradecanoic acid	11005	544-63-8	TUNFSRHWOTWDNC-UHFFFAOYSA-N	CCCCCCCCCCCCCC(=O)O	mono	0	primaryScreening	1
homo sapiens	OR2A1	Q8NGT9		MGENQTMVTEFLLLGFLLGPRIQMLLFGLFSLFYIFTLLGNGAILGLISLDSRLHTPMYFFLSHLAVVDIAYTRNTVPQMLANLLHPAKPISFAGCMTQTFLCLSFGHSECLLLVLMSYDRYVAICHPLRYSVIMTWRVCITLAVTSWTCGSLLALAHVVLILRLPFSGPHEINHFFCEILSVLRLACADTWLNQVVIFAACVFFLVGPPSLVLVSYSHILAAILRIQSGEGRRKAFSTCSSHLCVVGLFFGSAIIMYMAPKSRHPEEQQKVFFLFYSFFNPTLNPLIYSLRNGEVKGALRRALGKESHS	undecanal	8186	112-44-7	KMPQYAYAQWNLME-UHFFFAOYSA-N	CCCCCCCCCCC=O	mono	0	primaryScreening	1
homo sapiens	OR2A1	Q8NGT9		MGENQTMVTEFLLLGFLLGPRIQMLLFGLFSLFYIFTLLGNGAILGLISLDSRLHTPMYFFLSHLAVVDIAYTRNTVPQMLANLLHPAKPISFAGCMTQTFLCLSFGHSECLLLVLMSYDRYVAICHPLRYSVIMTWRVCITLAVTSWTCGSLLALAHVVLILRLPFSGPHEINHFFCEILSVLRLACADTWLNQVVIFAACVFFLVGPPSLVLVSYSHILAAILRIQSGEGRRKAFSTCSSHLCVVGLFFGSAIIMYMAPKSRHPEEQQKVFFLFYSFFNPTLNPLIYSLRNGEVKGALRRALGKESHS	vanillin	1183	121-33-5	MWOOGOJBHIARFG-UHFFFAOYSA-N	COC1=C(C=CC(=C1)C=O)O	mono	0	primaryScreening	1
homo sapiens	OR2A7	Q96R45		MGDNITSITEFLLLGFPVGPRIQMLLFGLFSLFYVFTLLGNGTILGLISLDSRLHAPMYFFLSHLAVVDIAYACNTVPRMLVNLLHPAKPISFAGRMMQTFLFSTFAVTECLLLVVMSYDLYVAICHPLRYLAIMTWRVCITLAVTSWTTGVLLSLIHLVLLLPLPFCRPQKIYHFFCEILAVLKLACADTHINENMVLAGAISGLVGPLSTIVVSYMCILCAILQIQSREVQRKAFCTCFSHLCVIGLFYGTAIIMYVGPRYGNPKEQKKYLLLFHSLFNPMLNPLICSLRNSEVKNTLKRVLGVERAL	(-)-limonene	439250	5989-54-8	XMGQYMWWDOXHJM-SNVBAGLBSA-N	CC1=CC[C@H](CC1)C(=C)C	mono	0	primaryScreening	1
homo sapiens	OR2A7	Q96R45		MGDNITSITEFLLLGFPVGPRIQMLLFGLFSLFYVFTLLGNGTILGLISLDSRLHAPMYFFLSHLAVVDIAYACNTVPRMLVNLLHPAKPISFAGRMMQTFLFSTFAVTECLLLVVMSYDLYVAICHPLRYLAIMTWRVCITLAVTSWTTGVLLSLIHLVLLLPLPFCRPQKIYHFFCEILAVLKLACADTHINENMVLAGAISGLVGPLSTIVVSYMCILCAILQIQSREVQRKAFCTCFSHLCVIGLFYGTAIIMYVGPRYGNPKEQKKYLLLFHSLFNPMLNPLICSLRNSEVKNTLKRVLGVERAL	(+)-carvone	16724	6485-40-1	ULDHMXUKGWMISQ-VIFPVBQESA-N	CC1=CC[C@@H](CC1=O)C(=C)C	mono	0	secondaryScreening	2
homo sapiens	OR2A7	Q96R45		MGDNITSITEFLLLGFPVGPRIQMLLFGLFSLFYVFTLLGNGTILGLISLDSRLHAPMYFFLSHLAVVDIAYACNTVPRMLVNLLHPAKPISFAGRMMQTFLFSTFAVTECLLLVVMSYDLYVAICHPLRYLAIMTWRVCITLAVTSWTTGVLLSLIHLVLLLPLPFCRPQKIYHFFCEILAVLKLACADTHINENMVLAGAISGLVGPLSTIVVSYMCILCAILQIQSREVQRKAFCTCFSHLCVIGLFYGTAIIMYVGPRYGNPKEQKKYLLLFHSLFNPMLNPLICSLRNSEVKNTLKRVLGVERAL	(+)-menthol	165675	2216-51-5	NOOLISFMXDJSKH-AEJSXWLSSA-N	C[C@H]1CC[C@@H]([C@H](C1)O)C(C)C	mono	0	secondaryScreening	2
homo sapiens	OR2A7	Q96R45		MGDNITSITEFLLLGFPVGPRIQMLLFGLFSLFYVFTLLGNGTILGLISLDSRLHAPMYFFLSHLAVVDIAYACNTVPRMLVNLLHPAKPISFAGRMMQTFLFSTFAVTECLLLVVMSYDLYVAICHPLRYLAIMTWRVCITLAVTSWTTGVLLSLIHLVLLLPLPFCRPQKIYHFFCEILAVLKLACADTHINENMVLAGAISGLVGPLSTIVVSYMCILCAILQIQSREVQRKAFCTCFSHLCVIGLFYGTAIIMYVGPRYGNPKEQKKYLLLFHSLFNPMLNPLICSLRNSEVKNTLKRVLGVERAL	1,2,3-trimethylbenzene	10686	526-73-8	FYGHSUNMUKGBRK-UHFFFAOYSA-N	CC1=C(C(=CC=C1)C)C	mono	0	primaryScreening	1
homo sapiens	OR2A7	Q96R45		MGDNITSITEFLLLGFPVGPRIQMLLFGLFSLFYVFTLLGNGTILGLISLDSRLHAPMYFFLSHLAVVDIAYACNTVPRMLVNLLHPAKPISFAGRMMQTFLFSTFAVTECLLLVVMSYDLYVAICHPLRYLAIMTWRVCITLAVTSWTTGVLLSLIHLVLLLPLPFCRPQKIYHFFCEILAVLKLACADTHINENMVLAGAISGLVGPLSTIVVSYMCILCAILQIQSREVQRKAFCTCFSHLCVIGLFYGTAIIMYVGPRYGNPKEQKKYLLLFHSLFNPMLNPLICSLRNSEVKNTLKRVLGVERAL	1-butanol	263	71-36-3	LRHPLDYGYMQRHN-UHFFFAOYSA-N	CCCCO	mono	0	secondaryScreening	2
homo sapiens	OR2A7	Q96R45		MGDNITSITEFLLLGFPVGPRIQMLLFGLFSLFYVFTLLGNGTILGLISLDSRLHAPMYFFLSHLAVVDIAYACNTVPRMLVNLLHPAKPISFAGRMMQTFLFSTFAVTECLLLVVMSYDLYVAICHPLRYLAIMTWRVCITLAVTSWTTGVLLSLIHLVLLLPLPFCRPQKIYHFFCEILAVLKLACADTHINENMVLAGAISGLVGPLSTIVVSYMCILCAILQIQSREVQRKAFCTCFSHLCVIGLFYGTAIIMYVGPRYGNPKEQKKYLLLFHSLFNPMLNPLICSLRNSEVKNTLKRVLGVERAL	1-butoxy-2-propanol	21210	5131-66-8	RWNUSVWFHDHRCJ-UHFFFAOYSA-N	CCCCOCC(C)O	sum of isomers	0	primaryScreening	1
homo sapiens	OR2A7	Q96R45		MGDNITSITEFLLLGFPVGPRIQMLLFGLFSLFYVFTLLGNGTILGLISLDSRLHAPMYFFLSHLAVVDIAYACNTVPRMLVNLLHPAKPISFAGRMMQTFLFSTFAVTECLLLVVMSYDLYVAICHPLRYLAIMTWRVCITLAVTSWTTGVLLSLIHLVLLLPLPFCRPQKIYHFFCEILAVLKLACADTHINENMVLAGAISGLVGPLSTIVVSYMCILCAILQIQSREVQRKAFCTCFSHLCVIGLFYGTAIIMYVGPRYGNPKEQKKYLLLFHSLFNPMLNPLICSLRNSEVKNTLKRVLGVERAL	1-dodecanol	8193	112-53-8	LQZZUXJYWNFBMV-UHFFFAOYSA-N	CCCCCCCCCCCCO	mono	0	primaryScreening	1
homo sapiens	OR2A7	Q96R45		MGDNITSITEFLLLGFPVGPRIQMLLFGLFSLFYVFTLLGNGTILGLISLDSRLHAPMYFFLSHLAVVDIAYACNTVPRMLVNLLHPAKPISFAGRMMQTFLFSTFAVTECLLLVVMSYDLYVAICHPLRYLAIMTWRVCITLAVTSWTTGVLLSLIHLVLLLPLPFCRPQKIYHFFCEILAVLKLACADTHINENMVLAGAISGLVGPLSTIVVSYMCILCAILQIQSREVQRKAFCTCFSHLCVIGLFYGTAIIMYVGPRYGNPKEQKKYLLLFHSLFNPMLNPLICSLRNSEVKNTLKRVLGVERAL	1-octanol	957	111-87-5	KBPLFHHGFOOTCA-UHFFFAOYSA-N	CCCCCCCCO	mono	0	primaryScreening	1
homo sapiens	OR2A7	Q96R45		MGDNITSITEFLLLGFPVGPRIQMLLFGLFSLFYVFTLLGNGTILGLISLDSRLHAPMYFFLSHLAVVDIAYACNTVPRMLVNLLHPAKPISFAGRMMQTFLFSTFAVTECLLLVVMSYDLYVAICHPLRYLAIMTWRVCITLAVTSWTTGVLLSLIHLVLLLPLPFCRPQKIYHFFCEILAVLKLACADTHINENMVLAGAISGLVGPLSTIVVSYMCILCAILQIQSREVQRKAFCTCFSHLCVIGLFYGTAIIMYVGPRYGNPKEQKKYLLLFHSLFNPMLNPLICSLRNSEVKNTLKRVLGVERAL	1-propanol	1031	71-23-8	BDERNNFJNOPAEC-UHFFFAOYSA-N	CCCO	mono	0	primaryScreening	1
homo sapiens	OR2A7	Q96R45		MGDNITSITEFLLLGFPVGPRIQMLLFGLFSLFYVFTLLGNGTILGLISLDSRLHAPMYFFLSHLAVVDIAYACNTVPRMLVNLLHPAKPISFAGRMMQTFLFSTFAVTECLLLVVMSYDLYVAICHPLRYLAIMTWRVCITLAVTSWTTGVLLSLIHLVLLLPLPFCRPQKIYHFFCEILAVLKLACADTHINENMVLAGAISGLVGPLSTIVVSYMCILCAILQIQSREVQRKAFCTCFSHLCVIGLFYGTAIIMYVGPRYGNPKEQKKYLLLFHSLFNPMLNPLICSLRNSEVKNTLKRVLGVERAL	2,3-heptanedione	60983	1996-04-08	FJPGAMCQJNLTJC-UHFFFAOYSA-N	CCCCC(=O)C(=O)C	mono	0	primaryScreening	1
homo sapiens	OR2A7	Q96R45		MGDNITSITEFLLLGFPVGPRIQMLLFGLFSLFYVFTLLGNGTILGLISLDSRLHAPMYFFLSHLAVVDIAYACNTVPRMLVNLLHPAKPISFAGRMMQTFLFSTFAVTECLLLVVMSYDLYVAICHPLRYLAIMTWRVCITLAVTSWTTGVLLSLIHLVLLLPLPFCRPQKIYHFFCEILAVLKLACADTHINENMVLAGAISGLVGPLSTIVVSYMCILCAILQIQSREVQRKAFCTCFSHLCVIGLFYGTAIIMYVGPRYGNPKEQKKYLLLFHSLFNPMLNPLICSLRNSEVKNTLKRVLGVERAL	2,5-dimethylpyrazine	31252	123-32-0	LCZUOKDVTBMCMX-UHFFFAOYSA-N	CC1=CN=C(C=N1)C	mono	0	primaryScreening	1
homo sapiens	OR2A7	Q96R45		MGDNITSITEFLLLGFPVGPRIQMLLFGLFSLFYVFTLLGNGTILGLISLDSRLHAPMYFFLSHLAVVDIAYACNTVPRMLVNLLHPAKPISFAGRMMQTFLFSTFAVTECLLLVVMSYDLYVAICHPLRYLAIMTWRVCITLAVTSWTTGVLLSLIHLVLLLPLPFCRPQKIYHFFCEILAVLKLACADTHINENMVLAGAISGLVGPLSTIVVSYMCILCAILQIQSREVQRKAFCTCFSHLCVIGLFYGTAIIMYVGPRYGNPKEQKKYLLLFHSLFNPMLNPLICSLRNSEVKNTLKRVLGVERAL	2-methyl-1-butanol	8723	137-32-6	QPRQEDXDYOZYLA-UHFFFAOYSA-N	CCC(C)CO	sum of isomers	0	primaryScreening	1
homo sapiens	OR2A7	Q96R45		MGDNITSITEFLLLGFPVGPRIQMLLFGLFSLFYVFTLLGNGTILGLISLDSRLHAPMYFFLSHLAVVDIAYACNTVPRMLVNLLHPAKPISFAGRMMQTFLFSTFAVTECLLLVVMSYDLYVAICHPLRYLAIMTWRVCITLAVTSWTTGVLLSLIHLVLLLPLPFCRPQKIYHFFCEILAVLKLACADTHINENMVLAGAISGLVGPLSTIVVSYMCILCAILQIQSREVQRKAFCTCFSHLCVIGLFYGTAIIMYVGPRYGNPKEQKKYLLLFHSLFNPMLNPLICSLRNSEVKNTLKRVLGVERAL	3-hexanone	11509	589-38-8	PFCHFHIRKBAQGU-UHFFFAOYSA-N	CCCC(=O)CC	mono	0	primaryScreening	1
homo sapiens	OR2A7	Q96R45		MGDNITSITEFLLLGFPVGPRIQMLLFGLFSLFYVFTLLGNGTILGLISLDSRLHAPMYFFLSHLAVVDIAYACNTVPRMLVNLLHPAKPISFAGRMMQTFLFSTFAVTECLLLVVMSYDLYVAICHPLRYLAIMTWRVCITLAVTSWTTGVLLSLIHLVLLLPLPFCRPQKIYHFFCEILAVLKLACADTHINENMVLAGAISGLVGPLSTIVVSYMCILCAILQIQSREVQRKAFCTCFSHLCVIGLFYGTAIIMYVGPRYGNPKEQKKYLLLFHSLFNPMLNPLICSLRNSEVKNTLKRVLGVERAL	3-pentanol	11428	584-02-1	AQIXEPGDORPWBJ-UHFFFAOYSA-N	CCC(CC)O	mono	0	primaryScreening	1
homo sapiens	OR2A7	Q96R45		MGDNITSITEFLLLGFPVGPRIQMLLFGLFSLFYVFTLLGNGTILGLISLDSRLHAPMYFFLSHLAVVDIAYACNTVPRMLVNLLHPAKPISFAGRMMQTFLFSTFAVTECLLLVVMSYDLYVAICHPLRYLAIMTWRVCITLAVTSWTTGVLLSLIHLVLLLPLPFCRPQKIYHFFCEILAVLKLACADTHINENMVLAGAISGLVGPLSTIVVSYMCILCAILQIQSREVQRKAFCTCFSHLCVIGLFYGTAIIMYVGPRYGNPKEQKKYLLLFHSLFNPMLNPLICSLRNSEVKNTLKRVLGVERAL	alpha-pinene	6654	80-56-8	GRWFGVWFFZKLTI-UHFFFAOYSA-N	CC1=CCC2CC1C2(C)C	sum of isomers	1	ec50
homo sapiens	OR2A7	Q96R45		MGDNITSITEFLLLGFPVGPRIQMLLFGLFSLFYVFTLLGNGTILGLISLDSRLHAPMYFFLSHLAVVDIAYACNTVPRMLVNLLHPAKPISFAGRMMQTFLFSTFAVTECLLLVVMSYDLYVAICHPLRYLAIMTWRVCITLAVTSWTTGVLLSLIHLVLLLPLPFCRPQKIYHFFCEILAVLKLACADTHINENMVLAGAISGLVGPLSTIVVSYMCILCAILQIQSREVQRKAFCTCFSHLCVIGLFYGTAIIMYVGPRYGNPKEQKKYLLLFHSLFNPMLNPLICSLRNSEVKNTLKRVLGVERAL	beta-pinene	14896	127-91-3	WTARULDDTDQWMU-UHFFFAOYSA-N	CC1(C2CCC(=C)C1C2)C	sum of isomers	1	ec50
homo sapiens	OR2A7	Q96R45		MGDNITSITEFLLLGFPVGPRIQMLLFGLFSLFYVFTLLGNGTILGLISLDSRLHAPMYFFLSHLAVVDIAYACNTVPRMLVNLLHPAKPISFAGRMMQTFLFSTFAVTECLLLVVMSYDLYVAICHPLRYLAIMTWRVCITLAVTSWTTGVLLSLIHLVLLLPLPFCRPQKIYHFFCEILAVLKLACADTHINENMVLAGAISGLVGPLSTIVVSYMCILCAILQIQSREVQRKAFCTCFSHLCVIGLFYGTAIIMYVGPRYGNPKEQKKYLLLFHSLFNPMLNPLICSLRNSEVKNTLKRVLGVERAL	acetic acid	176	64-19-7	QTBSBXVTEAMEQO-UHFFFAOYSA-N	CC(=O)O	mono	0	primaryScreening	1
homo sapiens	OR2A7	Q96R45		MGDNITSITEFLLLGFPVGPRIQMLLFGLFSLFYVFTLLGNGTILGLISLDSRLHAPMYFFLSHLAVVDIAYACNTVPRMLVNLLHPAKPISFAGRMMQTFLFSTFAVTECLLLVVMSYDLYVAICHPLRYLAIMTWRVCITLAVTSWTTGVLLSLIHLVLLLPLPFCRPQKIYHFFCEILAVLKLACADTHINENMVLAGAISGLVGPLSTIVVSYMCILCAILQIQSREVQRKAFCTCFSHLCVIGLFYGTAIIMYVGPRYGNPKEQKKYLLLFHSLFNPMLNPLICSLRNSEVKNTLKRVLGVERAL	butyric acid	264	107-92-6	FERIUCNNQQJTOY-UHFFFAOYSA-N	CCCC(=O)O	mono	0	secondaryScreening	2
homo sapiens	OR2A7	Q96R45		MGDNITSITEFLLLGFPVGPRIQMLLFGLFSLFYVFTLLGNGTILGLISLDSRLHAPMYFFLSHLAVVDIAYACNTVPRMLVNLLHPAKPISFAGRMMQTFLFSTFAVTECLLLVVMSYDLYVAICHPLRYLAIMTWRVCITLAVTSWTTGVLLSLIHLVLLLPLPFCRPQKIYHFFCEILAVLKLACADTHINENMVLAGAISGLVGPLSTIVVSYMCILCAILQIQSREVQRKAFCTCFSHLCVIGLFYGTAIIMYVGPRYGNPKEQKKYLLLFHSLFNPMLNPLICSLRNSEVKNTLKRVLGVERAL	coumarin	323	91-64-5	ZYGHJZDHTFUPRJ-UHFFFAOYSA-N	C1=CC=C2C(=C1)C=CC(=O)O2	mono	0	primaryScreening	1
homo sapiens	OR2A7	Q96R45		MGDNITSITEFLLLGFPVGPRIQMLLFGLFSLFYVFTLLGNGTILGLISLDSRLHAPMYFFLSHLAVVDIAYACNTVPRMLVNLLHPAKPISFAGRMMQTFLFSTFAVTECLLLVVMSYDLYVAICHPLRYLAIMTWRVCITLAVTSWTTGVLLSLIHLVLLLPLPFCRPQKIYHFFCEILAVLKLACADTHINENMVLAGAISGLVGPLSTIVVSYMCILCAILQIQSREVQRKAFCTCFSHLCVIGLFYGTAIIMYVGPRYGNPKEQKKYLLLFHSLFNPMLNPLICSLRNSEVKNTLKRVLGVERAL	dodecanoic acid	3893	143-07-7	POULHZVOKOAJMA-UHFFFAOYSA-N	CCCCCCCCCCCC(=O)O	mono	1	secondaryScreening	5
homo sapiens	OR2A7	Q96R45		MGDNITSITEFLLLGFPVGPRIQMLLFGLFSLFYVFTLLGNGTILGLISLDSRLHAPMYFFLSHLAVVDIAYACNTVPRMLVNLLHPAKPISFAGRMMQTFLFSTFAVTECLLLVVMSYDLYVAICHPLRYLAIMTWRVCITLAVTSWTTGVLLSLIHLVLLLPLPFCRPQKIYHFFCEILAVLKLACADTHINENMVLAGAISGLVGPLSTIVVSYMCILCAILQIQSREVQRKAFCTCFSHLCVIGLFYGTAIIMYVGPRYGNPKEQKKYLLLFHSLFNPMLNPLICSLRNSEVKNTLKRVLGVERAL	ethyl decanoate	8048	110-38-3	RGXWDWUGBIJHDO-UHFFFAOYSA-N	CCCCCCCCCC(=O)OCC	mono	0	primaryScreening	1
homo sapiens	OR2A7	Q96R45		MGDNITSITEFLLLGFPVGPRIQMLLFGLFSLFYVFTLLGNGTILGLISLDSRLHAPMYFFLSHLAVVDIAYACNTVPRMLVNLLHPAKPISFAGRMMQTFLFSTFAVTECLLLVVMSYDLYVAICHPLRYLAIMTWRVCITLAVTSWTTGVLLSLIHLVLLLPLPFCRPQKIYHFFCEILAVLKLACADTHINENMVLAGAISGLVGPLSTIVVSYMCILCAILQIQSREVQRKAFCTCFSHLCVIGLFYGTAIIMYVGPRYGNPKEQKKYLLLFHSLFNPMLNPLICSLRNSEVKNTLKRVLGVERAL	ethyl dodecanoate	7800	106-33-2	MMXKVMNBHPAILY-UHFFFAOYSA-N	CCCCCCCCCCCC(=O)OCC	mono	0	primaryScreening	1
homo sapiens	OR2A7	Q96R45		MGDNITSITEFLLLGFPVGPRIQMLLFGLFSLFYVFTLLGNGTILGLISLDSRLHAPMYFFLSHLAVVDIAYACNTVPRMLVNLLHPAKPISFAGRMMQTFLFSTFAVTECLLLVVMSYDLYVAICHPLRYLAIMTWRVCITLAVTSWTTGVLLSLIHLVLLLPLPFCRPQKIYHFFCEILAVLKLACADTHINENMVLAGAISGLVGPLSTIVVSYMCILCAILQIQSREVQRKAFCTCFSHLCVIGLFYGTAIIMYVGPRYGNPKEQKKYLLLFHSLFNPMLNPLICSLRNSEVKNTLKRVLGVERAL	ethyl hexadecanoate	12366	628-97-7	XIRNKXNNONJFQO-UHFFFAOYSA-N	CCCCCCCCCCCCCCCC(=O)OCC	mono	0	primaryScreening	1
homo sapiens	OR2A7	Q96R45		MGDNITSITEFLLLGFPVGPRIQMLLFGLFSLFYVFTLLGNGTILGLISLDSRLHAPMYFFLSHLAVVDIAYACNTVPRMLVNLLHPAKPISFAGRMMQTFLFSTFAVTECLLLVVMSYDLYVAICHPLRYLAIMTWRVCITLAVTSWTTGVLLSLIHLVLLLPLPFCRPQKIYHFFCEILAVLKLACADTHINENMVLAGAISGLVGPLSTIVVSYMCILCAILQIQSREVQRKAFCTCFSHLCVIGLFYGTAIIMYVGPRYGNPKEQKKYLLLFHSLFNPMLNPLICSLRNSEVKNTLKRVLGVERAL	ethyl octadecanoate	8122	111-61-5	MVLVMROFTAUDAG-UHFFFAOYSA-N	CCCCCCCCCCCCCCCCCC(=O)OCC	mono	0	primaryScreening	1
homo sapiens	OR2A7	Q96R45		MGDNITSITEFLLLGFPVGPRIQMLLFGLFSLFYVFTLLGNGTILGLISLDSRLHAPMYFFLSHLAVVDIAYACNTVPRMLVNLLHPAKPISFAGRMMQTFLFSTFAVTECLLLVVMSYDLYVAICHPLRYLAIMTWRVCITLAVTSWTTGVLLSLIHLVLLLPLPFCRPQKIYHFFCEILAVLKLACADTHINENMVLAGAISGLVGPLSTIVVSYMCILCAILQIQSREVQRKAFCTCFSHLCVIGLFYGTAIIMYVGPRYGNPKEQKKYLLLFHSLFNPMLNPLICSLRNSEVKNTLKRVLGVERAL	ethyl octanoate	7799	106-32-1	YYZUSRORWSJGET-UHFFFAOYSA-N	CCCCCCCC(=O)OCC	mono	0	primaryScreening	1
homo sapiens	OR2A7	Q96R45		MGDNITSITEFLLLGFPVGPRIQMLLFGLFSLFYVFTLLGNGTILGLISLDSRLHAPMYFFLSHLAVVDIAYACNTVPRMLVNLLHPAKPISFAGRMMQTFLFSTFAVTECLLLVVMSYDLYVAICHPLRYLAIMTWRVCITLAVTSWTTGVLLSLIHLVLLLPLPFCRPQKIYHFFCEILAVLKLACADTHINENMVLAGAISGLVGPLSTIVVSYMCILCAILQIQSREVQRKAFCTCFSHLCVIGLFYGTAIIMYVGPRYGNPKEQKKYLLLFHSLFNPMLNPLICSLRNSEVKNTLKRVLGVERAL	ethyl tetradecanoate	31283	124-06-1	MMKRHZKQPFCLLS-UHFFFAOYSA-N	CCCCCCCCCCCCCC(=O)OCC	mono	0	primaryScreening	1
homo sapiens	OR2A7	Q96R45		MGDNITSITEFLLLGFPVGPRIQMLLFGLFSLFYVFTLLGNGTILGLISLDSRLHAPMYFFLSHLAVVDIAYACNTVPRMLVNLLHPAKPISFAGRMMQTFLFSTFAVTECLLLVVMSYDLYVAICHPLRYLAIMTWRVCITLAVTSWTTGVLLSLIHLVLLLPLPFCRPQKIYHFFCEILAVLKLACADTHINENMVLAGAISGLVGPLSTIVVSYMCILCAILQIQSREVQRKAFCTCFSHLCVIGLFYGTAIIMYVGPRYGNPKEQKKYLLLFHSLFNPMLNPLICSLRNSEVKNTLKRVLGVERAL	eugenol	3314	97-53-0	RRAFCDWBNXTKKO-UHFFFAOYSA-N	COC1=C(C=CC(=C1)CC=C)O	mono	0	primaryScreening	1
homo sapiens	OR2A7	Q96R45		MGDNITSITEFLLLGFPVGPRIQMLLFGLFSLFYVFTLLGNGTILGLISLDSRLHAPMYFFLSHLAVVDIAYACNTVPRMLVNLLHPAKPISFAGRMMQTFLFSTFAVTECLLLVVMSYDLYVAICHPLRYLAIMTWRVCITLAVTSWTTGVLLSLIHLVLLLPLPFCRPQKIYHFFCEILAVLKLACADTHINENMVLAGAISGLVGPLSTIVVSYMCILCAILQIQSREVQRKAFCTCFSHLCVIGLFYGTAIIMYVGPRYGNPKEQKKYLLLFHSLFNPMLNPLICSLRNSEVKNTLKRVLGVERAL	farnesol	445070	4602-84-0	CRDAMVZIKSXKFV-YFVJMOTDSA-N	CC(=CCC/C(=C/CC/C(=C/CO)/C)/C)C	mono	0	ec50
homo sapiens	OR2A7	Q96R45		MGDNITSITEFLLLGFPVGPRIQMLLFGLFSLFYVFTLLGNGTILGLISLDSRLHAPMYFFLSHLAVVDIAYACNTVPRMLVNLLHPAKPISFAGRMMQTFLFSTFAVTECLLLVVMSYDLYVAICHPLRYLAIMTWRVCITLAVTSWTTGVLLSLIHLVLLLPLPFCRPQKIYHFFCEILAVLKLACADTHINENMVLAGAISGLVGPLSTIVVSYMCILCAILQIQSREVQRKAFCTCFSHLCVIGLFYGTAIIMYVGPRYGNPKEQKKYLLLFHSLFNPMLNPLICSLRNSEVKNTLKRVLGVERAL	geraniol	637566	106-24-1	GLZPCOQZEFWAFX-JXMROGBWSA-N	CC(=CCC/C(=C/CO)/C)C	mono	0	primaryScreening	1
homo sapiens	OR2A7	Q96R45		MGDNITSITEFLLLGFPVGPRIQMLLFGLFSLFYVFTLLGNGTILGLISLDSRLHAPMYFFLSHLAVVDIAYACNTVPRMLVNLLHPAKPISFAGRMMQTFLFSTFAVTECLLLVVMSYDLYVAICHPLRYLAIMTWRVCITLAVTSWTTGVLLSLIHLVLLLPLPFCRPQKIYHFFCEILAVLKLACADTHINENMVLAGAISGLVGPLSTIVVSYMCILCAILQIQSREVQRKAFCTCFSHLCVIGLFYGTAIIMYVGPRYGNPKEQKKYLLLFHSLFNPMLNPLICSLRNSEVKNTLKRVLGVERAL	heptanoic acid	8094	111-14-8	MNWFXJYAOYHMED-UHFFFAOYSA-N	CCCCCCC(=O)O	mono	0	primaryScreening	1
homo sapiens	OR2A7	Q96R45		MGDNITSITEFLLLGFPVGPRIQMLLFGLFSLFYVFTLLGNGTILGLISLDSRLHAPMYFFLSHLAVVDIAYACNTVPRMLVNLLHPAKPISFAGRMMQTFLFSTFAVTECLLLVVMSYDLYVAICHPLRYLAIMTWRVCITLAVTSWTTGVLLSLIHLVLLLPLPFCRPQKIYHFFCEILAVLKLACADTHINENMVLAGAISGLVGPLSTIVVSYMCILCAILQIQSREVQRKAFCTCFSHLCVIGLFYGTAIIMYVGPRYGNPKEQKKYLLLFHSLFNPMLNPLICSLRNSEVKNTLKRVLGVERAL	hexanoic acid	8892	142-62-1	FUZZWVXGSFPDMH-UHFFFAOYSA-N	CCCCCC(=O)O	mono	0	secondaryScreening	2
homo sapiens	OR2A7	Q96R45		MGDNITSITEFLLLGFPVGPRIQMLLFGLFSLFYVFTLLGNGTILGLISLDSRLHAPMYFFLSHLAVVDIAYACNTVPRMLVNLLHPAKPISFAGRMMQTFLFSTFAVTECLLLVVMSYDLYVAICHPLRYLAIMTWRVCITLAVTSWTTGVLLSLIHLVLLLPLPFCRPQKIYHFFCEILAVLKLACADTHINENMVLAGAISGLVGPLSTIVVSYMCILCAILQIQSREVQRKAFCTCFSHLCVIGLFYGTAIIMYVGPRYGNPKEQKKYLLLFHSLFNPMLNPLICSLRNSEVKNTLKRVLGVERAL	isovaleric acid	10430	503-74-2	GWYFCOCPABKNJV-UHFFFAOYSA-N	CC(C)CC(=O)O	mono	0	secondaryScreening	2
homo sapiens	OR2A7	Q96R45		MGDNITSITEFLLLGFPVGPRIQMLLFGLFSLFYVFTLLGNGTILGLISLDSRLHAPMYFFLSHLAVVDIAYACNTVPRMLVNLLHPAKPISFAGRMMQTFLFSTFAVTECLLLVVMSYDLYVAICHPLRYLAIMTWRVCITLAVTSWTTGVLLSLIHLVLLLPLPFCRPQKIYHFFCEILAVLKLACADTHINENMVLAGAISGLVGPLSTIVVSYMCILCAILQIQSREVQRKAFCTCFSHLCVIGLFYGTAIIMYVGPRYGNPKEQKKYLLLFHSLFNPMLNPLICSLRNSEVKNTLKRVLGVERAL	lilial	228987	80-54-6	SDQFDHOLCGWZPU-UHFFFAOYSA-N	CC(CC1=CC=C(C=C1)C(C)(C)C)C=O	sum of isomers	1	ec50
homo sapiens	OR2A7	Q96R45		MGDNITSITEFLLLGFPVGPRIQMLLFGLFSLFYVFTLLGNGTILGLISLDSRLHAPMYFFLSHLAVVDIAYACNTVPRMLVNLLHPAKPISFAGRMMQTFLFSTFAVTECLLLVVMSYDLYVAICHPLRYLAIMTWRVCITLAVTSWTTGVLLSLIHLVLLLPLPFCRPQKIYHFFCEILAVLKLACADTHINENMVLAGAISGLVGPLSTIVVSYMCILCAILQIQSREVQRKAFCTCFSHLCVIGLFYGTAIIMYVGPRYGNPKEQKKYLLLFHSLFNPMLNPLICSLRNSEVKNTLKRVLGVERAL	linalool	6549	78-70-6	CDOSHBSSFJOMGT-UHFFFAOYSA-N	CC(=CCCC(C)(C=C)O)C	sum of isomers	0	secondaryScreening	3
homo sapiens	OR2A7	Q96R45		MGDNITSITEFLLLGFPVGPRIQMLLFGLFSLFYVFTLLGNGTILGLISLDSRLHAPMYFFLSHLAVVDIAYACNTVPRMLVNLLHPAKPISFAGRMMQTFLFSTFAVTECLLLVVMSYDLYVAICHPLRYLAIMTWRVCITLAVTSWTTGVLLSLIHLVLLLPLPFCRPQKIYHFFCEILAVLKLACADTHINENMVLAGAISGLVGPLSTIVVSYMCILCAILQIQSREVQRKAFCTCFSHLCVIGLFYGTAIIMYVGPRYGNPKEQKKYLLLFHSLFNPMLNPLICSLRNSEVKNTLKRVLGVERAL	lyral	91604	31906-04-4	ORMHZBNNECIKOH-UHFFFAOYSA-N	CC(C)(CCCC1=CCC(CC1)C=O)O	sum of isomers	0	primaryScreening	1
homo sapiens	OR2A7	Q96R45		MGDNITSITEFLLLGFPVGPRIQMLLFGLFSLFYVFTLLGNGTILGLISLDSRLHAPMYFFLSHLAVVDIAYACNTVPRMLVNLLHPAKPISFAGRMMQTFLFSTFAVTECLLLVVMSYDLYVAICHPLRYLAIMTWRVCITLAVTSWTTGVLLSLIHLVLLLPLPFCRPQKIYHFFCEILAVLKLACADTHINENMVLAGAISGLVGPLSTIVVSYMCILCAILQIQSREVQRKAFCTCFSHLCVIGLFYGTAIIMYVGPRYGNPKEQKKYLLLFHSLFNPMLNPLICSLRNSEVKNTLKRVLGVERAL	melatonin	896	73-31-4	DRLFMBDRBRZALE-UHFFFAOYSA-N	CC(=O)NCCC1=CNC2=C1C=C(C=C2)OC	mono	0	primaryScreening	1
homo sapiens	OR2A7	Q96R45		MGDNITSITEFLLLGFPVGPRIQMLLFGLFSLFYVFTLLGNGTILGLISLDSRLHAPMYFFLSHLAVVDIAYACNTVPRMLVNLLHPAKPISFAGRMMQTFLFSTFAVTECLLLVVMSYDLYVAICHPLRYLAIMTWRVCITLAVTSWTTGVLLSLIHLVLLLPLPFCRPQKIYHFFCEILAVLKLACADTHINENMVLAGAISGLVGPLSTIVVSYMCILCAILQIQSREVQRKAFCTCFSHLCVIGLFYGTAIIMYVGPRYGNPKEQKKYLLLFHSLFNPMLNPLICSLRNSEVKNTLKRVLGVERAL	methyl decanoate	8050	110-42-9	YRHYCMZPEVDGFQ-UHFFFAOYSA-N	CCCCCCCCCC(=O)OC	mono	0	primaryScreening	1
homo sapiens	OR2A7	Q96R45		MGDNITSITEFLLLGFPVGPRIQMLLFGLFSLFYVFTLLGNGTILGLISLDSRLHAPMYFFLSHLAVVDIAYACNTVPRMLVNLLHPAKPISFAGRMMQTFLFSTFAVTECLLLVVMSYDLYVAICHPLRYLAIMTWRVCITLAVTSWTTGVLLSLIHLVLLLPLPFCRPQKIYHFFCEILAVLKLACADTHINENMVLAGAISGLVGPLSTIVVSYMCILCAILQIQSREVQRKAFCTCFSHLCVIGLFYGTAIIMYVGPRYGNPKEQKKYLLLFHSLFNPMLNPLICSLRNSEVKNTLKRVLGVERAL	methyl dodecanoate	8139	111-82-0	UQDUPQYQJKYHQI-UHFFFAOYSA-N	CCCCCCCCCCCC(=O)OC	mono	0	primaryScreening	1
homo sapiens	OR2A7	Q96R45		MGDNITSITEFLLLGFPVGPRIQMLLFGLFSLFYVFTLLGNGTILGLISLDSRLHAPMYFFLSHLAVVDIAYACNTVPRMLVNLLHPAKPISFAGRMMQTFLFSTFAVTECLLLVVMSYDLYVAICHPLRYLAIMTWRVCITLAVTSWTTGVLLSLIHLVLLLPLPFCRPQKIYHFFCEILAVLKLACADTHINENMVLAGAISGLVGPLSTIVVSYMCILCAILQIQSREVQRKAFCTCFSHLCVIGLFYGTAIIMYVGPRYGNPKEQKKYLLLFHSLFNPMLNPLICSLRNSEVKNTLKRVLGVERAL	methyl hexadecanoate	8181	112-39-0	FLIACVVOZYBSBS-UHFFFAOYSA-N	CCCCCCCCCCCCCCCC(=O)OC	mono	0	primaryScreening	1
homo sapiens	OR2A7	Q96R45		MGDNITSITEFLLLGFPVGPRIQMLLFGLFSLFYVFTLLGNGTILGLISLDSRLHAPMYFFLSHLAVVDIAYACNTVPRMLVNLLHPAKPISFAGRMMQTFLFSTFAVTECLLLVVMSYDLYVAICHPLRYLAIMTWRVCITLAVTSWTTGVLLSLIHLVLLLPLPFCRPQKIYHFFCEILAVLKLACADTHINENMVLAGAISGLVGPLSTIVVSYMCILCAILQIQSREVQRKAFCTCFSHLCVIGLFYGTAIIMYVGPRYGNPKEQKKYLLLFHSLFNPMLNPLICSLRNSEVKNTLKRVLGVERAL	methyl octadecanoate	8201	112-61-8	HPEUJPJOZXNMSJ-UHFFFAOYSA-N	CCCCCCCCCCCCCCCCCC(=O)OC	mono	0	primaryScreening	1
homo sapiens	OR2A7	Q96R45		MGDNITSITEFLLLGFPVGPRIQMLLFGLFSLFYVFTLLGNGTILGLISLDSRLHAPMYFFLSHLAVVDIAYACNTVPRMLVNLLHPAKPISFAGRMMQTFLFSTFAVTECLLLVVMSYDLYVAICHPLRYLAIMTWRVCITLAVTSWTTGVLLSLIHLVLLLPLPFCRPQKIYHFFCEILAVLKLACADTHINENMVLAGAISGLVGPLSTIVVSYMCILCAILQIQSREVQRKAFCTCFSHLCVIGLFYGTAIIMYVGPRYGNPKEQKKYLLLFHSLFNPMLNPLICSLRNSEVKNTLKRVLGVERAL	methyl octanoate	8091	111-11-5	JGHZJRVDZXSNKQ-UHFFFAOYSA-N	CCCCCCCC(=O)OC	mono	0	primaryScreening	1
homo sapiens	OR2A7	Q96R45		MGDNITSITEFLLLGFPVGPRIQMLLFGLFSLFYVFTLLGNGTILGLISLDSRLHAPMYFFLSHLAVVDIAYACNTVPRMLVNLLHPAKPISFAGRMMQTFLFSTFAVTECLLLVVMSYDLYVAICHPLRYLAIMTWRVCITLAVTSWTTGVLLSLIHLVLLLPLPFCRPQKIYHFFCEILAVLKLACADTHINENMVLAGAISGLVGPLSTIVVSYMCILCAILQIQSREVQRKAFCTCFSHLCVIGLFYGTAIIMYVGPRYGNPKEQKKYLLLFHSLFNPMLNPLICSLRNSEVKNTLKRVLGVERAL	methyl tetradecanoate	31284	124-10-7	ZAZKJZBWRNNLDS-UHFFFAOYSA-N	CCCCCCCCCCCCCC(=O)OC	mono	0	primaryScreening	1
homo sapiens	OR2A7	Q96R45		MGDNITSITEFLLLGFPVGPRIQMLLFGLFSLFYVFTLLGNGTILGLISLDSRLHAPMYFFLSHLAVVDIAYACNTVPRMLVNLLHPAKPISFAGRMMQTFLFSTFAVTECLLLVVMSYDLYVAICHPLRYLAIMTWRVCITLAVTSWTTGVLLSLIHLVLLLPLPFCRPQKIYHFFCEILAVLKLACADTHINENMVLAGAISGLVGPLSTIVVSYMCILCAILQIQSREVQRKAFCTCFSHLCVIGLFYGTAIIMYVGPRYGNPKEQKKYLLLFHSLFNPMLNPLICSLRNSEVKNTLKRVLGVERAL	m-xylene	7929	108-38-3	IVSZLXZYQVIEFR-UHFFFAOYSA-N	CC1=CC(=CC=C1)C	mono	0	primaryScreening	1
homo sapiens	OR2A7	Q96R45		MGDNITSITEFLLLGFPVGPRIQMLLFGLFSLFYVFTLLGNGTILGLISLDSRLHAPMYFFLSHLAVVDIAYACNTVPRMLVNLLHPAKPISFAGRMMQTFLFSTFAVTECLLLVVMSYDLYVAICHPLRYLAIMTWRVCITLAVTSWTTGVLLSLIHLVLLLPLPFCRPQKIYHFFCEILAVLKLACADTHINENMVLAGAISGLVGPLSTIVVSYMCILCAILQIQSREVQRKAFCTCFSHLCVIGLFYGTAIIMYVGPRYGNPKEQKKYLLLFHSLFNPMLNPLICSLRNSEVKNTLKRVLGVERAL	nonanal	31289	124-19-6	GYHFUZHODSMOHU-UHFFFAOYSA-N	CCCCCCCCC=O	mono	0	primaryScreening	1
homo sapiens	OR2A7	Q96R45		MGDNITSITEFLLLGFPVGPRIQMLLFGLFSLFYVFTLLGNGTILGLISLDSRLHAPMYFFLSHLAVVDIAYACNTVPRMLVNLLHPAKPISFAGRMMQTFLFSTFAVTECLLLVVMSYDLYVAICHPLRYLAIMTWRVCITLAVTSWTTGVLLSLIHLVLLLPLPFCRPQKIYHFFCEILAVLKLACADTHINENMVLAGAISGLVGPLSTIVVSYMCILCAILQIQSREVQRKAFCTCFSHLCVIGLFYGTAIIMYVGPRYGNPKEQKKYLLLFHSLFNPMLNPLICSLRNSEVKNTLKRVLGVERAL	octadecanoic acid	5281	1957-11-04	QIQXTHQIDYTFRH-UHFFFAOYSA-N	CCCCCCCCCCCCCCCCCC(=O)O	mono	1	primaryScreening	1
homo sapiens	OR2A7	Q96R45		MGDNITSITEFLLLGFPVGPRIQMLLFGLFSLFYVFTLLGNGTILGLISLDSRLHAPMYFFLSHLAVVDIAYACNTVPRMLVNLLHPAKPISFAGRMMQTFLFSTFAVTECLLLVVMSYDLYVAICHPLRYLAIMTWRVCITLAVTSWTTGVLLSLIHLVLLLPLPFCRPQKIYHFFCEILAVLKLACADTHINENMVLAGAISGLVGPLSTIVVSYMCILCAILQIQSREVQRKAFCTCFSHLCVIGLFYGTAIIMYVGPRYGNPKEQKKYLLLFHSLFNPMLNPLICSLRNSEVKNTLKRVLGVERAL	octanal	454	124-13-0	NUJGJRNETVAIRJ-UHFFFAOYSA-N	CCCCCCCC=O	mono	0	secondaryScreening	2
homo sapiens	OR2A7	Q96R45		MGDNITSITEFLLLGFPVGPRIQMLLFGLFSLFYVFTLLGNGTILGLISLDSRLHAPMYFFLSHLAVVDIAYACNTVPRMLVNLLHPAKPISFAGRMMQTFLFSTFAVTECLLLVVMSYDLYVAICHPLRYLAIMTWRVCITLAVTSWTTGVLLSLIHLVLLLPLPFCRPQKIYHFFCEILAVLKLACADTHINENMVLAGAISGLVGPLSTIVVSYMCILCAILQIQSREVQRKAFCTCFSHLCVIGLFYGTAIIMYVGPRYGNPKEQKKYLLLFHSLFNPMLNPLICSLRNSEVKNTLKRVLGVERAL	octanoic acid	379	124-07-2	WWZKQHOCKIZLMA-UHFFFAOYSA-N	CCCCCCCC(=O)O	mono	1	secondaryScreening	5
homo sapiens	OR2A7	Q96R45		MGDNITSITEFLLLGFPVGPRIQMLLFGLFSLFYVFTLLGNGTILGLISLDSRLHAPMYFFLSHLAVVDIAYACNTVPRMLVNLLHPAKPISFAGRMMQTFLFSTFAVTECLLLVVMSYDLYVAICHPLRYLAIMTWRVCITLAVTSWTTGVLLSLIHLVLLLPLPFCRPQKIYHFFCEILAVLKLACADTHINENMVLAGAISGLVGPLSTIVVSYMCILCAILQIQSREVQRKAFCTCFSHLCVIGLFYGTAIIMYVGPRYGNPKEQKKYLLLFHSLFNPMLNPLICSLRNSEVKNTLKRVLGVERAL	palmitic acid	985	1957-10-03	IPCSVZSSVZVIGE-UHFFFAOYSA-N	CCCCCCCCCCCCCCCC(=O)O	mono	0	primaryScreening	1
homo sapiens	OR2A7	Q96R45		MGDNITSITEFLLLGFPVGPRIQMLLFGLFSLFYVFTLLGNGTILGLISLDSRLHAPMYFFLSHLAVVDIAYACNTVPRMLVNLLHPAKPISFAGRMMQTFLFSTFAVTECLLLVVMSYDLYVAICHPLRYLAIMTWRVCITLAVTSWTTGVLLSLIHLVLLLPLPFCRPQKIYHFFCEILAVLKLACADTHINENMVLAGAISGLVGPLSTIVVSYMCILCAILQIQSREVQRKAFCTCFSHLCVIGLFYGTAIIMYVGPRYGNPKEQKKYLLLFHSLFNPMLNPLICSLRNSEVKNTLKRVLGVERAL	p-anisaldehyde	31244	123-11-5	ZRSNZINYAWTAHE-UHFFFAOYSA-N	COC1=CC=C(C=C1)C=O	mono	0	secondaryScreening	2
homo sapiens	OR2A7	Q96R45		MGDNITSITEFLLLGFPVGPRIQMLLFGLFSLFYVFTLLGNGTILGLISLDSRLHAPMYFFLSHLAVVDIAYACNTVPRMLVNLLHPAKPISFAGRMMQTFLFSTFAVTECLLLVVMSYDLYVAICHPLRYLAIMTWRVCITLAVTSWTTGVLLSLIHLVLLLPLPFCRPQKIYHFFCEILAVLKLACADTHINENMVLAGAISGLVGPLSTIVVSYMCILCAILQIQSREVQRKAFCTCFSHLCVIGLFYGTAIIMYVGPRYGNPKEQKKYLLLFHSLFNPMLNPLICSLRNSEVKNTLKRVLGVERAL	p-cymene	7463	99-87-6	HFPZCAJZSCWRBC-UHFFFAOYSA-N	CC1=CC=C(C=C1)C(C)C	mono	0	primaryScreening	1
homo sapiens	OR2A7	Q96R45		MGDNITSITEFLLLGFPVGPRIQMLLFGLFSLFYVFTLLGNGTILGLISLDSRLHAPMYFFLSHLAVVDIAYACNTVPRMLVNLLHPAKPISFAGRMMQTFLFSTFAVTECLLLVVMSYDLYVAICHPLRYLAIMTWRVCITLAVTSWTTGVLLSLIHLVLLLPLPFCRPQKIYHFFCEILAVLKLACADTHINENMVLAGAISGLVGPLSTIVVSYMCILCAILQIQSREVQRKAFCTCFSHLCVIGLFYGTAIIMYVGPRYGNPKEQKKYLLLFHSLFNPMLNPLICSLRNSEVKNTLKRVLGVERAL	pentadecanoic acid	13849	1002-84-2	WQEPLUUGTLDZJY-UHFFFAOYSA-N	CCCCCCCCCCCCCCC(=O)O	mono	0	primaryScreening	1
homo sapiens	OR2A7	Q96R45		MGDNITSITEFLLLGFPVGPRIQMLLFGLFSLFYVFTLLGNGTILGLISLDSRLHAPMYFFLSHLAVVDIAYACNTVPRMLVNLLHPAKPISFAGRMMQTFLFSTFAVTECLLLVVMSYDLYVAICHPLRYLAIMTWRVCITLAVTSWTTGVLLSLIHLVLLLPLPFCRPQKIYHFFCEILAVLKLACADTHINENMVLAGAISGLVGPLSTIVVSYMCILCAILQIQSREVQRKAFCTCFSHLCVIGLFYGTAIIMYVGPRYGNPKEQKKYLLLFHSLFNPMLNPLICSLRNSEVKNTLKRVLGVERAL	propionic acid	1032	1979-09-04	XBDQKXXYIPTUBI-UHFFFAOYSA-N	CCC(=O)O	mono	0	primaryScreening	1
homo sapiens	OR2A7	Q96R45		MGDNITSITEFLLLGFPVGPRIQMLLFGLFSLFYVFTLLGNGTILGLISLDSRLHAPMYFFLSHLAVVDIAYACNTVPRMLVNLLHPAKPISFAGRMMQTFLFSTFAVTECLLLVVMSYDLYVAICHPLRYLAIMTWRVCITLAVTSWTTGVLLSLIHLVLLLPLPFCRPQKIYHFFCEILAVLKLACADTHINENMVLAGAISGLVGPLSTIVVSYMCILCAILQIQSREVQRKAFCTCFSHLCVIGLFYGTAIIMYVGPRYGNPKEQKKYLLLFHSLFNPMLNPLICSLRNSEVKNTLKRVLGVERAL	sotolon	62835	28664-35-9	UNYNVICDCJHOPO-UHFFFAOYSA-N	CC1C(=C(C(=O)O1)O)C	sum of isomers	0	secondaryScreening	2
homo sapiens	OR2A7	Q96R45		MGDNITSITEFLLLGFPVGPRIQMLLFGLFSLFYVFTLLGNGTILGLISLDSRLHAPMYFFLSHLAVVDIAYACNTVPRMLVNLLHPAKPISFAGRMMQTFLFSTFAVTECLLLVVMSYDLYVAICHPLRYLAIMTWRVCITLAVTSWTTGVLLSLIHLVLLLPLPFCRPQKIYHFFCEILAVLKLACADTHINENMVLAGAISGLVGPLSTIVVSYMCILCAILQIQSREVQRKAFCTCFSHLCVIGLFYGTAIIMYVGPRYGNPKEQKKYLLLFHSLFNPMLNPLICSLRNSEVKNTLKRVLGVERAL	tetradecanoic acid	11005	544-63-8	TUNFSRHWOTWDNC-UHFFFAOYSA-N	CCCCCCCCCCCCCC(=O)O	mono	0	primaryScreening	1
homo sapiens	OR2A7	Q96R45		MGDNITSITEFLLLGFPVGPRIQMLLFGLFSLFYVFTLLGNGTILGLISLDSRLHAPMYFFLSHLAVVDIAYACNTVPRMLVNLLHPAKPISFAGRMMQTFLFSTFAVTECLLLVVMSYDLYVAICHPLRYLAIMTWRVCITLAVTSWTTGVLLSLIHLVLLLPLPFCRPQKIYHFFCEILAVLKLACADTHINENMVLAGAISGLVGPLSTIVVSYMCILCAILQIQSREVQRKAFCTCFSHLCVIGLFYGTAIIMYVGPRYGNPKEQKKYLLLFHSLFNPMLNPLICSLRNSEVKNTLKRVLGVERAL	undecanal	8186	112-44-7	KMPQYAYAQWNLME-UHFFFAOYSA-N	CCCCCCCCCCC=O	mono	0	secondaryScreening	2
homo sapiens	OR2A7	Q96R45		MGDNITSITEFLLLGFPVGPRIQMLLFGLFSLFYVFTLLGNGTILGLISLDSRLHAPMYFFLSHLAVVDIAYACNTVPRMLVNLLHPAKPISFAGRMMQTFLFSTFAVTECLLLVVMSYDLYVAICHPLRYLAIMTWRVCITLAVTSWTTGVLLSLIHLVLLLPLPFCRPQKIYHFFCEILAVLKLACADTHINENMVLAGAISGLVGPLSTIVVSYMCILCAILQIQSREVQRKAFCTCFSHLCVIGLFYGTAIIMYVGPRYGNPKEQKKYLLLFHSLFNPMLNPLICSLRNSEVKNTLKRVLGVERAL	vanillin	1183	121-33-5	MWOOGOJBHIARFG-UHFFFAOYSA-N	COC1=C(C=CC(=C1)C=O)O	mono	0	secondaryScreening	2
homo sapiens	OR2L13_OR2L14	Q8N349		MEKWNHTSNDFILLGLLPPNQTGIFLLCLIILIFFLASVGNSAMIHLIHVDPRLHTPMYFLLSQLSLMDLMYISTTVPKMAYNFLSGQKGISFLGCGVQSFFFLTMACSEGLLLTSMAYDRYLAICHSLYYPIRMSKMMCVKMIGGSWTLGSINSLAHTVFALHIPYCRSRAIDHFFCDVPAMLLLACTDTWVYEYMVFVSTSLFLLFPFIGITSSCGRVLFAVYHMHSKEGRKKAFTTISTHLTVVIFYYAPFVYTYLRPRNLRSPAEDKILAVFYTILTPMLNPIIYSLRNKEVLGAMRRVFGIFSFLKE	(-)-limonene	439250	5989-54-8	XMGQYMWWDOXHJM-SNVBAGLBSA-N	CC1=CC[C@H](CC1)C(=C)C	mono	0	primaryScreening	1
homo sapiens	OR2L13_OR2L14	Q8N349		MEKWNHTSNDFILLGLLPPNQTGIFLLCLIILIFFLASVGNSAMIHLIHVDPRLHTPMYFLLSQLSLMDLMYISTTVPKMAYNFLSGQKGISFLGCGVQSFFFLTMACSEGLLLTSMAYDRYLAICHSLYYPIRMSKMMCVKMIGGSWTLGSINSLAHTVFALHIPYCRSRAIDHFFCDVPAMLLLACTDTWVYEYMVFVSTSLFLLFPFIGITSSCGRVLFAVYHMHSKEGRKKAFTTISTHLTVVIFYYAPFVYTYLRPRNLRSPAEDKILAVFYTILTPMLNPIIYSLRNKEVLGAMRRVFGIFSFLKE	(+)-carvone	16724	6485-40-1	ULDHMXUKGWMISQ-VIFPVBQESA-N	CC1=CC[C@@H](CC1=O)C(=C)C	mono	0	secondaryScreening	2
homo sapiens	OR2L13_OR2L14	Q8N349		MEKWNHTSNDFILLGLLPPNQTGIFLLCLIILIFFLASVGNSAMIHLIHVDPRLHTPMYFLLSQLSLMDLMYISTTVPKMAYNFLSGQKGISFLGCGVQSFFFLTMACSEGLLLTSMAYDRYLAICHSLYYPIRMSKMMCVKMIGGSWTLGSINSLAHTVFALHIPYCRSRAIDHFFCDVPAMLLLACTDTWVYEYMVFVSTSLFLLFPFIGITSSCGRVLFAVYHMHSKEGRKKAFTTISTHLTVVIFYYAPFVYTYLRPRNLRSPAEDKILAVFYTILTPMLNPIIYSLRNKEVLGAMRRVFGIFSFLKE	(+)-menthol	165675	2216-51-5	NOOLISFMXDJSKH-AEJSXWLSSA-N	C[C@H]1CC[C@@H]([C@H](C1)O)C(C)C	mono	0	secondaryScreening	2
homo sapiens	OR2L13_OR2L14	Q8N349		MEKWNHTSNDFILLGLLPPNQTGIFLLCLIILIFFLASVGNSAMIHLIHVDPRLHTPMYFLLSQLSLMDLMYISTTVPKMAYNFLSGQKGISFLGCGVQSFFFLTMACSEGLLLTSMAYDRYLAICHSLYYPIRMSKMMCVKMIGGSWTLGSINSLAHTVFALHIPYCRSRAIDHFFCDVPAMLLLACTDTWVYEYMVFVSTSLFLLFPFIGITSSCGRVLFAVYHMHSKEGRKKAFTTISTHLTVVIFYYAPFVYTYLRPRNLRSPAEDKILAVFYTILTPMLNPIIYSLRNKEVLGAMRRVFGIFSFLKE	1,2,3-trimethylbenzene	10686	526-73-8	FYGHSUNMUKGBRK-UHFFFAOYSA-N	CC1=C(C(=CC=C1)C)C	mono	0	primaryScreening	1
homo sapiens	OR2L13_OR2L14	Q8N349		MEKWNHTSNDFILLGLLPPNQTGIFLLCLIILIFFLASVGNSAMIHLIHVDPRLHTPMYFLLSQLSLMDLMYISTTVPKMAYNFLSGQKGISFLGCGVQSFFFLTMACSEGLLLTSMAYDRYLAICHSLYYPIRMSKMMCVKMIGGSWTLGSINSLAHTVFALHIPYCRSRAIDHFFCDVPAMLLLACTDTWVYEYMVFVSTSLFLLFPFIGITSSCGRVLFAVYHMHSKEGRKKAFTTISTHLTVVIFYYAPFVYTYLRPRNLRSPAEDKILAVFYTILTPMLNPIIYSLRNKEVLGAMRRVFGIFSFLKE	1-butanol	263	71-36-3	LRHPLDYGYMQRHN-UHFFFAOYSA-N	CCCCO	mono	0	secondaryScreening	2
homo sapiens	OR2L13_OR2L14	Q8N349		MEKWNHTSNDFILLGLLPPNQTGIFLLCLIILIFFLASVGNSAMIHLIHVDPRLHTPMYFLLSQLSLMDLMYISTTVPKMAYNFLSGQKGISFLGCGVQSFFFLTMACSEGLLLTSMAYDRYLAICHSLYYPIRMSKMMCVKMIGGSWTLGSINSLAHTVFALHIPYCRSRAIDHFFCDVPAMLLLACTDTWVYEYMVFVSTSLFLLFPFIGITSSCGRVLFAVYHMHSKEGRKKAFTTISTHLTVVIFYYAPFVYTYLRPRNLRSPAEDKILAVFYTILTPMLNPIIYSLRNKEVLGAMRRVFGIFSFLKE	1-butoxy-2-propanol	21210	5131-66-8	RWNUSVWFHDHRCJ-UHFFFAOYSA-N	CCCCOCC(C)O	sum of isomers	0	primaryScreening	1
homo sapiens	OR2L13_OR2L14	Q8N349		MEKWNHTSNDFILLGLLPPNQTGIFLLCLIILIFFLASVGNSAMIHLIHVDPRLHTPMYFLLSQLSLMDLMYISTTVPKMAYNFLSGQKGISFLGCGVQSFFFLTMACSEGLLLTSMAYDRYLAICHSLYYPIRMSKMMCVKMIGGSWTLGSINSLAHTVFALHIPYCRSRAIDHFFCDVPAMLLLACTDTWVYEYMVFVSTSLFLLFPFIGITSSCGRVLFAVYHMHSKEGRKKAFTTISTHLTVVIFYYAPFVYTYLRPRNLRSPAEDKILAVFYTILTPMLNPIIYSLRNKEVLGAMRRVFGIFSFLKE	1-dodecanol	8193	112-53-8	LQZZUXJYWNFBMV-UHFFFAOYSA-N	CCCCCCCCCCCCO	mono	1	secondaryScreening	6
homo sapiens	OR2L13_OR2L14	Q8N349		MEKWNHTSNDFILLGLLPPNQTGIFLLCLIILIFFLASVGNSAMIHLIHVDPRLHTPMYFLLSQLSLMDLMYISTTVPKMAYNFLSGQKGISFLGCGVQSFFFLTMACSEGLLLTSMAYDRYLAICHSLYYPIRMSKMMCVKMIGGSWTLGSINSLAHTVFALHIPYCRSRAIDHFFCDVPAMLLLACTDTWVYEYMVFVSTSLFLLFPFIGITSSCGRVLFAVYHMHSKEGRKKAFTTISTHLTVVIFYYAPFVYTYLRPRNLRSPAEDKILAVFYTILTPMLNPIIYSLRNKEVLGAMRRVFGIFSFLKE	1-octanol	957	111-87-5	KBPLFHHGFOOTCA-UHFFFAOYSA-N	CCCCCCCCO	mono	0	primaryScreening	1
homo sapiens	OR2L13_OR2L14	Q8N349		MEKWNHTSNDFILLGLLPPNQTGIFLLCLIILIFFLASVGNSAMIHLIHVDPRLHTPMYFLLSQLSLMDLMYISTTVPKMAYNFLSGQKGISFLGCGVQSFFFLTMACSEGLLLTSMAYDRYLAICHSLYYPIRMSKMMCVKMIGGSWTLGSINSLAHTVFALHIPYCRSRAIDHFFCDVPAMLLLACTDTWVYEYMVFVSTSLFLLFPFIGITSSCGRVLFAVYHMHSKEGRKKAFTTISTHLTVVIFYYAPFVYTYLRPRNLRSPAEDKILAVFYTILTPMLNPIIYSLRNKEVLGAMRRVFGIFSFLKE	1-propanol	1031	71-23-8	BDERNNFJNOPAEC-UHFFFAOYSA-N	CCCO	mono	0	primaryScreening	1
homo sapiens	OR2L13_OR2L14	Q8N349		MEKWNHTSNDFILLGLLPPNQTGIFLLCLIILIFFLASVGNSAMIHLIHVDPRLHTPMYFLLSQLSLMDLMYISTTVPKMAYNFLSGQKGISFLGCGVQSFFFLTMACSEGLLLTSMAYDRYLAICHSLYYPIRMSKMMCVKMIGGSWTLGSINSLAHTVFALHIPYCRSRAIDHFFCDVPAMLLLACTDTWVYEYMVFVSTSLFLLFPFIGITSSCGRVLFAVYHMHSKEGRKKAFTTISTHLTVVIFYYAPFVYTYLRPRNLRSPAEDKILAVFYTILTPMLNPIIYSLRNKEVLGAMRRVFGIFSFLKE	2,3-heptanedione	60983	1996-04-08	FJPGAMCQJNLTJC-UHFFFAOYSA-N	CCCCC(=O)C(=O)C	mono	0	primaryScreening	1
homo sapiens	OR2L13_OR2L14	Q8N349		MEKWNHTSNDFILLGLLPPNQTGIFLLCLIILIFFLASVGNSAMIHLIHVDPRLHTPMYFLLSQLSLMDLMYISTTVPKMAYNFLSGQKGISFLGCGVQSFFFLTMACSEGLLLTSMAYDRYLAICHSLYYPIRMSKMMCVKMIGGSWTLGSINSLAHTVFALHIPYCRSRAIDHFFCDVPAMLLLACTDTWVYEYMVFVSTSLFLLFPFIGITSSCGRVLFAVYHMHSKEGRKKAFTTISTHLTVVIFYYAPFVYTYLRPRNLRSPAEDKILAVFYTILTPMLNPIIYSLRNKEVLGAMRRVFGIFSFLKE	2,5-dimethylpyrazine	31252	123-32-0	LCZUOKDVTBMCMX-UHFFFAOYSA-N	CC1=CN=C(C=N1)C	mono	0	primaryScreening	1
homo sapiens	OR2L13_OR2L14	Q8N349		MEKWNHTSNDFILLGLLPPNQTGIFLLCLIILIFFLASVGNSAMIHLIHVDPRLHTPMYFLLSQLSLMDLMYISTTVPKMAYNFLSGQKGISFLGCGVQSFFFLTMACSEGLLLTSMAYDRYLAICHSLYYPIRMSKMMCVKMIGGSWTLGSINSLAHTVFALHIPYCRSRAIDHFFCDVPAMLLLACTDTWVYEYMVFVSTSLFLLFPFIGITSSCGRVLFAVYHMHSKEGRKKAFTTISTHLTVVIFYYAPFVYTYLRPRNLRSPAEDKILAVFYTILTPMLNPIIYSLRNKEVLGAMRRVFGIFSFLKE	2-methyl-1-butanol	8723	137-32-6	QPRQEDXDYOZYLA-UHFFFAOYSA-N	CCC(C)CO	sum of isomers	0	primaryScreening	1
homo sapiens	OR2L13_OR2L14	Q8N349		MEKWNHTSNDFILLGLLPPNQTGIFLLCLIILIFFLASVGNSAMIHLIHVDPRLHTPMYFLLSQLSLMDLMYISTTVPKMAYNFLSGQKGISFLGCGVQSFFFLTMACSEGLLLTSMAYDRYLAICHSLYYPIRMSKMMCVKMIGGSWTLGSINSLAHTVFALHIPYCRSRAIDHFFCDVPAMLLLACTDTWVYEYMVFVSTSLFLLFPFIGITSSCGRVLFAVYHMHSKEGRKKAFTTISTHLTVVIFYYAPFVYTYLRPRNLRSPAEDKILAVFYTILTPMLNPIIYSLRNKEVLGAMRRVFGIFSFLKE	3-hexanone	11509	589-38-8	PFCHFHIRKBAQGU-UHFFFAOYSA-N	CCCC(=O)CC	mono	0	primaryScreening	1
homo sapiens	OR2L13_OR2L14	Q8N349		MEKWNHTSNDFILLGLLPPNQTGIFLLCLIILIFFLASVGNSAMIHLIHVDPRLHTPMYFLLSQLSLMDLMYISTTVPKMAYNFLSGQKGISFLGCGVQSFFFLTMACSEGLLLTSMAYDRYLAICHSLYYPIRMSKMMCVKMIGGSWTLGSINSLAHTVFALHIPYCRSRAIDHFFCDVPAMLLLACTDTWVYEYMVFVSTSLFLLFPFIGITSSCGRVLFAVYHMHSKEGRKKAFTTISTHLTVVIFYYAPFVYTYLRPRNLRSPAEDKILAVFYTILTPMLNPIIYSLRNKEVLGAMRRVFGIFSFLKE	3-pentanol	11428	584-02-1	AQIXEPGDORPWBJ-UHFFFAOYSA-N	CCC(CC)O	mono	0	primaryScreening	1
homo sapiens	OR2L13_OR2L14	Q8N349		MEKWNHTSNDFILLGLLPPNQTGIFLLCLIILIFFLASVGNSAMIHLIHVDPRLHTPMYFLLSQLSLMDLMYISTTVPKMAYNFLSGQKGISFLGCGVQSFFFLTMACSEGLLLTSMAYDRYLAICHSLYYPIRMSKMMCVKMIGGSWTLGSINSLAHTVFALHIPYCRSRAIDHFFCDVPAMLLLACTDTWVYEYMVFVSTSLFLLFPFIGITSSCGRVLFAVYHMHSKEGRKKAFTTISTHLTVVIFYYAPFVYTYLRPRNLRSPAEDKILAVFYTILTPMLNPIIYSLRNKEVLGAMRRVFGIFSFLKE	alpha-pinene	6654	80-56-8	GRWFGVWFFZKLTI-UHFFFAOYSA-N	CC1=CCC2CC1C2(C)C	sum of isomers	0	primaryScreening	1
homo sapiens	OR2L13_OR2L14	Q8N349		MEKWNHTSNDFILLGLLPPNQTGIFLLCLIILIFFLASVGNSAMIHLIHVDPRLHTPMYFLLSQLSLMDLMYISTTVPKMAYNFLSGQKGISFLGCGVQSFFFLTMACSEGLLLTSMAYDRYLAICHSLYYPIRMSKMMCVKMIGGSWTLGSINSLAHTVFALHIPYCRSRAIDHFFCDVPAMLLLACTDTWVYEYMVFVSTSLFLLFPFIGITSSCGRVLFAVYHMHSKEGRKKAFTTISTHLTVVIFYYAPFVYTYLRPRNLRSPAEDKILAVFYTILTPMLNPIIYSLRNKEVLGAMRRVFGIFSFLKE	beta-pinene	14896	127-91-3	WTARULDDTDQWMU-UHFFFAOYSA-N	CC1(C2CCC(=C)C1C2)C	sum of isomers	0	primaryScreening	1
homo sapiens	OR2L13_OR2L14	Q8N349		MEKWNHTSNDFILLGLLPPNQTGIFLLCLIILIFFLASVGNSAMIHLIHVDPRLHTPMYFLLSQLSLMDLMYISTTVPKMAYNFLSGQKGISFLGCGVQSFFFLTMACSEGLLLTSMAYDRYLAICHSLYYPIRMSKMMCVKMIGGSWTLGSINSLAHTVFALHIPYCRSRAIDHFFCDVPAMLLLACTDTWVYEYMVFVSTSLFLLFPFIGITSSCGRVLFAVYHMHSKEGRKKAFTTISTHLTVVIFYYAPFVYTYLRPRNLRSPAEDKILAVFYTILTPMLNPIIYSLRNKEVLGAMRRVFGIFSFLKE	acetic acid	176	64-19-7	QTBSBXVTEAMEQO-UHFFFAOYSA-N	CC(=O)O	mono	0	primaryScreening	1
homo sapiens	OR2L13_OR2L14	Q8N349		MEKWNHTSNDFILLGLLPPNQTGIFLLCLIILIFFLASVGNSAMIHLIHVDPRLHTPMYFLLSQLSLMDLMYISTTVPKMAYNFLSGQKGISFLGCGVQSFFFLTMACSEGLLLTSMAYDRYLAICHSLYYPIRMSKMMCVKMIGGSWTLGSINSLAHTVFALHIPYCRSRAIDHFFCDVPAMLLLACTDTWVYEYMVFVSTSLFLLFPFIGITSSCGRVLFAVYHMHSKEGRKKAFTTISTHLTVVIFYYAPFVYTYLRPRNLRSPAEDKILAVFYTILTPMLNPIIYSLRNKEVLGAMRRVFGIFSFLKE	butyric acid	264	107-92-6	FERIUCNNQQJTOY-UHFFFAOYSA-N	CCCC(=O)O	mono	0	secondaryScreening	2
homo sapiens	OR2L13_OR2L14	Q8N349		MEKWNHTSNDFILLGLLPPNQTGIFLLCLIILIFFLASVGNSAMIHLIHVDPRLHTPMYFLLSQLSLMDLMYISTTVPKMAYNFLSGQKGISFLGCGVQSFFFLTMACSEGLLLTSMAYDRYLAICHSLYYPIRMSKMMCVKMIGGSWTLGSINSLAHTVFALHIPYCRSRAIDHFFCDVPAMLLLACTDTWVYEYMVFVSTSLFLLFPFIGITSSCGRVLFAVYHMHSKEGRKKAFTTISTHLTVVIFYYAPFVYTYLRPRNLRSPAEDKILAVFYTILTPMLNPIIYSLRNKEVLGAMRRVFGIFSFLKE	coumarin	323	91-64-5	ZYGHJZDHTFUPRJ-UHFFFAOYSA-N	C1=CC=C2C(=C1)C=CC(=O)O2	mono	0	primaryScreening	1
homo sapiens	OR2L13_OR2L14	Q8N349		MEKWNHTSNDFILLGLLPPNQTGIFLLCLIILIFFLASVGNSAMIHLIHVDPRLHTPMYFLLSQLSLMDLMYISTTVPKMAYNFLSGQKGISFLGCGVQSFFFLTMACSEGLLLTSMAYDRYLAICHSLYYPIRMSKMMCVKMIGGSWTLGSINSLAHTVFALHIPYCRSRAIDHFFCDVPAMLLLACTDTWVYEYMVFVSTSLFLLFPFIGITSSCGRVLFAVYHMHSKEGRKKAFTTISTHLTVVIFYYAPFVYTYLRPRNLRSPAEDKILAVFYTILTPMLNPIIYSLRNKEVLGAMRRVFGIFSFLKE	dodecanoic acid	3893	143-07-7	POULHZVOKOAJMA-UHFFFAOYSA-N	CCCCCCCCCCCC(=O)O	mono	0	primaryScreening	1
homo sapiens	OR2L13_OR2L14	Q8N349		MEKWNHTSNDFILLGLLPPNQTGIFLLCLIILIFFLASVGNSAMIHLIHVDPRLHTPMYFLLSQLSLMDLMYISTTVPKMAYNFLSGQKGISFLGCGVQSFFFLTMACSEGLLLTSMAYDRYLAICHSLYYPIRMSKMMCVKMIGGSWTLGSINSLAHTVFALHIPYCRSRAIDHFFCDVPAMLLLACTDTWVYEYMVFVSTSLFLLFPFIGITSSCGRVLFAVYHMHSKEGRKKAFTTISTHLTVVIFYYAPFVYTYLRPRNLRSPAEDKILAVFYTILTPMLNPIIYSLRNKEVLGAMRRVFGIFSFLKE	ethyl decanoate	8048	110-38-3	RGXWDWUGBIJHDO-UHFFFAOYSA-N	CCCCCCCCCC(=O)OCC	mono	0	primaryScreening	1
homo sapiens	OR2L13_OR2L14	Q8N349		MEKWNHTSNDFILLGLLPPNQTGIFLLCLIILIFFLASVGNSAMIHLIHVDPRLHTPMYFLLSQLSLMDLMYISTTVPKMAYNFLSGQKGISFLGCGVQSFFFLTMACSEGLLLTSMAYDRYLAICHSLYYPIRMSKMMCVKMIGGSWTLGSINSLAHTVFALHIPYCRSRAIDHFFCDVPAMLLLACTDTWVYEYMVFVSTSLFLLFPFIGITSSCGRVLFAVYHMHSKEGRKKAFTTISTHLTVVIFYYAPFVYTYLRPRNLRSPAEDKILAVFYTILTPMLNPIIYSLRNKEVLGAMRRVFGIFSFLKE	ethyl dodecanoate	7800	106-33-2	MMXKVMNBHPAILY-UHFFFAOYSA-N	CCCCCCCCCCCC(=O)OCC	mono	0	primaryScreening	1
homo sapiens	OR2L13_OR2L14	Q8N349		MEKWNHTSNDFILLGLLPPNQTGIFLLCLIILIFFLASVGNSAMIHLIHVDPRLHTPMYFLLSQLSLMDLMYISTTVPKMAYNFLSGQKGISFLGCGVQSFFFLTMACSEGLLLTSMAYDRYLAICHSLYYPIRMSKMMCVKMIGGSWTLGSINSLAHTVFALHIPYCRSRAIDHFFCDVPAMLLLACTDTWVYEYMVFVSTSLFLLFPFIGITSSCGRVLFAVYHMHSKEGRKKAFTTISTHLTVVIFYYAPFVYTYLRPRNLRSPAEDKILAVFYTILTPMLNPIIYSLRNKEVLGAMRRVFGIFSFLKE	ethyl hexadecanoate	12366	628-97-7	XIRNKXNNONJFQO-UHFFFAOYSA-N	CCCCCCCCCCCCCCCC(=O)OCC	mono	0	primaryScreening	1
homo sapiens	OR2L13_OR2L14	Q8N349		MEKWNHTSNDFILLGLLPPNQTGIFLLCLIILIFFLASVGNSAMIHLIHVDPRLHTPMYFLLSQLSLMDLMYISTTVPKMAYNFLSGQKGISFLGCGVQSFFFLTMACSEGLLLTSMAYDRYLAICHSLYYPIRMSKMMCVKMIGGSWTLGSINSLAHTVFALHIPYCRSRAIDHFFCDVPAMLLLACTDTWVYEYMVFVSTSLFLLFPFIGITSSCGRVLFAVYHMHSKEGRKKAFTTISTHLTVVIFYYAPFVYTYLRPRNLRSPAEDKILAVFYTILTPMLNPIIYSLRNKEVLGAMRRVFGIFSFLKE	ethyl octadecanoate	8122	111-61-5	MVLVMROFTAUDAG-UHFFFAOYSA-N	CCCCCCCCCCCCCCCCCC(=O)OCC	mono	0	primaryScreening	1
homo sapiens	OR2L13_OR2L14	Q8N349		MEKWNHTSNDFILLGLLPPNQTGIFLLCLIILIFFLASVGNSAMIHLIHVDPRLHTPMYFLLSQLSLMDLMYISTTVPKMAYNFLSGQKGISFLGCGVQSFFFLTMACSEGLLLTSMAYDRYLAICHSLYYPIRMSKMMCVKMIGGSWTLGSINSLAHTVFALHIPYCRSRAIDHFFCDVPAMLLLACTDTWVYEYMVFVSTSLFLLFPFIGITSSCGRVLFAVYHMHSKEGRKKAFTTISTHLTVVIFYYAPFVYTYLRPRNLRSPAEDKILAVFYTILTPMLNPIIYSLRNKEVLGAMRRVFGIFSFLKE	ethyl octanoate	7799	106-32-1	YYZUSRORWSJGET-UHFFFAOYSA-N	CCCCCCCC(=O)OCC	mono	0	primaryScreening	1
homo sapiens	OR2L13_OR2L14	Q8N349		MEKWNHTSNDFILLGLLPPNQTGIFLLCLIILIFFLASVGNSAMIHLIHVDPRLHTPMYFLLSQLSLMDLMYISTTVPKMAYNFLSGQKGISFLGCGVQSFFFLTMACSEGLLLTSMAYDRYLAICHSLYYPIRMSKMMCVKMIGGSWTLGSINSLAHTVFALHIPYCRSRAIDHFFCDVPAMLLLACTDTWVYEYMVFVSTSLFLLFPFIGITSSCGRVLFAVYHMHSKEGRKKAFTTISTHLTVVIFYYAPFVYTYLRPRNLRSPAEDKILAVFYTILTPMLNPIIYSLRNKEVLGAMRRVFGIFSFLKE	ethyl tetradecanoate	31283	124-06-1	MMKRHZKQPFCLLS-UHFFFAOYSA-N	CCCCCCCCCCCCCC(=O)OCC	mono	0	primaryScreening	1
homo sapiens	OR2L13_OR2L14	Q8N349		MEKWNHTSNDFILLGLLPPNQTGIFLLCLIILIFFLASVGNSAMIHLIHVDPRLHTPMYFLLSQLSLMDLMYISTTVPKMAYNFLSGQKGISFLGCGVQSFFFLTMACSEGLLLTSMAYDRYLAICHSLYYPIRMSKMMCVKMIGGSWTLGSINSLAHTVFALHIPYCRSRAIDHFFCDVPAMLLLACTDTWVYEYMVFVSTSLFLLFPFIGITSSCGRVLFAVYHMHSKEGRKKAFTTISTHLTVVIFYYAPFVYTYLRPRNLRSPAEDKILAVFYTILTPMLNPIIYSLRNKEVLGAMRRVFGIFSFLKE	eugenol	3314	97-53-0	RRAFCDWBNXTKKO-UHFFFAOYSA-N	COC1=C(C=CC(=C1)CC=C)O	mono	0	primaryScreening	1
homo sapiens	OR2L13_OR2L14	Q8N349		MEKWNHTSNDFILLGLLPPNQTGIFLLCLIILIFFLASVGNSAMIHLIHVDPRLHTPMYFLLSQLSLMDLMYISTTVPKMAYNFLSGQKGISFLGCGVQSFFFLTMACSEGLLLTSMAYDRYLAICHSLYYPIRMSKMMCVKMIGGSWTLGSINSLAHTVFALHIPYCRSRAIDHFFCDVPAMLLLACTDTWVYEYMVFVSTSLFLLFPFIGITSSCGRVLFAVYHMHSKEGRKKAFTTISTHLTVVIFYYAPFVYTYLRPRNLRSPAEDKILAVFYTILTPMLNPIIYSLRNKEVLGAMRRVFGIFSFLKE	farnesol	445070	4602-84-0	CRDAMVZIKSXKFV-YFVJMOTDSA-N	CC(=CCC/C(=C/CC/C(=C/CO)/C)/C)C	mono	0	primaryScreening	1
homo sapiens	OR2L13_OR2L14	Q8N349		MEKWNHTSNDFILLGLLPPNQTGIFLLCLIILIFFLASVGNSAMIHLIHVDPRLHTPMYFLLSQLSLMDLMYISTTVPKMAYNFLSGQKGISFLGCGVQSFFFLTMACSEGLLLTSMAYDRYLAICHSLYYPIRMSKMMCVKMIGGSWTLGSINSLAHTVFALHIPYCRSRAIDHFFCDVPAMLLLACTDTWVYEYMVFVSTSLFLLFPFIGITSSCGRVLFAVYHMHSKEGRKKAFTTISTHLTVVIFYYAPFVYTYLRPRNLRSPAEDKILAVFYTILTPMLNPIIYSLRNKEVLGAMRRVFGIFSFLKE	geraniol	637566	106-24-1	GLZPCOQZEFWAFX-JXMROGBWSA-N	CC(=CCC/C(=C/CO)/C)C	mono	0	primaryScreening	1
homo sapiens	OR2L13_OR2L14	Q8N349		MEKWNHTSNDFILLGLLPPNQTGIFLLCLIILIFFLASVGNSAMIHLIHVDPRLHTPMYFLLSQLSLMDLMYISTTVPKMAYNFLSGQKGISFLGCGVQSFFFLTMACSEGLLLTSMAYDRYLAICHSLYYPIRMSKMMCVKMIGGSWTLGSINSLAHTVFALHIPYCRSRAIDHFFCDVPAMLLLACTDTWVYEYMVFVSTSLFLLFPFIGITSSCGRVLFAVYHMHSKEGRKKAFTTISTHLTVVIFYYAPFVYTYLRPRNLRSPAEDKILAVFYTILTPMLNPIIYSLRNKEVLGAMRRVFGIFSFLKE	heptanoic acid	8094	111-14-8	MNWFXJYAOYHMED-UHFFFAOYSA-N	CCCCCCC(=O)O	mono	0	primaryScreening	1
homo sapiens	OR2L13_OR2L14	Q8N349		MEKWNHTSNDFILLGLLPPNQTGIFLLCLIILIFFLASVGNSAMIHLIHVDPRLHTPMYFLLSQLSLMDLMYISTTVPKMAYNFLSGQKGISFLGCGVQSFFFLTMACSEGLLLTSMAYDRYLAICHSLYYPIRMSKMMCVKMIGGSWTLGSINSLAHTVFALHIPYCRSRAIDHFFCDVPAMLLLACTDTWVYEYMVFVSTSLFLLFPFIGITSSCGRVLFAVYHMHSKEGRKKAFTTISTHLTVVIFYYAPFVYTYLRPRNLRSPAEDKILAVFYTILTPMLNPIIYSLRNKEVLGAMRRVFGIFSFLKE	isovaleric acid	10430	503-74-2	GWYFCOCPABKNJV-UHFFFAOYSA-N	CC(C)CC(=O)O	mono	0	secondaryScreening	2
homo sapiens	OR2L13_OR2L14	Q8N349		MEKWNHTSNDFILLGLLPPNQTGIFLLCLIILIFFLASVGNSAMIHLIHVDPRLHTPMYFLLSQLSLMDLMYISTTVPKMAYNFLSGQKGISFLGCGVQSFFFLTMACSEGLLLTSMAYDRYLAICHSLYYPIRMSKMMCVKMIGGSWTLGSINSLAHTVFALHIPYCRSRAIDHFFCDVPAMLLLACTDTWVYEYMVFVSTSLFLLFPFIGITSSCGRVLFAVYHMHSKEGRKKAFTTISTHLTVVIFYYAPFVYTYLRPRNLRSPAEDKILAVFYTILTPMLNPIIYSLRNKEVLGAMRRVFGIFSFLKE	lactic acid	612	50-21-5	JVTAAEKCZFNVCJ-UHFFFAOYSA-N	CC(C(=O)O)O	sum of isomers	0	primaryScreening	1
homo sapiens	OR2L13_OR2L14	Q8N349		MEKWNHTSNDFILLGLLPPNQTGIFLLCLIILIFFLASVGNSAMIHLIHVDPRLHTPMYFLLSQLSLMDLMYISTTVPKMAYNFLSGQKGISFLGCGVQSFFFLTMACSEGLLLTSMAYDRYLAICHSLYYPIRMSKMMCVKMIGGSWTLGSINSLAHTVFALHIPYCRSRAIDHFFCDVPAMLLLACTDTWVYEYMVFVSTSLFLLFPFIGITSSCGRVLFAVYHMHSKEGRKKAFTTISTHLTVVIFYYAPFVYTYLRPRNLRSPAEDKILAVFYTILTPMLNPIIYSLRNKEVLGAMRRVFGIFSFLKE	lilial	228987	80-54-6	SDQFDHOLCGWZPU-UHFFFAOYSA-N	CC(CC1=CC=C(C=C1)C(C)(C)C)C=O	sum of isomers	0	primaryScreening	1
homo sapiens	OR2L13_OR2L14	Q8N349		MEKWNHTSNDFILLGLLPPNQTGIFLLCLIILIFFLASVGNSAMIHLIHVDPRLHTPMYFLLSQLSLMDLMYISTTVPKMAYNFLSGQKGISFLGCGVQSFFFLTMACSEGLLLTSMAYDRYLAICHSLYYPIRMSKMMCVKMIGGSWTLGSINSLAHTVFALHIPYCRSRAIDHFFCDVPAMLLLACTDTWVYEYMVFVSTSLFLLFPFIGITSSCGRVLFAVYHMHSKEGRKKAFTTISTHLTVVIFYYAPFVYTYLRPRNLRSPAEDKILAVFYTILTPMLNPIIYSLRNKEVLGAMRRVFGIFSFLKE	linalool	6549	78-70-6	CDOSHBSSFJOMGT-UHFFFAOYSA-N	CC(=CCCC(C)(C=C)O)C	sum of isomers	0	secondaryScreening	3
homo sapiens	OR2L13_OR2L14	Q8N349		MEKWNHTSNDFILLGLLPPNQTGIFLLCLIILIFFLASVGNSAMIHLIHVDPRLHTPMYFLLSQLSLMDLMYISTTVPKMAYNFLSGQKGISFLGCGVQSFFFLTMACSEGLLLTSMAYDRYLAICHSLYYPIRMSKMMCVKMIGGSWTLGSINSLAHTVFALHIPYCRSRAIDHFFCDVPAMLLLACTDTWVYEYMVFVSTSLFLLFPFIGITSSCGRVLFAVYHMHSKEGRKKAFTTISTHLTVVIFYYAPFVYTYLRPRNLRSPAEDKILAVFYTILTPMLNPIIYSLRNKEVLGAMRRVFGIFSFLKE	lyral	91604	31906-04-4	ORMHZBNNECIKOH-UHFFFAOYSA-N	CC(C)(CCCC1=CCC(CC1)C=O)O	sum of isomers	0	primaryScreening	1
homo sapiens	OR2L13_OR2L14	Q8N349		MEKWNHTSNDFILLGLLPPNQTGIFLLCLIILIFFLASVGNSAMIHLIHVDPRLHTPMYFLLSQLSLMDLMYISTTVPKMAYNFLSGQKGISFLGCGVQSFFFLTMACSEGLLLTSMAYDRYLAICHSLYYPIRMSKMMCVKMIGGSWTLGSINSLAHTVFALHIPYCRSRAIDHFFCDVPAMLLLACTDTWVYEYMVFVSTSLFLLFPFIGITSSCGRVLFAVYHMHSKEGRKKAFTTISTHLTVVIFYYAPFVYTYLRPRNLRSPAEDKILAVFYTILTPMLNPIIYSLRNKEVLGAMRRVFGIFSFLKE	melatonin	896	73-31-4	DRLFMBDRBRZALE-UHFFFAOYSA-N	CC(=O)NCCC1=CNC2=C1C=C(C=C2)OC	mono	0	primaryScreening	1
homo sapiens	OR2L13_OR2L14	Q8N349		MEKWNHTSNDFILLGLLPPNQTGIFLLCLIILIFFLASVGNSAMIHLIHVDPRLHTPMYFLLSQLSLMDLMYISTTVPKMAYNFLSGQKGISFLGCGVQSFFFLTMACSEGLLLTSMAYDRYLAICHSLYYPIRMSKMMCVKMIGGSWTLGSINSLAHTVFALHIPYCRSRAIDHFFCDVPAMLLLACTDTWVYEYMVFVSTSLFLLFPFIGITSSCGRVLFAVYHMHSKEGRKKAFTTISTHLTVVIFYYAPFVYTYLRPRNLRSPAEDKILAVFYTILTPMLNPIIYSLRNKEVLGAMRRVFGIFSFLKE	methyl decanoate	8050	110-42-9	YRHYCMZPEVDGFQ-UHFFFAOYSA-N	CCCCCCCCCC(=O)OC	mono	0	primaryScreening	1
homo sapiens	OR2L13_OR2L14	Q8N349		MEKWNHTSNDFILLGLLPPNQTGIFLLCLIILIFFLASVGNSAMIHLIHVDPRLHTPMYFLLSQLSLMDLMYISTTVPKMAYNFLSGQKGISFLGCGVQSFFFLTMACSEGLLLTSMAYDRYLAICHSLYYPIRMSKMMCVKMIGGSWTLGSINSLAHTVFALHIPYCRSRAIDHFFCDVPAMLLLACTDTWVYEYMVFVSTSLFLLFPFIGITSSCGRVLFAVYHMHSKEGRKKAFTTISTHLTVVIFYYAPFVYTYLRPRNLRSPAEDKILAVFYTILTPMLNPIIYSLRNKEVLGAMRRVFGIFSFLKE	methyl dodecanoate	8139	111-82-0	UQDUPQYQJKYHQI-UHFFFAOYSA-N	CCCCCCCCCCCC(=O)OC	mono	0	primaryScreening	1
homo sapiens	OR2L13_OR2L14	Q8N349		MEKWNHTSNDFILLGLLPPNQTGIFLLCLIILIFFLASVGNSAMIHLIHVDPRLHTPMYFLLSQLSLMDLMYISTTVPKMAYNFLSGQKGISFLGCGVQSFFFLTMACSEGLLLTSMAYDRYLAICHSLYYPIRMSKMMCVKMIGGSWTLGSINSLAHTVFALHIPYCRSRAIDHFFCDVPAMLLLACTDTWVYEYMVFVSTSLFLLFPFIGITSSCGRVLFAVYHMHSKEGRKKAFTTISTHLTVVIFYYAPFVYTYLRPRNLRSPAEDKILAVFYTILTPMLNPIIYSLRNKEVLGAMRRVFGIFSFLKE	methyl hexadecanoate	8181	112-39-0	FLIACVVOZYBSBS-UHFFFAOYSA-N	CCCCCCCCCCCCCCCC(=O)OC	mono	0	primaryScreening	1
homo sapiens	OR2L13_OR2L14	Q8N349		MEKWNHTSNDFILLGLLPPNQTGIFLLCLIILIFFLASVGNSAMIHLIHVDPRLHTPMYFLLSQLSLMDLMYISTTVPKMAYNFLSGQKGISFLGCGVQSFFFLTMACSEGLLLTSMAYDRYLAICHSLYYPIRMSKMMCVKMIGGSWTLGSINSLAHTVFALHIPYCRSRAIDHFFCDVPAMLLLACTDTWVYEYMVFVSTSLFLLFPFIGITSSCGRVLFAVYHMHSKEGRKKAFTTISTHLTVVIFYYAPFVYTYLRPRNLRSPAEDKILAVFYTILTPMLNPIIYSLRNKEVLGAMRRVFGIFSFLKE	methyl octadecanoate	8201	112-61-8	HPEUJPJOZXNMSJ-UHFFFAOYSA-N	CCCCCCCCCCCCCCCCCC(=O)OC	mono	0	primaryScreening	1
homo sapiens	OR2L13_OR2L14	Q8N349		MEKWNHTSNDFILLGLLPPNQTGIFLLCLIILIFFLASVGNSAMIHLIHVDPRLHTPMYFLLSQLSLMDLMYISTTVPKMAYNFLSGQKGISFLGCGVQSFFFLTMACSEGLLLTSMAYDRYLAICHSLYYPIRMSKMMCVKMIGGSWTLGSINSLAHTVFALHIPYCRSRAIDHFFCDVPAMLLLACTDTWVYEYMVFVSTSLFLLFPFIGITSSCGRVLFAVYHMHSKEGRKKAFTTISTHLTVVIFYYAPFVYTYLRPRNLRSPAEDKILAVFYTILTPMLNPIIYSLRNKEVLGAMRRVFGIFSFLKE	methyl octanoate	8091	111-11-5	JGHZJRVDZXSNKQ-UHFFFAOYSA-N	CCCCCCCC(=O)OC	mono	0	primaryScreening	1
homo sapiens	OR2L13_OR2L14	Q8N349		MEKWNHTSNDFILLGLLPPNQTGIFLLCLIILIFFLASVGNSAMIHLIHVDPRLHTPMYFLLSQLSLMDLMYISTTVPKMAYNFLSGQKGISFLGCGVQSFFFLTMACSEGLLLTSMAYDRYLAICHSLYYPIRMSKMMCVKMIGGSWTLGSINSLAHTVFALHIPYCRSRAIDHFFCDVPAMLLLACTDTWVYEYMVFVSTSLFLLFPFIGITSSCGRVLFAVYHMHSKEGRKKAFTTISTHLTVVIFYYAPFVYTYLRPRNLRSPAEDKILAVFYTILTPMLNPIIYSLRNKEVLGAMRRVFGIFSFLKE	methyl tetradecanoate	31284	124-10-7	ZAZKJZBWRNNLDS-UHFFFAOYSA-N	CCCCCCCCCCCCCC(=O)OC	mono	0	primaryScreening	1
homo sapiens	OR2L13_OR2L14	Q8N349		MEKWNHTSNDFILLGLLPPNQTGIFLLCLIILIFFLASVGNSAMIHLIHVDPRLHTPMYFLLSQLSLMDLMYISTTVPKMAYNFLSGQKGISFLGCGVQSFFFLTMACSEGLLLTSMAYDRYLAICHSLYYPIRMSKMMCVKMIGGSWTLGSINSLAHTVFALHIPYCRSRAIDHFFCDVPAMLLLACTDTWVYEYMVFVSTSLFLLFPFIGITSSCGRVLFAVYHMHSKEGRKKAFTTISTHLTVVIFYYAPFVYTYLRPRNLRSPAEDKILAVFYTILTPMLNPIIYSLRNKEVLGAMRRVFGIFSFLKE	m-xylene	7929	108-38-3	IVSZLXZYQVIEFR-UHFFFAOYSA-N	CC1=CC(=CC=C1)C	mono	0	primaryScreening	1
homo sapiens	OR2L13_OR2L14	Q8N349		MEKWNHTSNDFILLGLLPPNQTGIFLLCLIILIFFLASVGNSAMIHLIHVDPRLHTPMYFLLSQLSLMDLMYISTTVPKMAYNFLSGQKGISFLGCGVQSFFFLTMACSEGLLLTSMAYDRYLAICHSLYYPIRMSKMMCVKMIGGSWTLGSINSLAHTVFALHIPYCRSRAIDHFFCDVPAMLLLACTDTWVYEYMVFVSTSLFLLFPFIGITSSCGRVLFAVYHMHSKEGRKKAFTTISTHLTVVIFYYAPFVYTYLRPRNLRSPAEDKILAVFYTILTPMLNPIIYSLRNKEVLGAMRRVFGIFSFLKE	nonanal	31289	124-19-6	GYHFUZHODSMOHU-UHFFFAOYSA-N	CCCCCCCCC=O	mono	0	primaryScreening	1
homo sapiens	OR2L13_OR2L14	Q8N349		MEKWNHTSNDFILLGLLPPNQTGIFLLCLIILIFFLASVGNSAMIHLIHVDPRLHTPMYFLLSQLSLMDLMYISTTVPKMAYNFLSGQKGISFLGCGVQSFFFLTMACSEGLLLTSMAYDRYLAICHSLYYPIRMSKMMCVKMIGGSWTLGSINSLAHTVFALHIPYCRSRAIDHFFCDVPAMLLLACTDTWVYEYMVFVSTSLFLLFPFIGITSSCGRVLFAVYHMHSKEGRKKAFTTISTHLTVVIFYYAPFVYTYLRPRNLRSPAEDKILAVFYTILTPMLNPIIYSLRNKEVLGAMRRVFGIFSFLKE	octadecanoic acid	5281	1957-11-04	QIQXTHQIDYTFRH-UHFFFAOYSA-N	CCCCCCCCCCCCCCCCCC(=O)O	mono	0	primaryScreening	1
homo sapiens	OR2L13_OR2L14	Q8N349		MEKWNHTSNDFILLGLLPPNQTGIFLLCLIILIFFLASVGNSAMIHLIHVDPRLHTPMYFLLSQLSLMDLMYISTTVPKMAYNFLSGQKGISFLGCGVQSFFFLTMACSEGLLLTSMAYDRYLAICHSLYYPIRMSKMMCVKMIGGSWTLGSINSLAHTVFALHIPYCRSRAIDHFFCDVPAMLLLACTDTWVYEYMVFVSTSLFLLFPFIGITSSCGRVLFAVYHMHSKEGRKKAFTTISTHLTVVIFYYAPFVYTYLRPRNLRSPAEDKILAVFYTILTPMLNPIIYSLRNKEVLGAMRRVFGIFSFLKE	octanal	454	124-13-0	NUJGJRNETVAIRJ-UHFFFAOYSA-N	CCCCCCCC=O	mono	0	secondaryScreening	2
homo sapiens	OR2L13_OR2L14	Q8N349		MEKWNHTSNDFILLGLLPPNQTGIFLLCLIILIFFLASVGNSAMIHLIHVDPRLHTPMYFLLSQLSLMDLMYISTTVPKMAYNFLSGQKGISFLGCGVQSFFFLTMACSEGLLLTSMAYDRYLAICHSLYYPIRMSKMMCVKMIGGSWTLGSINSLAHTVFALHIPYCRSRAIDHFFCDVPAMLLLACTDTWVYEYMVFVSTSLFLLFPFIGITSSCGRVLFAVYHMHSKEGRKKAFTTISTHLTVVIFYYAPFVYTYLRPRNLRSPAEDKILAVFYTILTPMLNPIIYSLRNKEVLGAMRRVFGIFSFLKE	palmitic acid	985	1957-10-03	IPCSVZSSVZVIGE-UHFFFAOYSA-N	CCCCCCCCCCCCCCCC(=O)O	mono	0	primaryScreening	1
homo sapiens	OR2L13_OR2L14	Q8N349		MEKWNHTSNDFILLGLLPPNQTGIFLLCLIILIFFLASVGNSAMIHLIHVDPRLHTPMYFLLSQLSLMDLMYISTTVPKMAYNFLSGQKGISFLGCGVQSFFFLTMACSEGLLLTSMAYDRYLAICHSLYYPIRMSKMMCVKMIGGSWTLGSINSLAHTVFALHIPYCRSRAIDHFFCDVPAMLLLACTDTWVYEYMVFVSTSLFLLFPFIGITSSCGRVLFAVYHMHSKEGRKKAFTTISTHLTVVIFYYAPFVYTYLRPRNLRSPAEDKILAVFYTILTPMLNPIIYSLRNKEVLGAMRRVFGIFSFLKE	p-anisaldehyde	31244	123-11-5	ZRSNZINYAWTAHE-UHFFFAOYSA-N	COC1=CC=C(C=C1)C=O	mono	0	secondaryScreening	2
homo sapiens	OR2L13_OR2L14	Q8N349		MEKWNHTSNDFILLGLLPPNQTGIFLLCLIILIFFLASVGNSAMIHLIHVDPRLHTPMYFLLSQLSLMDLMYISTTVPKMAYNFLSGQKGISFLGCGVQSFFFLTMACSEGLLLTSMAYDRYLAICHSLYYPIRMSKMMCVKMIGGSWTLGSINSLAHTVFALHIPYCRSRAIDHFFCDVPAMLLLACTDTWVYEYMVFVSTSLFLLFPFIGITSSCGRVLFAVYHMHSKEGRKKAFTTISTHLTVVIFYYAPFVYTYLRPRNLRSPAEDKILAVFYTILTPMLNPIIYSLRNKEVLGAMRRVFGIFSFLKE	p-cymene	7463	99-87-6	HFPZCAJZSCWRBC-UHFFFAOYSA-N	CC1=CC=C(C=C1)C(C)C	mono	0	primaryScreening	1
homo sapiens	OR2L13_OR2L14	Q8N349		MEKWNHTSNDFILLGLLPPNQTGIFLLCLIILIFFLASVGNSAMIHLIHVDPRLHTPMYFLLSQLSLMDLMYISTTVPKMAYNFLSGQKGISFLGCGVQSFFFLTMACSEGLLLTSMAYDRYLAICHSLYYPIRMSKMMCVKMIGGSWTLGSINSLAHTVFALHIPYCRSRAIDHFFCDVPAMLLLACTDTWVYEYMVFVSTSLFLLFPFIGITSSCGRVLFAVYHMHSKEGRKKAFTTISTHLTVVIFYYAPFVYTYLRPRNLRSPAEDKILAVFYTILTPMLNPIIYSLRNKEVLGAMRRVFGIFSFLKE	pentadecanoic acid	13849	1002-84-2	WQEPLUUGTLDZJY-UHFFFAOYSA-N	CCCCCCCCCCCCCCC(=O)O	mono	0	primaryScreening	1
homo sapiens	OR2L13_OR2L14	Q8N349		MEKWNHTSNDFILLGLLPPNQTGIFLLCLIILIFFLASVGNSAMIHLIHVDPRLHTPMYFLLSQLSLMDLMYISTTVPKMAYNFLSGQKGISFLGCGVQSFFFLTMACSEGLLLTSMAYDRYLAICHSLYYPIRMSKMMCVKMIGGSWTLGSINSLAHTVFALHIPYCRSRAIDHFFCDVPAMLLLACTDTWVYEYMVFVSTSLFLLFPFIGITSSCGRVLFAVYHMHSKEGRKKAFTTISTHLTVVIFYYAPFVYTYLRPRNLRSPAEDKILAVFYTILTPMLNPIIYSLRNKEVLGAMRRVFGIFSFLKE	propionic acid	1032	1979-09-04	XBDQKXXYIPTUBI-UHFFFAOYSA-N	CCC(=O)O	mono	0	primaryScreening	1
homo sapiens	OR2L13_OR2L14	Q8N349		MEKWNHTSNDFILLGLLPPNQTGIFLLCLIILIFFLASVGNSAMIHLIHVDPRLHTPMYFLLSQLSLMDLMYISTTVPKMAYNFLSGQKGISFLGCGVQSFFFLTMACSEGLLLTSMAYDRYLAICHSLYYPIRMSKMMCVKMIGGSWTLGSINSLAHTVFALHIPYCRSRAIDHFFCDVPAMLLLACTDTWVYEYMVFVSTSLFLLFPFIGITSSCGRVLFAVYHMHSKEGRKKAFTTISTHLTVVIFYYAPFVYTYLRPRNLRSPAEDKILAVFYTILTPMLNPIIYSLRNKEVLGAMRRVFGIFSFLKE	sotolon	62835	28664-35-9	UNYNVICDCJHOPO-UHFFFAOYSA-N	CC1C(=C(C(=O)O1)O)C	sum of isomers	0	secondaryScreening	2
homo sapiens	OR2L13_OR2L14	Q8N349		MEKWNHTSNDFILLGLLPPNQTGIFLLCLIILIFFLASVGNSAMIHLIHVDPRLHTPMYFLLSQLSLMDLMYISTTVPKMAYNFLSGQKGISFLGCGVQSFFFLTMACSEGLLLTSMAYDRYLAICHSLYYPIRMSKMMCVKMIGGSWTLGSINSLAHTVFALHIPYCRSRAIDHFFCDVPAMLLLACTDTWVYEYMVFVSTSLFLLFPFIGITSSCGRVLFAVYHMHSKEGRKKAFTTISTHLTVVIFYYAPFVYTYLRPRNLRSPAEDKILAVFYTILTPMLNPIIYSLRNKEVLGAMRRVFGIFSFLKE	tetradecanoic acid	11005	544-63-8	TUNFSRHWOTWDNC-UHFFFAOYSA-N	CCCCCCCCCCCCCC(=O)O	mono	0	primaryScreening	1
homo sapiens	OR2L13_OR2L14	Q8N349		MEKWNHTSNDFILLGLLPPNQTGIFLLCLIILIFFLASVGNSAMIHLIHVDPRLHTPMYFLLSQLSLMDLMYISTTVPKMAYNFLSGQKGISFLGCGVQSFFFLTMACSEGLLLTSMAYDRYLAICHSLYYPIRMSKMMCVKMIGGSWTLGSINSLAHTVFALHIPYCRSRAIDHFFCDVPAMLLLACTDTWVYEYMVFVSTSLFLLFPFIGITSSCGRVLFAVYHMHSKEGRKKAFTTISTHLTVVIFYYAPFVYTYLRPRNLRSPAEDKILAVFYTILTPMLNPIIYSLRNKEVLGAMRRVFGIFSFLKE	vanillin	1183	121-33-5	MWOOGOJBHIARFG-UHFFFAOYSA-N	COC1=C(C=CC(=C1)C=O)O	mono	0	secondaryScreening	2
homo sapiens	OR2T4	Q8NH00		MDNITWMASHTGWSDFILMGLFRQSKHPMANITWMANHTGWSDFILLGLFRQSKHPALLCVVIFVVFLMALSGNAVLILLIHCDAHLHTPMYFFISQLSLMDMAYISVTVPKMLLDQVMGVNKISAPECGMQMFFYVTLAGSEFFLLATMAYDRYVAICHPLRYPVLMNHRVCLFLSSGCWFLGSVDGFTFTPITMTFPFRGSREIHHFFCEVPAVLNLSCSDTSLYEIFMYLCCVLMLLIPVVIISSSYLLILLTIHGMNSAEGRKKAFATCSSHLTVVILFYGAAIYTYMLPSSYHTPEKDMMVSVFYTILTPVVNPLIYSLRNKDVMGALKKMLTVEPAFQKAME	(-)-limonene	439250	5989-54-8	XMGQYMWWDOXHJM-SNVBAGLBSA-N	CC1=CC[C@H](CC1)C(=C)C	mono	0	primaryScreening	1
homo sapiens	OR2T4	Q8NH00		MDNITWMASHTGWSDFILMGLFRQSKHPMANITWMANHTGWSDFILLGLFRQSKHPALLCVVIFVVFLMALSGNAVLILLIHCDAHLHTPMYFFISQLSLMDMAYISVTVPKMLLDQVMGVNKISAPECGMQMFFYVTLAGSEFFLLATMAYDRYVAICHPLRYPVLMNHRVCLFLSSGCWFLGSVDGFTFTPITMTFPFRGSREIHHFFCEVPAVLNLSCSDTSLYEIFMYLCCVLMLLIPVVIISSSYLLILLTIHGMNSAEGRKKAFATCSSHLTVVILFYGAAIYTYMLPSSYHTPEKDMMVSVFYTILTPVVNPLIYSLRNKDVMGALKKMLTVEPAFQKAME	(+)-carvone	16724	6485-40-1	ULDHMXUKGWMISQ-VIFPVBQESA-N	CC1=CC[C@@H](CC1=O)C(=C)C	mono	0	secondaryScreening	2
homo sapiens	OR2T4	Q8NH00		MDNITWMASHTGWSDFILMGLFRQSKHPMANITWMANHTGWSDFILLGLFRQSKHPALLCVVIFVVFLMALSGNAVLILLIHCDAHLHTPMYFFISQLSLMDMAYISVTVPKMLLDQVMGVNKISAPECGMQMFFYVTLAGSEFFLLATMAYDRYVAICHPLRYPVLMNHRVCLFLSSGCWFLGSVDGFTFTPITMTFPFRGSREIHHFFCEVPAVLNLSCSDTSLYEIFMYLCCVLMLLIPVVIISSSYLLILLTIHGMNSAEGRKKAFATCSSHLTVVILFYGAAIYTYMLPSSYHTPEKDMMVSVFYTILTPVVNPLIYSLRNKDVMGALKKMLTVEPAFQKAME	(+)-menthol	165675	2216-51-5	NOOLISFMXDJSKH-AEJSXWLSSA-N	C[C@H]1CC[C@@H]([C@H](C1)O)C(C)C	mono	0	primaryScreening	1
homo sapiens	OR2T4	Q8NH00		MDNITWMASHTGWSDFILMGLFRQSKHPMANITWMANHTGWSDFILLGLFRQSKHPALLCVVIFVVFLMALSGNAVLILLIHCDAHLHTPMYFFISQLSLMDMAYISVTVPKMLLDQVMGVNKISAPECGMQMFFYVTLAGSEFFLLATMAYDRYVAICHPLRYPVLMNHRVCLFLSSGCWFLGSVDGFTFTPITMTFPFRGSREIHHFFCEVPAVLNLSCSDTSLYEIFMYLCCVLMLLIPVVIISSSYLLILLTIHGMNSAEGRKKAFATCSSHLTVVILFYGAAIYTYMLPSSYHTPEKDMMVSVFYTILTPVVNPLIYSLRNKDVMGALKKMLTVEPAFQKAME	1,2,3-trimethylbenzene	10686	526-73-8	FYGHSUNMUKGBRK-UHFFFAOYSA-N	CC1=C(C(=CC=C1)C)C	mono	0	primaryScreening	1
homo sapiens	OR2T4	Q8NH00		MDNITWMASHTGWSDFILMGLFRQSKHPMANITWMANHTGWSDFILLGLFRQSKHPALLCVVIFVVFLMALSGNAVLILLIHCDAHLHTPMYFFISQLSLMDMAYISVTVPKMLLDQVMGVNKISAPECGMQMFFYVTLAGSEFFLLATMAYDRYVAICHPLRYPVLMNHRVCLFLSSGCWFLGSVDGFTFTPITMTFPFRGSREIHHFFCEVPAVLNLSCSDTSLYEIFMYLCCVLMLLIPVVIISSSYLLILLTIHGMNSAEGRKKAFATCSSHLTVVILFYGAAIYTYMLPSSYHTPEKDMMVSVFYTILTPVVNPLIYSLRNKDVMGALKKMLTVEPAFQKAME	1-butanol	263	71-36-3	LRHPLDYGYMQRHN-UHFFFAOYSA-N	CCCCO	mono	0	primaryScreening	1
homo sapiens	OR2T4	Q8NH00		MDNITWMASHTGWSDFILMGLFRQSKHPMANITWMANHTGWSDFILLGLFRQSKHPALLCVVIFVVFLMALSGNAVLILLIHCDAHLHTPMYFFISQLSLMDMAYISVTVPKMLLDQVMGVNKISAPECGMQMFFYVTLAGSEFFLLATMAYDRYVAICHPLRYPVLMNHRVCLFLSSGCWFLGSVDGFTFTPITMTFPFRGSREIHHFFCEVPAVLNLSCSDTSLYEIFMYLCCVLMLLIPVVIISSSYLLILLTIHGMNSAEGRKKAFATCSSHLTVVILFYGAAIYTYMLPSSYHTPEKDMMVSVFYTILTPVVNPLIYSLRNKDVMGALKKMLTVEPAFQKAME	1-butoxy-2-propanol	21210	5131-66-8	RWNUSVWFHDHRCJ-UHFFFAOYSA-N	CCCCOCC(C)O	sum of isomers	0	primaryScreening	1
homo sapiens	OR2T4	Q8NH00		MDNITWMASHTGWSDFILMGLFRQSKHPMANITWMANHTGWSDFILLGLFRQSKHPALLCVVIFVVFLMALSGNAVLILLIHCDAHLHTPMYFFISQLSLMDMAYISVTVPKMLLDQVMGVNKISAPECGMQMFFYVTLAGSEFFLLATMAYDRYVAICHPLRYPVLMNHRVCLFLSSGCWFLGSVDGFTFTPITMTFPFRGSREIHHFFCEVPAVLNLSCSDTSLYEIFMYLCCVLMLLIPVVIISSSYLLILLTIHGMNSAEGRKKAFATCSSHLTVVILFYGAAIYTYMLPSSYHTPEKDMMVSVFYTILTPVVNPLIYSLRNKDVMGALKKMLTVEPAFQKAME	1-dodecanol	8193	112-53-8	LQZZUXJYWNFBMV-UHFFFAOYSA-N	CCCCCCCCCCCCO	mono	0	primaryScreening	1
homo sapiens	OR2T4	Q8NH00		MDNITWMASHTGWSDFILMGLFRQSKHPMANITWMANHTGWSDFILLGLFRQSKHPALLCVVIFVVFLMALSGNAVLILLIHCDAHLHTPMYFFISQLSLMDMAYISVTVPKMLLDQVMGVNKISAPECGMQMFFYVTLAGSEFFLLATMAYDRYVAICHPLRYPVLMNHRVCLFLSSGCWFLGSVDGFTFTPITMTFPFRGSREIHHFFCEVPAVLNLSCSDTSLYEIFMYLCCVLMLLIPVVIISSSYLLILLTIHGMNSAEGRKKAFATCSSHLTVVILFYGAAIYTYMLPSSYHTPEKDMMVSVFYTILTPVVNPLIYSLRNKDVMGALKKMLTVEPAFQKAME	1-octanol	957	111-87-5	KBPLFHHGFOOTCA-UHFFFAOYSA-N	CCCCCCCCO	mono	0	primaryScreening	1
homo sapiens	OR2T4	Q8NH00		MDNITWMASHTGWSDFILMGLFRQSKHPMANITWMANHTGWSDFILLGLFRQSKHPALLCVVIFVVFLMALSGNAVLILLIHCDAHLHTPMYFFISQLSLMDMAYISVTVPKMLLDQVMGVNKISAPECGMQMFFYVTLAGSEFFLLATMAYDRYVAICHPLRYPVLMNHRVCLFLSSGCWFLGSVDGFTFTPITMTFPFRGSREIHHFFCEVPAVLNLSCSDTSLYEIFMYLCCVLMLLIPVVIISSSYLLILLTIHGMNSAEGRKKAFATCSSHLTVVILFYGAAIYTYMLPSSYHTPEKDMMVSVFYTILTPVVNPLIYSLRNKDVMGALKKMLTVEPAFQKAME	1-propanol	1031	71-23-8	BDERNNFJNOPAEC-UHFFFAOYSA-N	CCCO	mono	0	primaryScreening	1
homo sapiens	OR2T4	Q8NH00		MDNITWMASHTGWSDFILMGLFRQSKHPMANITWMANHTGWSDFILLGLFRQSKHPALLCVVIFVVFLMALSGNAVLILLIHCDAHLHTPMYFFISQLSLMDMAYISVTVPKMLLDQVMGVNKISAPECGMQMFFYVTLAGSEFFLLATMAYDRYVAICHPLRYPVLMNHRVCLFLSSGCWFLGSVDGFTFTPITMTFPFRGSREIHHFFCEVPAVLNLSCSDTSLYEIFMYLCCVLMLLIPVVIISSSYLLILLTIHGMNSAEGRKKAFATCSSHLTVVILFYGAAIYTYMLPSSYHTPEKDMMVSVFYTILTPVVNPLIYSLRNKDVMGALKKMLTVEPAFQKAME	2,3-heptanedione	60983	1996-04-08	FJPGAMCQJNLTJC-UHFFFAOYSA-N	CCCCC(=O)C(=O)C	mono	0	primaryScreening	1
homo sapiens	OR2T4	Q8NH00		MDNITWMASHTGWSDFILMGLFRQSKHPMANITWMANHTGWSDFILLGLFRQSKHPALLCVVIFVVFLMALSGNAVLILLIHCDAHLHTPMYFFISQLSLMDMAYISVTVPKMLLDQVMGVNKISAPECGMQMFFYVTLAGSEFFLLATMAYDRYVAICHPLRYPVLMNHRVCLFLSSGCWFLGSVDGFTFTPITMTFPFRGSREIHHFFCEVPAVLNLSCSDTSLYEIFMYLCCVLMLLIPVVIISSSYLLILLTIHGMNSAEGRKKAFATCSSHLTVVILFYGAAIYTYMLPSSYHTPEKDMMVSVFYTILTPVVNPLIYSLRNKDVMGALKKMLTVEPAFQKAME	2,5-dimethylpyrazine	31252	123-32-0	LCZUOKDVTBMCMX-UHFFFAOYSA-N	CC1=CN=C(C=N1)C	mono	0	primaryScreening	1
homo sapiens	OR2T4	Q8NH00		MDNITWMASHTGWSDFILMGLFRQSKHPMANITWMANHTGWSDFILLGLFRQSKHPALLCVVIFVVFLMALSGNAVLILLIHCDAHLHTPMYFFISQLSLMDMAYISVTVPKMLLDQVMGVNKISAPECGMQMFFYVTLAGSEFFLLATMAYDRYVAICHPLRYPVLMNHRVCLFLSSGCWFLGSVDGFTFTPITMTFPFRGSREIHHFFCEVPAVLNLSCSDTSLYEIFMYLCCVLMLLIPVVIISSSYLLILLTIHGMNSAEGRKKAFATCSSHLTVVILFYGAAIYTYMLPSSYHTPEKDMMVSVFYTILTPVVNPLIYSLRNKDVMGALKKMLTVEPAFQKAME	2-methyl-1-butanol	8723	137-32-6	QPRQEDXDYOZYLA-UHFFFAOYSA-N	CCC(C)CO	sum of isomers	0	primaryScreening	1
homo sapiens	OR2T4	Q8NH00		MDNITWMASHTGWSDFILMGLFRQSKHPMANITWMANHTGWSDFILLGLFRQSKHPALLCVVIFVVFLMALSGNAVLILLIHCDAHLHTPMYFFISQLSLMDMAYISVTVPKMLLDQVMGVNKISAPECGMQMFFYVTLAGSEFFLLATMAYDRYVAICHPLRYPVLMNHRVCLFLSSGCWFLGSVDGFTFTPITMTFPFRGSREIHHFFCEVPAVLNLSCSDTSLYEIFMYLCCVLMLLIPVVIISSSYLLILLTIHGMNSAEGRKKAFATCSSHLTVVILFYGAAIYTYMLPSSYHTPEKDMMVSVFYTILTPVVNPLIYSLRNKDVMGALKKMLTVEPAFQKAME	3-hexanone	11509	589-38-8	PFCHFHIRKBAQGU-UHFFFAOYSA-N	CCCC(=O)CC	mono	0	primaryScreening	1
homo sapiens	OR2T4	Q8NH00		MDNITWMASHTGWSDFILMGLFRQSKHPMANITWMANHTGWSDFILLGLFRQSKHPALLCVVIFVVFLMALSGNAVLILLIHCDAHLHTPMYFFISQLSLMDMAYISVTVPKMLLDQVMGVNKISAPECGMQMFFYVTLAGSEFFLLATMAYDRYVAICHPLRYPVLMNHRVCLFLSSGCWFLGSVDGFTFTPITMTFPFRGSREIHHFFCEVPAVLNLSCSDTSLYEIFMYLCCVLMLLIPVVIISSSYLLILLTIHGMNSAEGRKKAFATCSSHLTVVILFYGAAIYTYMLPSSYHTPEKDMMVSVFYTILTPVVNPLIYSLRNKDVMGALKKMLTVEPAFQKAME	3-pentanol	11428	584-02-1	AQIXEPGDORPWBJ-UHFFFAOYSA-N	CCC(CC)O	mono	0	primaryScreening	1
homo sapiens	OR2T4	Q8NH00		MDNITWMASHTGWSDFILMGLFRQSKHPMANITWMANHTGWSDFILLGLFRQSKHPALLCVVIFVVFLMALSGNAVLILLIHCDAHLHTPMYFFISQLSLMDMAYISVTVPKMLLDQVMGVNKISAPECGMQMFFYVTLAGSEFFLLATMAYDRYVAICHPLRYPVLMNHRVCLFLSSGCWFLGSVDGFTFTPITMTFPFRGSREIHHFFCEVPAVLNLSCSDTSLYEIFMYLCCVLMLLIPVVIISSSYLLILLTIHGMNSAEGRKKAFATCSSHLTVVILFYGAAIYTYMLPSSYHTPEKDMMVSVFYTILTPVVNPLIYSLRNKDVMGALKKMLTVEPAFQKAME	alpha-pinene	6654	80-56-8	GRWFGVWFFZKLTI-UHFFFAOYSA-N	CC1=CCC2CC1C2(C)C	sum of isomers	1	ec50
homo sapiens	OR2T4	Q8NH00		MDNITWMASHTGWSDFILMGLFRQSKHPMANITWMANHTGWSDFILLGLFRQSKHPALLCVVIFVVFLMALSGNAVLILLIHCDAHLHTPMYFFISQLSLMDMAYISVTVPKMLLDQVMGVNKISAPECGMQMFFYVTLAGSEFFLLATMAYDRYVAICHPLRYPVLMNHRVCLFLSSGCWFLGSVDGFTFTPITMTFPFRGSREIHHFFCEVPAVLNLSCSDTSLYEIFMYLCCVLMLLIPVVIISSSYLLILLTIHGMNSAEGRKKAFATCSSHLTVVILFYGAAIYTYMLPSSYHTPEKDMMVSVFYTILTPVVNPLIYSLRNKDVMGALKKMLTVEPAFQKAME	beta-pinene	14896	127-91-3	WTARULDDTDQWMU-UHFFFAOYSA-N	CC1(C2CCC(=C)C1C2)C	sum of isomers	0	ec50
homo sapiens	OR2T4	Q8NH00		MDNITWMASHTGWSDFILMGLFRQSKHPMANITWMANHTGWSDFILLGLFRQSKHPALLCVVIFVVFLMALSGNAVLILLIHCDAHLHTPMYFFISQLSLMDMAYISVTVPKMLLDQVMGVNKISAPECGMQMFFYVTLAGSEFFLLATMAYDRYVAICHPLRYPVLMNHRVCLFLSSGCWFLGSVDGFTFTPITMTFPFRGSREIHHFFCEVPAVLNLSCSDTSLYEIFMYLCCVLMLLIPVVIISSSYLLILLTIHGMNSAEGRKKAFATCSSHLTVVILFYGAAIYTYMLPSSYHTPEKDMMVSVFYTILTPVVNPLIYSLRNKDVMGALKKMLTVEPAFQKAME	acetic acid	176	64-19-7	QTBSBXVTEAMEQO-UHFFFAOYSA-N	CC(=O)O	mono	0	primaryScreening	1
homo sapiens	OR2T4	Q8NH00		MDNITWMASHTGWSDFILMGLFRQSKHPMANITWMANHTGWSDFILLGLFRQSKHPALLCVVIFVVFLMALSGNAVLILLIHCDAHLHTPMYFFISQLSLMDMAYISVTVPKMLLDQVMGVNKISAPECGMQMFFYVTLAGSEFFLLATMAYDRYVAICHPLRYPVLMNHRVCLFLSSGCWFLGSVDGFTFTPITMTFPFRGSREIHHFFCEVPAVLNLSCSDTSLYEIFMYLCCVLMLLIPVVIISSSYLLILLTIHGMNSAEGRKKAFATCSSHLTVVILFYGAAIYTYMLPSSYHTPEKDMMVSVFYTILTPVVNPLIYSLRNKDVMGALKKMLTVEPAFQKAME	butyric acid	264	107-92-6	FERIUCNNQQJTOY-UHFFFAOYSA-N	CCCC(=O)O	mono	0	primaryScreening	1
homo sapiens	OR2T4	Q8NH00		MDNITWMASHTGWSDFILMGLFRQSKHPMANITWMANHTGWSDFILLGLFRQSKHPALLCVVIFVVFLMALSGNAVLILLIHCDAHLHTPMYFFISQLSLMDMAYISVTVPKMLLDQVMGVNKISAPECGMQMFFYVTLAGSEFFLLATMAYDRYVAICHPLRYPVLMNHRVCLFLSSGCWFLGSVDGFTFTPITMTFPFRGSREIHHFFCEVPAVLNLSCSDTSLYEIFMYLCCVLMLLIPVVIISSSYLLILLTIHGMNSAEGRKKAFATCSSHLTVVILFYGAAIYTYMLPSSYHTPEKDMMVSVFYTILTPVVNPLIYSLRNKDVMGALKKMLTVEPAFQKAME	coumarin	323	91-64-5	ZYGHJZDHTFUPRJ-UHFFFAOYSA-N	C1=CC=C2C(=C1)C=CC(=O)O2	mono	0	primaryScreening	1
homo sapiens	OR2T4	Q8NH00		MDNITWMASHTGWSDFILMGLFRQSKHPMANITWMANHTGWSDFILLGLFRQSKHPALLCVVIFVVFLMALSGNAVLILLIHCDAHLHTPMYFFISQLSLMDMAYISVTVPKMLLDQVMGVNKISAPECGMQMFFYVTLAGSEFFLLATMAYDRYVAICHPLRYPVLMNHRVCLFLSSGCWFLGSVDGFTFTPITMTFPFRGSREIHHFFCEVPAVLNLSCSDTSLYEIFMYLCCVLMLLIPVVIISSSYLLILLTIHGMNSAEGRKKAFATCSSHLTVVILFYGAAIYTYMLPSSYHTPEKDMMVSVFYTILTPVVNPLIYSLRNKDVMGALKKMLTVEPAFQKAME	dodecanoic acid	3893	143-07-7	POULHZVOKOAJMA-UHFFFAOYSA-N	CCCCCCCCCCCC(=O)O	mono	0	primaryScreening	1
homo sapiens	OR2T4	Q8NH00		MDNITWMASHTGWSDFILMGLFRQSKHPMANITWMANHTGWSDFILLGLFRQSKHPALLCVVIFVVFLMALSGNAVLILLIHCDAHLHTPMYFFISQLSLMDMAYISVTVPKMLLDQVMGVNKISAPECGMQMFFYVTLAGSEFFLLATMAYDRYVAICHPLRYPVLMNHRVCLFLSSGCWFLGSVDGFTFTPITMTFPFRGSREIHHFFCEVPAVLNLSCSDTSLYEIFMYLCCVLMLLIPVVIISSSYLLILLTIHGMNSAEGRKKAFATCSSHLTVVILFYGAAIYTYMLPSSYHTPEKDMMVSVFYTILTPVVNPLIYSLRNKDVMGALKKMLTVEPAFQKAME	ethyl decanoate	8048	110-38-3	RGXWDWUGBIJHDO-UHFFFAOYSA-N	CCCCCCCCCC(=O)OCC	mono	0	primaryScreening	1
homo sapiens	OR2T4	Q8NH00		MDNITWMASHTGWSDFILMGLFRQSKHPMANITWMANHTGWSDFILLGLFRQSKHPALLCVVIFVVFLMALSGNAVLILLIHCDAHLHTPMYFFISQLSLMDMAYISVTVPKMLLDQVMGVNKISAPECGMQMFFYVTLAGSEFFLLATMAYDRYVAICHPLRYPVLMNHRVCLFLSSGCWFLGSVDGFTFTPITMTFPFRGSREIHHFFCEVPAVLNLSCSDTSLYEIFMYLCCVLMLLIPVVIISSSYLLILLTIHGMNSAEGRKKAFATCSSHLTVVILFYGAAIYTYMLPSSYHTPEKDMMVSVFYTILTPVVNPLIYSLRNKDVMGALKKMLTVEPAFQKAME	ethyl dodecanoate	7800	106-33-2	MMXKVMNBHPAILY-UHFFFAOYSA-N	CCCCCCCCCCCC(=O)OCC	mono	0	primaryScreening	1
homo sapiens	OR2T4	Q8NH00		MDNITWMASHTGWSDFILMGLFRQSKHPMANITWMANHTGWSDFILLGLFRQSKHPALLCVVIFVVFLMALSGNAVLILLIHCDAHLHTPMYFFISQLSLMDMAYISVTVPKMLLDQVMGVNKISAPECGMQMFFYVTLAGSEFFLLATMAYDRYVAICHPLRYPVLMNHRVCLFLSSGCWFLGSVDGFTFTPITMTFPFRGSREIHHFFCEVPAVLNLSCSDTSLYEIFMYLCCVLMLLIPVVIISSSYLLILLTIHGMNSAEGRKKAFATCSSHLTVVILFYGAAIYTYMLPSSYHTPEKDMMVSVFYTILTPVVNPLIYSLRNKDVMGALKKMLTVEPAFQKAME	ethyl hexadecanoate	12366	628-97-7	XIRNKXNNONJFQO-UHFFFAOYSA-N	CCCCCCCCCCCCCCCC(=O)OCC	mono	0	primaryScreening	1
homo sapiens	OR2T4	Q8NH00		MDNITWMASHTGWSDFILMGLFRQSKHPMANITWMANHTGWSDFILLGLFRQSKHPALLCVVIFVVFLMALSGNAVLILLIHCDAHLHTPMYFFISQLSLMDMAYISVTVPKMLLDQVMGVNKISAPECGMQMFFYVTLAGSEFFLLATMAYDRYVAICHPLRYPVLMNHRVCLFLSSGCWFLGSVDGFTFTPITMTFPFRGSREIHHFFCEVPAVLNLSCSDTSLYEIFMYLCCVLMLLIPVVIISSSYLLILLTIHGMNSAEGRKKAFATCSSHLTVVILFYGAAIYTYMLPSSYHTPEKDMMVSVFYTILTPVVNPLIYSLRNKDVMGALKKMLTVEPAFQKAME	ethyl octadecanoate	8122	111-61-5	MVLVMROFTAUDAG-UHFFFAOYSA-N	CCCCCCCCCCCCCCCCCC(=O)OCC	mono	0	primaryScreening	1
homo sapiens	OR2T4	Q8NH00		MDNITWMASHTGWSDFILMGLFRQSKHPMANITWMANHTGWSDFILLGLFRQSKHPALLCVVIFVVFLMALSGNAVLILLIHCDAHLHTPMYFFISQLSLMDMAYISVTVPKMLLDQVMGVNKISAPECGMQMFFYVTLAGSEFFLLATMAYDRYVAICHPLRYPVLMNHRVCLFLSSGCWFLGSVDGFTFTPITMTFPFRGSREIHHFFCEVPAVLNLSCSDTSLYEIFMYLCCVLMLLIPVVIISSSYLLILLTIHGMNSAEGRKKAFATCSSHLTVVILFYGAAIYTYMLPSSYHTPEKDMMVSVFYTILTPVVNPLIYSLRNKDVMGALKKMLTVEPAFQKAME	ethyl octanoate	7799	106-32-1	YYZUSRORWSJGET-UHFFFAOYSA-N	CCCCCCCC(=O)OCC	mono	0	primaryScreening	1
homo sapiens	OR2T4	Q8NH00		MDNITWMASHTGWSDFILMGLFRQSKHPMANITWMANHTGWSDFILLGLFRQSKHPALLCVVIFVVFLMALSGNAVLILLIHCDAHLHTPMYFFISQLSLMDMAYISVTVPKMLLDQVMGVNKISAPECGMQMFFYVTLAGSEFFLLATMAYDRYVAICHPLRYPVLMNHRVCLFLSSGCWFLGSVDGFTFTPITMTFPFRGSREIHHFFCEVPAVLNLSCSDTSLYEIFMYLCCVLMLLIPVVIISSSYLLILLTIHGMNSAEGRKKAFATCSSHLTVVILFYGAAIYTYMLPSSYHTPEKDMMVSVFYTILTPVVNPLIYSLRNKDVMGALKKMLTVEPAFQKAME	ethyl tetradecanoate	31283	124-06-1	MMKRHZKQPFCLLS-UHFFFAOYSA-N	CCCCCCCCCCCCCC(=O)OCC	mono	0	primaryScreening	1
homo sapiens	OR2T4	Q8NH00		MDNITWMASHTGWSDFILMGLFRQSKHPMANITWMANHTGWSDFILLGLFRQSKHPALLCVVIFVVFLMALSGNAVLILLIHCDAHLHTPMYFFISQLSLMDMAYISVTVPKMLLDQVMGVNKISAPECGMQMFFYVTLAGSEFFLLATMAYDRYVAICHPLRYPVLMNHRVCLFLSSGCWFLGSVDGFTFTPITMTFPFRGSREIHHFFCEVPAVLNLSCSDTSLYEIFMYLCCVLMLLIPVVIISSSYLLILLTIHGMNSAEGRKKAFATCSSHLTVVILFYGAAIYTYMLPSSYHTPEKDMMVSVFYTILTPVVNPLIYSLRNKDVMGALKKMLTVEPAFQKAME	eugenol	3314	97-53-0	RRAFCDWBNXTKKO-UHFFFAOYSA-N	COC1=C(C=CC(=C1)CC=C)O	mono	0	primaryScreening	1
homo sapiens	OR2T4	Q8NH00		MDNITWMASHTGWSDFILMGLFRQSKHPMANITWMANHTGWSDFILLGLFRQSKHPALLCVVIFVVFLMALSGNAVLILLIHCDAHLHTPMYFFISQLSLMDMAYISVTVPKMLLDQVMGVNKISAPECGMQMFFYVTLAGSEFFLLATMAYDRYVAICHPLRYPVLMNHRVCLFLSSGCWFLGSVDGFTFTPITMTFPFRGSREIHHFFCEVPAVLNLSCSDTSLYEIFMYLCCVLMLLIPVVIISSSYLLILLTIHGMNSAEGRKKAFATCSSHLTVVILFYGAAIYTYMLPSSYHTPEKDMMVSVFYTILTPVVNPLIYSLRNKDVMGALKKMLTVEPAFQKAME	farnesol	445070	4602-84-0	CRDAMVZIKSXKFV-YFVJMOTDSA-N	CC(=CCC/C(=C/CC/C(=C/CO)/C)/C)C	mono	0	ec50
homo sapiens	OR2T4	Q8NH00		MDNITWMASHTGWSDFILMGLFRQSKHPMANITWMANHTGWSDFILLGLFRQSKHPALLCVVIFVVFLMALSGNAVLILLIHCDAHLHTPMYFFISQLSLMDMAYISVTVPKMLLDQVMGVNKISAPECGMQMFFYVTLAGSEFFLLATMAYDRYVAICHPLRYPVLMNHRVCLFLSSGCWFLGSVDGFTFTPITMTFPFRGSREIHHFFCEVPAVLNLSCSDTSLYEIFMYLCCVLMLLIPVVIISSSYLLILLTIHGMNSAEGRKKAFATCSSHLTVVILFYGAAIYTYMLPSSYHTPEKDMMVSVFYTILTPVVNPLIYSLRNKDVMGALKKMLTVEPAFQKAME	geraniol	637566	106-24-1	GLZPCOQZEFWAFX-JXMROGBWSA-N	CC(=CCC/C(=C/CO)/C)C	mono	0	primaryScreening	1
homo sapiens	OR2T4	Q8NH00		MDNITWMASHTGWSDFILMGLFRQSKHPMANITWMANHTGWSDFILLGLFRQSKHPALLCVVIFVVFLMALSGNAVLILLIHCDAHLHTPMYFFISQLSLMDMAYISVTVPKMLLDQVMGVNKISAPECGMQMFFYVTLAGSEFFLLATMAYDRYVAICHPLRYPVLMNHRVCLFLSSGCWFLGSVDGFTFTPITMTFPFRGSREIHHFFCEVPAVLNLSCSDTSLYEIFMYLCCVLMLLIPVVIISSSYLLILLTIHGMNSAEGRKKAFATCSSHLTVVILFYGAAIYTYMLPSSYHTPEKDMMVSVFYTILTPVVNPLIYSLRNKDVMGALKKMLTVEPAFQKAME	heptanoic acid	8094	111-14-8	MNWFXJYAOYHMED-UHFFFAOYSA-N	CCCCCCC(=O)O	mono	0	primaryScreening	1
homo sapiens	OR2T4	Q8NH00		MDNITWMASHTGWSDFILMGLFRQSKHPMANITWMANHTGWSDFILLGLFRQSKHPALLCVVIFVVFLMALSGNAVLILLIHCDAHLHTPMYFFISQLSLMDMAYISVTVPKMLLDQVMGVNKISAPECGMQMFFYVTLAGSEFFLLATMAYDRYVAICHPLRYPVLMNHRVCLFLSSGCWFLGSVDGFTFTPITMTFPFRGSREIHHFFCEVPAVLNLSCSDTSLYEIFMYLCCVLMLLIPVVIISSSYLLILLTIHGMNSAEGRKKAFATCSSHLTVVILFYGAAIYTYMLPSSYHTPEKDMMVSVFYTILTPVVNPLIYSLRNKDVMGALKKMLTVEPAFQKAME	hexanoic acid	8892	142-62-1	FUZZWVXGSFPDMH-UHFFFAOYSA-N	CCCCCC(=O)O	mono	0	primaryScreening	1
homo sapiens	OR2T4	Q8NH00		MDNITWMASHTGWSDFILMGLFRQSKHPMANITWMANHTGWSDFILLGLFRQSKHPALLCVVIFVVFLMALSGNAVLILLIHCDAHLHTPMYFFISQLSLMDMAYISVTVPKMLLDQVMGVNKISAPECGMQMFFYVTLAGSEFFLLATMAYDRYVAICHPLRYPVLMNHRVCLFLSSGCWFLGSVDGFTFTPITMTFPFRGSREIHHFFCEVPAVLNLSCSDTSLYEIFMYLCCVLMLLIPVVIISSSYLLILLTIHGMNSAEGRKKAFATCSSHLTVVILFYGAAIYTYMLPSSYHTPEKDMMVSVFYTILTPVVNPLIYSLRNKDVMGALKKMLTVEPAFQKAME	isovaleric acid	10430	503-74-2	GWYFCOCPABKNJV-UHFFFAOYSA-N	CC(C)CC(=O)O	mono	0	primaryScreening	1
homo sapiens	OR2T4	Q8NH00		MDNITWMASHTGWSDFILMGLFRQSKHPMANITWMANHTGWSDFILLGLFRQSKHPALLCVVIFVVFLMALSGNAVLILLIHCDAHLHTPMYFFISQLSLMDMAYISVTVPKMLLDQVMGVNKISAPECGMQMFFYVTLAGSEFFLLATMAYDRYVAICHPLRYPVLMNHRVCLFLSSGCWFLGSVDGFTFTPITMTFPFRGSREIHHFFCEVPAVLNLSCSDTSLYEIFMYLCCVLMLLIPVVIISSSYLLILLTIHGMNSAEGRKKAFATCSSHLTVVILFYGAAIYTYMLPSSYHTPEKDMMVSVFYTILTPVVNPLIYSLRNKDVMGALKKMLTVEPAFQKAME	lactic acid	612	50-21-5	JVTAAEKCZFNVCJ-UHFFFAOYSA-N	CC(C(=O)O)O	sum of isomers	0	primaryScreening	1
homo sapiens	OR2T4	Q8NH00		MDNITWMASHTGWSDFILMGLFRQSKHPMANITWMANHTGWSDFILLGLFRQSKHPALLCVVIFVVFLMALSGNAVLILLIHCDAHLHTPMYFFISQLSLMDMAYISVTVPKMLLDQVMGVNKISAPECGMQMFFYVTLAGSEFFLLATMAYDRYVAICHPLRYPVLMNHRVCLFLSSGCWFLGSVDGFTFTPITMTFPFRGSREIHHFFCEVPAVLNLSCSDTSLYEIFMYLCCVLMLLIPVVIISSSYLLILLTIHGMNSAEGRKKAFATCSSHLTVVILFYGAAIYTYMLPSSYHTPEKDMMVSVFYTILTPVVNPLIYSLRNKDVMGALKKMLTVEPAFQKAME	lilial	228987	80-54-6	SDQFDHOLCGWZPU-UHFFFAOYSA-N	CC(CC1=CC=C(C=C1)C(C)(C)C)C=O	sum of isomers	1	ec50
homo sapiens	OR2T4	Q8NH00		MDNITWMASHTGWSDFILMGLFRQSKHPMANITWMANHTGWSDFILLGLFRQSKHPALLCVVIFVVFLMALSGNAVLILLIHCDAHLHTPMYFFISQLSLMDMAYISVTVPKMLLDQVMGVNKISAPECGMQMFFYVTLAGSEFFLLATMAYDRYVAICHPLRYPVLMNHRVCLFLSSGCWFLGSVDGFTFTPITMTFPFRGSREIHHFFCEVPAVLNLSCSDTSLYEIFMYLCCVLMLLIPVVIISSSYLLILLTIHGMNSAEGRKKAFATCSSHLTVVILFYGAAIYTYMLPSSYHTPEKDMMVSVFYTILTPVVNPLIYSLRNKDVMGALKKMLTVEPAFQKAME	linalool	6549	78-70-6	CDOSHBSSFJOMGT-UHFFFAOYSA-N	CC(=CCCC(C)(C=C)O)C	sum of isomers	0	secondaryScreening	2
homo sapiens	OR2T4	Q8NH00		MDNITWMASHTGWSDFILMGLFRQSKHPMANITWMANHTGWSDFILLGLFRQSKHPALLCVVIFVVFLMALSGNAVLILLIHCDAHLHTPMYFFISQLSLMDMAYISVTVPKMLLDQVMGVNKISAPECGMQMFFYVTLAGSEFFLLATMAYDRYVAICHPLRYPVLMNHRVCLFLSSGCWFLGSVDGFTFTPITMTFPFRGSREIHHFFCEVPAVLNLSCSDTSLYEIFMYLCCVLMLLIPVVIISSSYLLILLTIHGMNSAEGRKKAFATCSSHLTVVILFYGAAIYTYMLPSSYHTPEKDMMVSVFYTILTPVVNPLIYSLRNKDVMGALKKMLTVEPAFQKAME	lyral	91604	31906-04-4	ORMHZBNNECIKOH-UHFFFAOYSA-N	CC(C)(CCCC1=CCC(CC1)C=O)O	sum of isomers	0	primaryScreening	1
homo sapiens	OR2T4	Q8NH00		MDNITWMASHTGWSDFILMGLFRQSKHPMANITWMANHTGWSDFILLGLFRQSKHPALLCVVIFVVFLMALSGNAVLILLIHCDAHLHTPMYFFISQLSLMDMAYISVTVPKMLLDQVMGVNKISAPECGMQMFFYVTLAGSEFFLLATMAYDRYVAICHPLRYPVLMNHRVCLFLSSGCWFLGSVDGFTFTPITMTFPFRGSREIHHFFCEVPAVLNLSCSDTSLYEIFMYLCCVLMLLIPVVIISSSYLLILLTIHGMNSAEGRKKAFATCSSHLTVVILFYGAAIYTYMLPSSYHTPEKDMMVSVFYTILTPVVNPLIYSLRNKDVMGALKKMLTVEPAFQKAME	melatonin	896	73-31-4	DRLFMBDRBRZALE-UHFFFAOYSA-N	CC(=O)NCCC1=CNC2=C1C=C(C=C2)OC	mono	0	primaryScreening	1
homo sapiens	OR2T4	Q8NH00		MDNITWMASHTGWSDFILMGLFRQSKHPMANITWMANHTGWSDFILLGLFRQSKHPALLCVVIFVVFLMALSGNAVLILLIHCDAHLHTPMYFFISQLSLMDMAYISVTVPKMLLDQVMGVNKISAPECGMQMFFYVTLAGSEFFLLATMAYDRYVAICHPLRYPVLMNHRVCLFLSSGCWFLGSVDGFTFTPITMTFPFRGSREIHHFFCEVPAVLNLSCSDTSLYEIFMYLCCVLMLLIPVVIISSSYLLILLTIHGMNSAEGRKKAFATCSSHLTVVILFYGAAIYTYMLPSSYHTPEKDMMVSVFYTILTPVVNPLIYSLRNKDVMGALKKMLTVEPAFQKAME	methyl decanoate	8050	110-42-9	YRHYCMZPEVDGFQ-UHFFFAOYSA-N	CCCCCCCCCC(=O)OC	mono	0	primaryScreening	1
homo sapiens	OR2T4	Q8NH00		MDNITWMASHTGWSDFILMGLFRQSKHPMANITWMANHTGWSDFILLGLFRQSKHPALLCVVIFVVFLMALSGNAVLILLIHCDAHLHTPMYFFISQLSLMDMAYISVTVPKMLLDQVMGVNKISAPECGMQMFFYVTLAGSEFFLLATMAYDRYVAICHPLRYPVLMNHRVCLFLSSGCWFLGSVDGFTFTPITMTFPFRGSREIHHFFCEVPAVLNLSCSDTSLYEIFMYLCCVLMLLIPVVIISSSYLLILLTIHGMNSAEGRKKAFATCSSHLTVVILFYGAAIYTYMLPSSYHTPEKDMMVSVFYTILTPVVNPLIYSLRNKDVMGALKKMLTVEPAFQKAME	methyl dodecanoate	8139	111-82-0	UQDUPQYQJKYHQI-UHFFFAOYSA-N	CCCCCCCCCCCC(=O)OC	mono	0	primaryScreening	1
homo sapiens	OR2T4	Q8NH00		MDNITWMASHTGWSDFILMGLFRQSKHPMANITWMANHTGWSDFILLGLFRQSKHPALLCVVIFVVFLMALSGNAVLILLIHCDAHLHTPMYFFISQLSLMDMAYISVTVPKMLLDQVMGVNKISAPECGMQMFFYVTLAGSEFFLLATMAYDRYVAICHPLRYPVLMNHRVCLFLSSGCWFLGSVDGFTFTPITMTFPFRGSREIHHFFCEVPAVLNLSCSDTSLYEIFMYLCCVLMLLIPVVIISSSYLLILLTIHGMNSAEGRKKAFATCSSHLTVVILFYGAAIYTYMLPSSYHTPEKDMMVSVFYTILTPVVNPLIYSLRNKDVMGALKKMLTVEPAFQKAME	methyl hexadecanoate	8181	112-39-0	FLIACVVOZYBSBS-UHFFFAOYSA-N	CCCCCCCCCCCCCCCC(=O)OC	mono	0	primaryScreening	1
homo sapiens	OR2T4	Q8NH00		MDNITWMASHTGWSDFILMGLFRQSKHPMANITWMANHTGWSDFILLGLFRQSKHPALLCVVIFVVFLMALSGNAVLILLIHCDAHLHTPMYFFISQLSLMDMAYISVTVPKMLLDQVMGVNKISAPECGMQMFFYVTLAGSEFFLLATMAYDRYVAICHPLRYPVLMNHRVCLFLSSGCWFLGSVDGFTFTPITMTFPFRGSREIHHFFCEVPAVLNLSCSDTSLYEIFMYLCCVLMLLIPVVIISSSYLLILLTIHGMNSAEGRKKAFATCSSHLTVVILFYGAAIYTYMLPSSYHTPEKDMMVSVFYTILTPVVNPLIYSLRNKDVMGALKKMLTVEPAFQKAME	methyl octadecanoate	8201	112-61-8	HPEUJPJOZXNMSJ-UHFFFAOYSA-N	CCCCCCCCCCCCCCCCCC(=O)OC	mono	0	primaryScreening	1
homo sapiens	OR2T4	Q8NH00		MDNITWMASHTGWSDFILMGLFRQSKHPMANITWMANHTGWSDFILLGLFRQSKHPALLCVVIFVVFLMALSGNAVLILLIHCDAHLHTPMYFFISQLSLMDMAYISVTVPKMLLDQVMGVNKISAPECGMQMFFYVTLAGSEFFLLATMAYDRYVAICHPLRYPVLMNHRVCLFLSSGCWFLGSVDGFTFTPITMTFPFRGSREIHHFFCEVPAVLNLSCSDTSLYEIFMYLCCVLMLLIPVVIISSSYLLILLTIHGMNSAEGRKKAFATCSSHLTVVILFYGAAIYTYMLPSSYHTPEKDMMVSVFYTILTPVVNPLIYSLRNKDVMGALKKMLTVEPAFQKAME	methyl octanoate	8091	111-11-5	JGHZJRVDZXSNKQ-UHFFFAOYSA-N	CCCCCCCC(=O)OC	mono	0	primaryScreening	1
homo sapiens	OR2T4	Q8NH00		MDNITWMASHTGWSDFILMGLFRQSKHPMANITWMANHTGWSDFILLGLFRQSKHPALLCVVIFVVFLMALSGNAVLILLIHCDAHLHTPMYFFISQLSLMDMAYISVTVPKMLLDQVMGVNKISAPECGMQMFFYVTLAGSEFFLLATMAYDRYVAICHPLRYPVLMNHRVCLFLSSGCWFLGSVDGFTFTPITMTFPFRGSREIHHFFCEVPAVLNLSCSDTSLYEIFMYLCCVLMLLIPVVIISSSYLLILLTIHGMNSAEGRKKAFATCSSHLTVVILFYGAAIYTYMLPSSYHTPEKDMMVSVFYTILTPVVNPLIYSLRNKDVMGALKKMLTVEPAFQKAME	methyl tetradecanoate	31284	124-10-7	ZAZKJZBWRNNLDS-UHFFFAOYSA-N	CCCCCCCCCCCCCC(=O)OC	mono	0	primaryScreening	1
homo sapiens	OR2T4	Q8NH00		MDNITWMASHTGWSDFILMGLFRQSKHPMANITWMANHTGWSDFILLGLFRQSKHPALLCVVIFVVFLMALSGNAVLILLIHCDAHLHTPMYFFISQLSLMDMAYISVTVPKMLLDQVMGVNKISAPECGMQMFFYVTLAGSEFFLLATMAYDRYVAICHPLRYPVLMNHRVCLFLSSGCWFLGSVDGFTFTPITMTFPFRGSREIHHFFCEVPAVLNLSCSDTSLYEIFMYLCCVLMLLIPVVIISSSYLLILLTIHGMNSAEGRKKAFATCSSHLTVVILFYGAAIYTYMLPSSYHTPEKDMMVSVFYTILTPVVNPLIYSLRNKDVMGALKKMLTVEPAFQKAME	m-xylene	7929	108-38-3	IVSZLXZYQVIEFR-UHFFFAOYSA-N	CC1=CC(=CC=C1)C	mono	0	primaryScreening	1
homo sapiens	OR2T4	Q8NH00		MDNITWMASHTGWSDFILMGLFRQSKHPMANITWMANHTGWSDFILLGLFRQSKHPALLCVVIFVVFLMALSGNAVLILLIHCDAHLHTPMYFFISQLSLMDMAYISVTVPKMLLDQVMGVNKISAPECGMQMFFYVTLAGSEFFLLATMAYDRYVAICHPLRYPVLMNHRVCLFLSSGCWFLGSVDGFTFTPITMTFPFRGSREIHHFFCEVPAVLNLSCSDTSLYEIFMYLCCVLMLLIPVVIISSSYLLILLTIHGMNSAEGRKKAFATCSSHLTVVILFYGAAIYTYMLPSSYHTPEKDMMVSVFYTILTPVVNPLIYSLRNKDVMGALKKMLTVEPAFQKAME	nonanal	31289	124-19-6	GYHFUZHODSMOHU-UHFFFAOYSA-N	CCCCCCCCC=O	mono	0	primaryScreening	1
homo sapiens	OR2T4	Q8NH00		MDNITWMASHTGWSDFILMGLFRQSKHPMANITWMANHTGWSDFILLGLFRQSKHPALLCVVIFVVFLMALSGNAVLILLIHCDAHLHTPMYFFISQLSLMDMAYISVTVPKMLLDQVMGVNKISAPECGMQMFFYVTLAGSEFFLLATMAYDRYVAICHPLRYPVLMNHRVCLFLSSGCWFLGSVDGFTFTPITMTFPFRGSREIHHFFCEVPAVLNLSCSDTSLYEIFMYLCCVLMLLIPVVIISSSYLLILLTIHGMNSAEGRKKAFATCSSHLTVVILFYGAAIYTYMLPSSYHTPEKDMMVSVFYTILTPVVNPLIYSLRNKDVMGALKKMLTVEPAFQKAME	octadecanoic acid	5281	1957-11-04	QIQXTHQIDYTFRH-UHFFFAOYSA-N	CCCCCCCCCCCCCCCCCC(=O)O	mono	0	primaryScreening	1
homo sapiens	OR2T4	Q8NH00		MDNITWMASHTGWSDFILMGLFRQSKHPMANITWMANHTGWSDFILLGLFRQSKHPALLCVVIFVVFLMALSGNAVLILLIHCDAHLHTPMYFFISQLSLMDMAYISVTVPKMLLDQVMGVNKISAPECGMQMFFYVTLAGSEFFLLATMAYDRYVAICHPLRYPVLMNHRVCLFLSSGCWFLGSVDGFTFTPITMTFPFRGSREIHHFFCEVPAVLNLSCSDTSLYEIFMYLCCVLMLLIPVVIISSSYLLILLTIHGMNSAEGRKKAFATCSSHLTVVILFYGAAIYTYMLPSSYHTPEKDMMVSVFYTILTPVVNPLIYSLRNKDVMGALKKMLTVEPAFQKAME	octanal	454	124-13-0	NUJGJRNETVAIRJ-UHFFFAOYSA-N	CCCCCCCC=O	mono	0	primaryScreening	1
homo sapiens	OR2T4	Q8NH00		MDNITWMASHTGWSDFILMGLFRQSKHPMANITWMANHTGWSDFILLGLFRQSKHPALLCVVIFVVFLMALSGNAVLILLIHCDAHLHTPMYFFISQLSLMDMAYISVTVPKMLLDQVMGVNKISAPECGMQMFFYVTLAGSEFFLLATMAYDRYVAICHPLRYPVLMNHRVCLFLSSGCWFLGSVDGFTFTPITMTFPFRGSREIHHFFCEVPAVLNLSCSDTSLYEIFMYLCCVLMLLIPVVIISSSYLLILLTIHGMNSAEGRKKAFATCSSHLTVVILFYGAAIYTYMLPSSYHTPEKDMMVSVFYTILTPVVNPLIYSLRNKDVMGALKKMLTVEPAFQKAME	octanoic acid	379	124-07-2	WWZKQHOCKIZLMA-UHFFFAOYSA-N	CCCCCCCC(=O)O	mono	0	primaryScreening	1
homo sapiens	OR2T4	Q8NH00		MDNITWMASHTGWSDFILMGLFRQSKHPMANITWMANHTGWSDFILLGLFRQSKHPALLCVVIFVVFLMALSGNAVLILLIHCDAHLHTPMYFFISQLSLMDMAYISVTVPKMLLDQVMGVNKISAPECGMQMFFYVTLAGSEFFLLATMAYDRYVAICHPLRYPVLMNHRVCLFLSSGCWFLGSVDGFTFTPITMTFPFRGSREIHHFFCEVPAVLNLSCSDTSLYEIFMYLCCVLMLLIPVVIISSSYLLILLTIHGMNSAEGRKKAFATCSSHLTVVILFYGAAIYTYMLPSSYHTPEKDMMVSVFYTILTPVVNPLIYSLRNKDVMGALKKMLTVEPAFQKAME	palmitic acid	985	1957-10-03	IPCSVZSSVZVIGE-UHFFFAOYSA-N	CCCCCCCCCCCCCCCC(=O)O	mono	0	primaryScreening	1
homo sapiens	OR2T4	Q8NH00		MDNITWMASHTGWSDFILMGLFRQSKHPMANITWMANHTGWSDFILLGLFRQSKHPALLCVVIFVVFLMALSGNAVLILLIHCDAHLHTPMYFFISQLSLMDMAYISVTVPKMLLDQVMGVNKISAPECGMQMFFYVTLAGSEFFLLATMAYDRYVAICHPLRYPVLMNHRVCLFLSSGCWFLGSVDGFTFTPITMTFPFRGSREIHHFFCEVPAVLNLSCSDTSLYEIFMYLCCVLMLLIPVVIISSSYLLILLTIHGMNSAEGRKKAFATCSSHLTVVILFYGAAIYTYMLPSSYHTPEKDMMVSVFYTILTPVVNPLIYSLRNKDVMGALKKMLTVEPAFQKAME	p-anisaldehyde	31244	123-11-5	ZRSNZINYAWTAHE-UHFFFAOYSA-N	COC1=CC=C(C=C1)C=O	mono	0	secondaryScreening	2
homo sapiens	OR2T4	Q8NH00		MDNITWMASHTGWSDFILMGLFRQSKHPMANITWMANHTGWSDFILLGLFRQSKHPALLCVVIFVVFLMALSGNAVLILLIHCDAHLHTPMYFFISQLSLMDMAYISVTVPKMLLDQVMGVNKISAPECGMQMFFYVTLAGSEFFLLATMAYDRYVAICHPLRYPVLMNHRVCLFLSSGCWFLGSVDGFTFTPITMTFPFRGSREIHHFFCEVPAVLNLSCSDTSLYEIFMYLCCVLMLLIPVVIISSSYLLILLTIHGMNSAEGRKKAFATCSSHLTVVILFYGAAIYTYMLPSSYHTPEKDMMVSVFYTILTPVVNPLIYSLRNKDVMGALKKMLTVEPAFQKAME	pentadecanoic acid	13849	1002-84-2	WQEPLUUGTLDZJY-UHFFFAOYSA-N	CCCCCCCCCCCCCCC(=O)O	mono	0	primaryScreening	1
homo sapiens	OR2T4	Q8NH00		MDNITWMASHTGWSDFILMGLFRQSKHPMANITWMANHTGWSDFILLGLFRQSKHPALLCVVIFVVFLMALSGNAVLILLIHCDAHLHTPMYFFISQLSLMDMAYISVTVPKMLLDQVMGVNKISAPECGMQMFFYVTLAGSEFFLLATMAYDRYVAICHPLRYPVLMNHRVCLFLSSGCWFLGSVDGFTFTPITMTFPFRGSREIHHFFCEVPAVLNLSCSDTSLYEIFMYLCCVLMLLIPVVIISSSYLLILLTIHGMNSAEGRKKAFATCSSHLTVVILFYGAAIYTYMLPSSYHTPEKDMMVSVFYTILTPVVNPLIYSLRNKDVMGALKKMLTVEPAFQKAME	propionic acid	1032	1979-09-04	XBDQKXXYIPTUBI-UHFFFAOYSA-N	CCC(=O)O	mono	0	primaryScreening	1
homo sapiens	OR2T4	Q8NH00		MDNITWMASHTGWSDFILMGLFRQSKHPMANITWMANHTGWSDFILLGLFRQSKHPALLCVVIFVVFLMALSGNAVLILLIHCDAHLHTPMYFFISQLSLMDMAYISVTVPKMLLDQVMGVNKISAPECGMQMFFYVTLAGSEFFLLATMAYDRYVAICHPLRYPVLMNHRVCLFLSSGCWFLGSVDGFTFTPITMTFPFRGSREIHHFFCEVPAVLNLSCSDTSLYEIFMYLCCVLMLLIPVVIISSSYLLILLTIHGMNSAEGRKKAFATCSSHLTVVILFYGAAIYTYMLPSSYHTPEKDMMVSVFYTILTPVVNPLIYSLRNKDVMGALKKMLTVEPAFQKAME	sotolon	62835	28664-35-9	UNYNVICDCJHOPO-UHFFFAOYSA-N	CC1C(=C(C(=O)O1)O)C	sum of isomers	0	secondaryScreening	2
homo sapiens	OR2T4	Q8NH00		MDNITWMASHTGWSDFILMGLFRQSKHPMANITWMANHTGWSDFILLGLFRQSKHPALLCVVIFVVFLMALSGNAVLILLIHCDAHLHTPMYFFISQLSLMDMAYISVTVPKMLLDQVMGVNKISAPECGMQMFFYVTLAGSEFFLLATMAYDRYVAICHPLRYPVLMNHRVCLFLSSGCWFLGSVDGFTFTPITMTFPFRGSREIHHFFCEVPAVLNLSCSDTSLYEIFMYLCCVLMLLIPVVIISSSYLLILLTIHGMNSAEGRKKAFATCSSHLTVVILFYGAAIYTYMLPSSYHTPEKDMMVSVFYTILTPVVNPLIYSLRNKDVMGALKKMLTVEPAFQKAME	tetradecanoic acid	11005	544-63-8	TUNFSRHWOTWDNC-UHFFFAOYSA-N	CCCCCCCCCCCCCC(=O)O	mono	0	primaryScreening	1
homo sapiens	OR2T4	Q8NH00		MDNITWMASHTGWSDFILMGLFRQSKHPMANITWMANHTGWSDFILLGLFRQSKHPALLCVVIFVVFLMALSGNAVLILLIHCDAHLHTPMYFFISQLSLMDMAYISVTVPKMLLDQVMGVNKISAPECGMQMFFYVTLAGSEFFLLATMAYDRYVAICHPLRYPVLMNHRVCLFLSSGCWFLGSVDGFTFTPITMTFPFRGSREIHHFFCEVPAVLNLSCSDTSLYEIFMYLCCVLMLLIPVVIISSSYLLILLTIHGMNSAEGRKKAFATCSSHLTVVILFYGAAIYTYMLPSSYHTPEKDMMVSVFYTILTPVVNPLIYSLRNKDVMGALKKMLTVEPAFQKAME	undecanal	8186	112-44-7	KMPQYAYAQWNLME-UHFFFAOYSA-N	CCCCCCCCCCC=O	mono	1	ec50
homo sapiens	OR2T4	Q8NH00		MDNITWMASHTGWSDFILMGLFRQSKHPMANITWMANHTGWSDFILLGLFRQSKHPALLCVVIFVVFLMALSGNAVLILLIHCDAHLHTPMYFFISQLSLMDMAYISVTVPKMLLDQVMGVNKISAPECGMQMFFYVTLAGSEFFLLATMAYDRYVAICHPLRYPVLMNHRVCLFLSSGCWFLGSVDGFTFTPITMTFPFRGSREIHHFFCEVPAVLNLSCSDTSLYEIFMYLCCVLMLLIPVVIISSSYLLILLTIHGMNSAEGRKKAFATCSSHLTVVILFYGAAIYTYMLPSSYHTPEKDMMVSVFYTILTPVVNPLIYSLRNKDVMGALKKMLTVEPAFQKAME	vanillin	1183	121-33-5	MWOOGOJBHIARFG-UHFFFAOYSA-N	COC1=C(C=CC(=C1)C=O)O	mono	0	primaryScreening	1
homo sapiens	OR2W3_OR2W3P_OR2W8P	Q7Z3T1		MDGTNGSTQTHFILLGFSDRPHLERILFVVILIAYLLTLVGNTTIILVSRLDPHLHTPMYFFLAHLSFLDLSFTTSSIPQLLYNLNGCDKTISYMGCAIQLFLFLGLGGVECLLLAVMAYDRCVAICKPLHYMVIMNPRLCRGLVSVTWGCGVANSLAMSPVTLRLPRCGHHEVDHFLREMPALIRMACVSTVAIEGTVFVLAVGVVLSPLVFILLSYSYIVRAVLQIRSASGRQKAFGTCGSHLTVVSLFYGNIIYMYMQPGASSSQDQGMFLMLFYNIVTPLLNPLIYTLRNREVKGALGRLLLGKRELGKE	(-)-limonene	439250	5989-54-8	XMGQYMWWDOXHJM-SNVBAGLBSA-N	CC1=CC[C@H](CC1)C(=C)C	mono	0	primaryScreening	1
homo sapiens	OR2W3_OR2W3P_OR2W8P	Q7Z3T1		MDGTNGSTQTHFILLGFSDRPHLERILFVVILIAYLLTLVGNTTIILVSRLDPHLHTPMYFFLAHLSFLDLSFTTSSIPQLLYNLNGCDKTISYMGCAIQLFLFLGLGGVECLLLAVMAYDRCVAICKPLHYMVIMNPRLCRGLVSVTWGCGVANSLAMSPVTLRLPRCGHHEVDHFLREMPALIRMACVSTVAIEGTVFVLAVGVVLSPLVFILLSYSYIVRAVLQIRSASGRQKAFGTCGSHLTVVSLFYGNIIYMYMQPGASSSQDQGMFLMLFYNIVTPLLNPLIYTLRNREVKGALGRLLLGKRELGKE	(+)-carvone	16724	6485-40-1	ULDHMXUKGWMISQ-VIFPVBQESA-N	CC1=CC[C@@H](CC1=O)C(=C)C	mono	0	secondaryScreening	2
homo sapiens	OR2W3_OR2W3P_OR2W8P	Q7Z3T1		MDGTNGSTQTHFILLGFSDRPHLERILFVVILIAYLLTLVGNTTIILVSRLDPHLHTPMYFFLAHLSFLDLSFTTSSIPQLLYNLNGCDKTISYMGCAIQLFLFLGLGGVECLLLAVMAYDRCVAICKPLHYMVIMNPRLCRGLVSVTWGCGVANSLAMSPVTLRLPRCGHHEVDHFLREMPALIRMACVSTVAIEGTVFVLAVGVVLSPLVFILLSYSYIVRAVLQIRSASGRQKAFGTCGSHLTVVSLFYGNIIYMYMQPGASSSQDQGMFLMLFYNIVTPLLNPLIYTLRNREVKGALGRLLLGKRELGKE	(+)-menthol	165675	2216-51-5	NOOLISFMXDJSKH-AEJSXWLSSA-N	C[C@H]1CC[C@@H]([C@H](C1)O)C(C)C	mono	0	primaryScreening	1
homo sapiens	OR2W3_OR2W3P_OR2W8P	Q7Z3T1		MDGTNGSTQTHFILLGFSDRPHLERILFVVILIAYLLTLVGNTTIILVSRLDPHLHTPMYFFLAHLSFLDLSFTTSSIPQLLYNLNGCDKTISYMGCAIQLFLFLGLGGVECLLLAVMAYDRCVAICKPLHYMVIMNPRLCRGLVSVTWGCGVANSLAMSPVTLRLPRCGHHEVDHFLREMPALIRMACVSTVAIEGTVFVLAVGVVLSPLVFILLSYSYIVRAVLQIRSASGRQKAFGTCGSHLTVVSLFYGNIIYMYMQPGASSSQDQGMFLMLFYNIVTPLLNPLIYTLRNREVKGALGRLLLGKRELGKE	1,2,3-trimethylbenzene	10686	526-73-8	FYGHSUNMUKGBRK-UHFFFAOYSA-N	CC1=C(C(=CC=C1)C)C	mono	0	primaryScreening	1
homo sapiens	OR2W3_OR2W3P_OR2W8P	Q7Z3T1		MDGTNGSTQTHFILLGFSDRPHLERILFVVILIAYLLTLVGNTTIILVSRLDPHLHTPMYFFLAHLSFLDLSFTTSSIPQLLYNLNGCDKTISYMGCAIQLFLFLGLGGVECLLLAVMAYDRCVAICKPLHYMVIMNPRLCRGLVSVTWGCGVANSLAMSPVTLRLPRCGHHEVDHFLREMPALIRMACVSTVAIEGTVFVLAVGVVLSPLVFILLSYSYIVRAVLQIRSASGRQKAFGTCGSHLTVVSLFYGNIIYMYMQPGASSSQDQGMFLMLFYNIVTPLLNPLIYTLRNREVKGALGRLLLGKRELGKE	1-butanol	263	71-36-3	LRHPLDYGYMQRHN-UHFFFAOYSA-N	CCCCO	mono	0	primaryScreening	1
homo sapiens	OR2W3_OR2W3P_OR2W8P	Q7Z3T1		MDGTNGSTQTHFILLGFSDRPHLERILFVVILIAYLLTLVGNTTIILVSRLDPHLHTPMYFFLAHLSFLDLSFTTSSIPQLLYNLNGCDKTISYMGCAIQLFLFLGLGGVECLLLAVMAYDRCVAICKPLHYMVIMNPRLCRGLVSVTWGCGVANSLAMSPVTLRLPRCGHHEVDHFLREMPALIRMACVSTVAIEGTVFVLAVGVVLSPLVFILLSYSYIVRAVLQIRSASGRQKAFGTCGSHLTVVSLFYGNIIYMYMQPGASSSQDQGMFLMLFYNIVTPLLNPLIYTLRNREVKGALGRLLLGKRELGKE	1-butoxy-2-propanol	21210	5131-66-8	RWNUSVWFHDHRCJ-UHFFFAOYSA-N	CCCCOCC(C)O	sum of isomers	0	primaryScreening	1
homo sapiens	OR2W3_OR2W3P_OR2W8P	Q7Z3T1		MDGTNGSTQTHFILLGFSDRPHLERILFVVILIAYLLTLVGNTTIILVSRLDPHLHTPMYFFLAHLSFLDLSFTTSSIPQLLYNLNGCDKTISYMGCAIQLFLFLGLGGVECLLLAVMAYDRCVAICKPLHYMVIMNPRLCRGLVSVTWGCGVANSLAMSPVTLRLPRCGHHEVDHFLREMPALIRMACVSTVAIEGTVFVLAVGVVLSPLVFILLSYSYIVRAVLQIRSASGRQKAFGTCGSHLTVVSLFYGNIIYMYMQPGASSSQDQGMFLMLFYNIVTPLLNPLIYTLRNREVKGALGRLLLGKRELGKE	1-dodecanol	8193	112-53-8	LQZZUXJYWNFBMV-UHFFFAOYSA-N	CCCCCCCCCCCCO	mono	0	primaryScreening	1
homo sapiens	OR2W3_OR2W3P_OR2W8P	Q7Z3T1		MDGTNGSTQTHFILLGFSDRPHLERILFVVILIAYLLTLVGNTTIILVSRLDPHLHTPMYFFLAHLSFLDLSFTTSSIPQLLYNLNGCDKTISYMGCAIQLFLFLGLGGVECLLLAVMAYDRCVAICKPLHYMVIMNPRLCRGLVSVTWGCGVANSLAMSPVTLRLPRCGHHEVDHFLREMPALIRMACVSTVAIEGTVFVLAVGVVLSPLVFILLSYSYIVRAVLQIRSASGRQKAFGTCGSHLTVVSLFYGNIIYMYMQPGASSSQDQGMFLMLFYNIVTPLLNPLIYTLRNREVKGALGRLLLGKRELGKE	1-octanol	957	111-87-5	KBPLFHHGFOOTCA-UHFFFAOYSA-N	CCCCCCCCO	mono	0	primaryScreening	1
homo sapiens	OR2W3_OR2W3P_OR2W8P	Q7Z3T1		MDGTNGSTQTHFILLGFSDRPHLERILFVVILIAYLLTLVGNTTIILVSRLDPHLHTPMYFFLAHLSFLDLSFTTSSIPQLLYNLNGCDKTISYMGCAIQLFLFLGLGGVECLLLAVMAYDRCVAICKPLHYMVIMNPRLCRGLVSVTWGCGVANSLAMSPVTLRLPRCGHHEVDHFLREMPALIRMACVSTVAIEGTVFVLAVGVVLSPLVFILLSYSYIVRAVLQIRSASGRQKAFGTCGSHLTVVSLFYGNIIYMYMQPGASSSQDQGMFLMLFYNIVTPLLNPLIYTLRNREVKGALGRLLLGKRELGKE	1-propanol	1031	71-23-8	BDERNNFJNOPAEC-UHFFFAOYSA-N	CCCO	mono	0	primaryScreening	1
homo sapiens	OR2W3_OR2W3P_OR2W8P	Q7Z3T1		MDGTNGSTQTHFILLGFSDRPHLERILFVVILIAYLLTLVGNTTIILVSRLDPHLHTPMYFFLAHLSFLDLSFTTSSIPQLLYNLNGCDKTISYMGCAIQLFLFLGLGGVECLLLAVMAYDRCVAICKPLHYMVIMNPRLCRGLVSVTWGCGVANSLAMSPVTLRLPRCGHHEVDHFLREMPALIRMACVSTVAIEGTVFVLAVGVVLSPLVFILLSYSYIVRAVLQIRSASGRQKAFGTCGSHLTVVSLFYGNIIYMYMQPGASSSQDQGMFLMLFYNIVTPLLNPLIYTLRNREVKGALGRLLLGKRELGKE	2,3-heptanedione	60983	1996-04-08	FJPGAMCQJNLTJC-UHFFFAOYSA-N	CCCCC(=O)C(=O)C	mono	0	primaryScreening	1
homo sapiens	OR2W3_OR2W3P_OR2W8P	Q7Z3T1		MDGTNGSTQTHFILLGFSDRPHLERILFVVILIAYLLTLVGNTTIILVSRLDPHLHTPMYFFLAHLSFLDLSFTTSSIPQLLYNLNGCDKTISYMGCAIQLFLFLGLGGVECLLLAVMAYDRCVAICKPLHYMVIMNPRLCRGLVSVTWGCGVANSLAMSPVTLRLPRCGHHEVDHFLREMPALIRMACVSTVAIEGTVFVLAVGVVLSPLVFILLSYSYIVRAVLQIRSASGRQKAFGTCGSHLTVVSLFYGNIIYMYMQPGASSSQDQGMFLMLFYNIVTPLLNPLIYTLRNREVKGALGRLLLGKRELGKE	2,5-dimethylpyrazine	31252	123-32-0	LCZUOKDVTBMCMX-UHFFFAOYSA-N	CC1=CN=C(C=N1)C	mono	0	primaryScreening	1
homo sapiens	OR2W3_OR2W3P_OR2W8P	Q7Z3T1		MDGTNGSTQTHFILLGFSDRPHLERILFVVILIAYLLTLVGNTTIILVSRLDPHLHTPMYFFLAHLSFLDLSFTTSSIPQLLYNLNGCDKTISYMGCAIQLFLFLGLGGVECLLLAVMAYDRCVAICKPLHYMVIMNPRLCRGLVSVTWGCGVANSLAMSPVTLRLPRCGHHEVDHFLREMPALIRMACVSTVAIEGTVFVLAVGVVLSPLVFILLSYSYIVRAVLQIRSASGRQKAFGTCGSHLTVVSLFYGNIIYMYMQPGASSSQDQGMFLMLFYNIVTPLLNPLIYTLRNREVKGALGRLLLGKRELGKE	2-methyl-1-butanol	8723	137-32-6	QPRQEDXDYOZYLA-UHFFFAOYSA-N	CCC(C)CO	sum of isomers	0	primaryScreening	1
homo sapiens	OR2W3_OR2W3P_OR2W8P	Q7Z3T1		MDGTNGSTQTHFILLGFSDRPHLERILFVVILIAYLLTLVGNTTIILVSRLDPHLHTPMYFFLAHLSFLDLSFTTSSIPQLLYNLNGCDKTISYMGCAIQLFLFLGLGGVECLLLAVMAYDRCVAICKPLHYMVIMNPRLCRGLVSVTWGCGVANSLAMSPVTLRLPRCGHHEVDHFLREMPALIRMACVSTVAIEGTVFVLAVGVVLSPLVFILLSYSYIVRAVLQIRSASGRQKAFGTCGSHLTVVSLFYGNIIYMYMQPGASSSQDQGMFLMLFYNIVTPLLNPLIYTLRNREVKGALGRLLLGKRELGKE	3-hexanone	11509	589-38-8	PFCHFHIRKBAQGU-UHFFFAOYSA-N	CCCC(=O)CC	mono	0	primaryScreening	1
homo sapiens	OR2W3_OR2W3P_OR2W8P	Q7Z3T1		MDGTNGSTQTHFILLGFSDRPHLERILFVVILIAYLLTLVGNTTIILVSRLDPHLHTPMYFFLAHLSFLDLSFTTSSIPQLLYNLNGCDKTISYMGCAIQLFLFLGLGGVECLLLAVMAYDRCVAICKPLHYMVIMNPRLCRGLVSVTWGCGVANSLAMSPVTLRLPRCGHHEVDHFLREMPALIRMACVSTVAIEGTVFVLAVGVVLSPLVFILLSYSYIVRAVLQIRSASGRQKAFGTCGSHLTVVSLFYGNIIYMYMQPGASSSQDQGMFLMLFYNIVTPLLNPLIYTLRNREVKGALGRLLLGKRELGKE	3-pentanol	11428	584-02-1	AQIXEPGDORPWBJ-UHFFFAOYSA-N	CCC(CC)O	mono	0	primaryScreening	1
homo sapiens	OR2W3_OR2W3P_OR2W8P	Q7Z3T1		MDGTNGSTQTHFILLGFSDRPHLERILFVVILIAYLLTLVGNTTIILVSRLDPHLHTPMYFFLAHLSFLDLSFTTSSIPQLLYNLNGCDKTISYMGCAIQLFLFLGLGGVECLLLAVMAYDRCVAICKPLHYMVIMNPRLCRGLVSVTWGCGVANSLAMSPVTLRLPRCGHHEVDHFLREMPALIRMACVSTVAIEGTVFVLAVGVVLSPLVFILLSYSYIVRAVLQIRSASGRQKAFGTCGSHLTVVSLFYGNIIYMYMQPGASSSQDQGMFLMLFYNIVTPLLNPLIYTLRNREVKGALGRLLLGKRELGKE	alpha-pinene	6654	80-56-8	GRWFGVWFFZKLTI-UHFFFAOYSA-N	CC1=CCC2CC1C2(C)C	sum of isomers	0	primaryScreening	1
homo sapiens	OR2W3_OR2W3P_OR2W8P	Q7Z3T1		MDGTNGSTQTHFILLGFSDRPHLERILFVVILIAYLLTLVGNTTIILVSRLDPHLHTPMYFFLAHLSFLDLSFTTSSIPQLLYNLNGCDKTISYMGCAIQLFLFLGLGGVECLLLAVMAYDRCVAICKPLHYMVIMNPRLCRGLVSVTWGCGVANSLAMSPVTLRLPRCGHHEVDHFLREMPALIRMACVSTVAIEGTVFVLAVGVVLSPLVFILLSYSYIVRAVLQIRSASGRQKAFGTCGSHLTVVSLFYGNIIYMYMQPGASSSQDQGMFLMLFYNIVTPLLNPLIYTLRNREVKGALGRLLLGKRELGKE	beta-pinene	14896	127-91-3	WTARULDDTDQWMU-UHFFFAOYSA-N	CC1(C2CCC(=C)C1C2)C	sum of isomers	0	primaryScreening	1
homo sapiens	OR2W3_OR2W3P_OR2W8P	Q7Z3T1		MDGTNGSTQTHFILLGFSDRPHLERILFVVILIAYLLTLVGNTTIILVSRLDPHLHTPMYFFLAHLSFLDLSFTTSSIPQLLYNLNGCDKTISYMGCAIQLFLFLGLGGVECLLLAVMAYDRCVAICKPLHYMVIMNPRLCRGLVSVTWGCGVANSLAMSPVTLRLPRCGHHEVDHFLREMPALIRMACVSTVAIEGTVFVLAVGVVLSPLVFILLSYSYIVRAVLQIRSASGRQKAFGTCGSHLTVVSLFYGNIIYMYMQPGASSSQDQGMFLMLFYNIVTPLLNPLIYTLRNREVKGALGRLLLGKRELGKE	acetic acid	176	64-19-7	QTBSBXVTEAMEQO-UHFFFAOYSA-N	CC(=O)O	mono	0	primaryScreening	1
homo sapiens	OR2W3_OR2W3P_OR2W8P	Q7Z3T1		MDGTNGSTQTHFILLGFSDRPHLERILFVVILIAYLLTLVGNTTIILVSRLDPHLHTPMYFFLAHLSFLDLSFTTSSIPQLLYNLNGCDKTISYMGCAIQLFLFLGLGGVECLLLAVMAYDRCVAICKPLHYMVIMNPRLCRGLVSVTWGCGVANSLAMSPVTLRLPRCGHHEVDHFLREMPALIRMACVSTVAIEGTVFVLAVGVVLSPLVFILLSYSYIVRAVLQIRSASGRQKAFGTCGSHLTVVSLFYGNIIYMYMQPGASSSQDQGMFLMLFYNIVTPLLNPLIYTLRNREVKGALGRLLLGKRELGKE	butyric acid	264	107-92-6	FERIUCNNQQJTOY-UHFFFAOYSA-N	CCCC(=O)O	mono	0	primaryScreening	1
homo sapiens	OR2W3_OR2W3P_OR2W8P	Q7Z3T1		MDGTNGSTQTHFILLGFSDRPHLERILFVVILIAYLLTLVGNTTIILVSRLDPHLHTPMYFFLAHLSFLDLSFTTSSIPQLLYNLNGCDKTISYMGCAIQLFLFLGLGGVECLLLAVMAYDRCVAICKPLHYMVIMNPRLCRGLVSVTWGCGVANSLAMSPVTLRLPRCGHHEVDHFLREMPALIRMACVSTVAIEGTVFVLAVGVVLSPLVFILLSYSYIVRAVLQIRSASGRQKAFGTCGSHLTVVSLFYGNIIYMYMQPGASSSQDQGMFLMLFYNIVTPLLNPLIYTLRNREVKGALGRLLLGKRELGKE	coumarin	323	91-64-5	ZYGHJZDHTFUPRJ-UHFFFAOYSA-N	C1=CC=C2C(=C1)C=CC(=O)O2	mono	0	primaryScreening	1
homo sapiens	OR2W3_OR2W3P_OR2W8P	Q7Z3T1		MDGTNGSTQTHFILLGFSDRPHLERILFVVILIAYLLTLVGNTTIILVSRLDPHLHTPMYFFLAHLSFLDLSFTTSSIPQLLYNLNGCDKTISYMGCAIQLFLFLGLGGVECLLLAVMAYDRCVAICKPLHYMVIMNPRLCRGLVSVTWGCGVANSLAMSPVTLRLPRCGHHEVDHFLREMPALIRMACVSTVAIEGTVFVLAVGVVLSPLVFILLSYSYIVRAVLQIRSASGRQKAFGTCGSHLTVVSLFYGNIIYMYMQPGASSSQDQGMFLMLFYNIVTPLLNPLIYTLRNREVKGALGRLLLGKRELGKE	dodecanoic acid	3893	143-07-7	POULHZVOKOAJMA-UHFFFAOYSA-N	CCCCCCCCCCCC(=O)O	mono	0	primaryScreening	1
homo sapiens	OR2W3_OR2W3P_OR2W8P	Q7Z3T1		MDGTNGSTQTHFILLGFSDRPHLERILFVVILIAYLLTLVGNTTIILVSRLDPHLHTPMYFFLAHLSFLDLSFTTSSIPQLLYNLNGCDKTISYMGCAIQLFLFLGLGGVECLLLAVMAYDRCVAICKPLHYMVIMNPRLCRGLVSVTWGCGVANSLAMSPVTLRLPRCGHHEVDHFLREMPALIRMACVSTVAIEGTVFVLAVGVVLSPLVFILLSYSYIVRAVLQIRSASGRQKAFGTCGSHLTVVSLFYGNIIYMYMQPGASSSQDQGMFLMLFYNIVTPLLNPLIYTLRNREVKGALGRLLLGKRELGKE	ethyl decanoate	8048	110-38-3	RGXWDWUGBIJHDO-UHFFFAOYSA-N	CCCCCCCCCC(=O)OCC	mono	0	primaryScreening	1
homo sapiens	OR2W3_OR2W3P_OR2W8P	Q7Z3T1		MDGTNGSTQTHFILLGFSDRPHLERILFVVILIAYLLTLVGNTTIILVSRLDPHLHTPMYFFLAHLSFLDLSFTTSSIPQLLYNLNGCDKTISYMGCAIQLFLFLGLGGVECLLLAVMAYDRCVAICKPLHYMVIMNPRLCRGLVSVTWGCGVANSLAMSPVTLRLPRCGHHEVDHFLREMPALIRMACVSTVAIEGTVFVLAVGVVLSPLVFILLSYSYIVRAVLQIRSASGRQKAFGTCGSHLTVVSLFYGNIIYMYMQPGASSSQDQGMFLMLFYNIVTPLLNPLIYTLRNREVKGALGRLLLGKRELGKE	ethyl dodecanoate	7800	106-33-2	MMXKVMNBHPAILY-UHFFFAOYSA-N	CCCCCCCCCCCC(=O)OCC	mono	0	primaryScreening	1
homo sapiens	OR2W3_OR2W3P_OR2W8P	Q7Z3T1		MDGTNGSTQTHFILLGFSDRPHLERILFVVILIAYLLTLVGNTTIILVSRLDPHLHTPMYFFLAHLSFLDLSFTTSSIPQLLYNLNGCDKTISYMGCAIQLFLFLGLGGVECLLLAVMAYDRCVAICKPLHYMVIMNPRLCRGLVSVTWGCGVANSLAMSPVTLRLPRCGHHEVDHFLREMPALIRMACVSTVAIEGTVFVLAVGVVLSPLVFILLSYSYIVRAVLQIRSASGRQKAFGTCGSHLTVVSLFYGNIIYMYMQPGASSSQDQGMFLMLFYNIVTPLLNPLIYTLRNREVKGALGRLLLGKRELGKE	ethyl hexadecanoate	12366	628-97-7	XIRNKXNNONJFQO-UHFFFAOYSA-N	CCCCCCCCCCCCCCCC(=O)OCC	mono	0	primaryScreening	1
homo sapiens	OR2W3_OR2W3P_OR2W8P	Q7Z3T1		MDGTNGSTQTHFILLGFSDRPHLERILFVVILIAYLLTLVGNTTIILVSRLDPHLHTPMYFFLAHLSFLDLSFTTSSIPQLLYNLNGCDKTISYMGCAIQLFLFLGLGGVECLLLAVMAYDRCVAICKPLHYMVIMNPRLCRGLVSVTWGCGVANSLAMSPVTLRLPRCGHHEVDHFLREMPALIRMACVSTVAIEGTVFVLAVGVVLSPLVFILLSYSYIVRAVLQIRSASGRQKAFGTCGSHLTVVSLFYGNIIYMYMQPGASSSQDQGMFLMLFYNIVTPLLNPLIYTLRNREVKGALGRLLLGKRELGKE	ethyl octadecanoate	8122	111-61-5	MVLVMROFTAUDAG-UHFFFAOYSA-N	CCCCCCCCCCCCCCCCCC(=O)OCC	mono	0	primaryScreening	1
homo sapiens	OR2W3_OR2W3P_OR2W8P	Q7Z3T1		MDGTNGSTQTHFILLGFSDRPHLERILFVVILIAYLLTLVGNTTIILVSRLDPHLHTPMYFFLAHLSFLDLSFTTSSIPQLLYNLNGCDKTISYMGCAIQLFLFLGLGGVECLLLAVMAYDRCVAICKPLHYMVIMNPRLCRGLVSVTWGCGVANSLAMSPVTLRLPRCGHHEVDHFLREMPALIRMACVSTVAIEGTVFVLAVGVVLSPLVFILLSYSYIVRAVLQIRSASGRQKAFGTCGSHLTVVSLFYGNIIYMYMQPGASSSQDQGMFLMLFYNIVTPLLNPLIYTLRNREVKGALGRLLLGKRELGKE	ethyl octanoate	7799	106-32-1	YYZUSRORWSJGET-UHFFFAOYSA-N	CCCCCCCC(=O)OCC	mono	0	primaryScreening	1
homo sapiens	OR2W3_OR2W3P_OR2W8P	Q7Z3T1		MDGTNGSTQTHFILLGFSDRPHLERILFVVILIAYLLTLVGNTTIILVSRLDPHLHTPMYFFLAHLSFLDLSFTTSSIPQLLYNLNGCDKTISYMGCAIQLFLFLGLGGVECLLLAVMAYDRCVAICKPLHYMVIMNPRLCRGLVSVTWGCGVANSLAMSPVTLRLPRCGHHEVDHFLREMPALIRMACVSTVAIEGTVFVLAVGVVLSPLVFILLSYSYIVRAVLQIRSASGRQKAFGTCGSHLTVVSLFYGNIIYMYMQPGASSSQDQGMFLMLFYNIVTPLLNPLIYTLRNREVKGALGRLLLGKRELGKE	ethyl tetradecanoate	31283	124-06-1	MMKRHZKQPFCLLS-UHFFFAOYSA-N	CCCCCCCCCCCCCC(=O)OCC	mono	0	primaryScreening	1
homo sapiens	OR2W3_OR2W3P_OR2W8P	Q7Z3T1		MDGTNGSTQTHFILLGFSDRPHLERILFVVILIAYLLTLVGNTTIILVSRLDPHLHTPMYFFLAHLSFLDLSFTTSSIPQLLYNLNGCDKTISYMGCAIQLFLFLGLGGVECLLLAVMAYDRCVAICKPLHYMVIMNPRLCRGLVSVTWGCGVANSLAMSPVTLRLPRCGHHEVDHFLREMPALIRMACVSTVAIEGTVFVLAVGVVLSPLVFILLSYSYIVRAVLQIRSASGRQKAFGTCGSHLTVVSLFYGNIIYMYMQPGASSSQDQGMFLMLFYNIVTPLLNPLIYTLRNREVKGALGRLLLGKRELGKE	eugenol	3314	97-53-0	RRAFCDWBNXTKKO-UHFFFAOYSA-N	COC1=C(C=CC(=C1)CC=C)O	mono	0	primaryScreening	1
homo sapiens	OR2W3_OR2W3P_OR2W8P	Q7Z3T1		MDGTNGSTQTHFILLGFSDRPHLERILFVVILIAYLLTLVGNTTIILVSRLDPHLHTPMYFFLAHLSFLDLSFTTSSIPQLLYNLNGCDKTISYMGCAIQLFLFLGLGGVECLLLAVMAYDRCVAICKPLHYMVIMNPRLCRGLVSVTWGCGVANSLAMSPVTLRLPRCGHHEVDHFLREMPALIRMACVSTVAIEGTVFVLAVGVVLSPLVFILLSYSYIVRAVLQIRSASGRQKAFGTCGSHLTVVSLFYGNIIYMYMQPGASSSQDQGMFLMLFYNIVTPLLNPLIYTLRNREVKGALGRLLLGKRELGKE	farnesol	445070	4602-84-0	CRDAMVZIKSXKFV-YFVJMOTDSA-N	CC(=CCC/C(=C/CC/C(=C/CO)/C)/C)C	mono	0	ec50
homo sapiens	OR2W3_OR2W3P_OR2W8P	Q7Z3T1		MDGTNGSTQTHFILLGFSDRPHLERILFVVILIAYLLTLVGNTTIILVSRLDPHLHTPMYFFLAHLSFLDLSFTTSSIPQLLYNLNGCDKTISYMGCAIQLFLFLGLGGVECLLLAVMAYDRCVAICKPLHYMVIMNPRLCRGLVSVTWGCGVANSLAMSPVTLRLPRCGHHEVDHFLREMPALIRMACVSTVAIEGTVFVLAVGVVLSPLVFILLSYSYIVRAVLQIRSASGRQKAFGTCGSHLTVVSLFYGNIIYMYMQPGASSSQDQGMFLMLFYNIVTPLLNPLIYTLRNREVKGALGRLLLGKRELGKE	geraniol	637566	106-24-1	GLZPCOQZEFWAFX-JXMROGBWSA-N	CC(=CCC/C(=C/CO)/C)C	mono	0	primaryScreening	1
homo sapiens	OR2W3_OR2W3P_OR2W8P	Q7Z3T1		MDGTNGSTQTHFILLGFSDRPHLERILFVVILIAYLLTLVGNTTIILVSRLDPHLHTPMYFFLAHLSFLDLSFTTSSIPQLLYNLNGCDKTISYMGCAIQLFLFLGLGGVECLLLAVMAYDRCVAICKPLHYMVIMNPRLCRGLVSVTWGCGVANSLAMSPVTLRLPRCGHHEVDHFLREMPALIRMACVSTVAIEGTVFVLAVGVVLSPLVFILLSYSYIVRAVLQIRSASGRQKAFGTCGSHLTVVSLFYGNIIYMYMQPGASSSQDQGMFLMLFYNIVTPLLNPLIYTLRNREVKGALGRLLLGKRELGKE	hexanoic acid	8892	142-62-1	FUZZWVXGSFPDMH-UHFFFAOYSA-N	CCCCCC(=O)O	mono	1	primaryScreening	1
homo sapiens	OR2W3_OR2W3P_OR2W8P	Q7Z3T1		MDGTNGSTQTHFILLGFSDRPHLERILFVVILIAYLLTLVGNTTIILVSRLDPHLHTPMYFFLAHLSFLDLSFTTSSIPQLLYNLNGCDKTISYMGCAIQLFLFLGLGGVECLLLAVMAYDRCVAICKPLHYMVIMNPRLCRGLVSVTWGCGVANSLAMSPVTLRLPRCGHHEVDHFLREMPALIRMACVSTVAIEGTVFVLAVGVVLSPLVFILLSYSYIVRAVLQIRSASGRQKAFGTCGSHLTVVSLFYGNIIYMYMQPGASSSQDQGMFLMLFYNIVTPLLNPLIYTLRNREVKGALGRLLLGKRELGKE	isovaleric acid	10430	503-74-2	GWYFCOCPABKNJV-UHFFFAOYSA-N	CC(C)CC(=O)O	mono	0	primaryScreening	1
homo sapiens	OR2W3_OR2W3P_OR2W8P	Q7Z3T1		MDGTNGSTQTHFILLGFSDRPHLERILFVVILIAYLLTLVGNTTIILVSRLDPHLHTPMYFFLAHLSFLDLSFTTSSIPQLLYNLNGCDKTISYMGCAIQLFLFLGLGGVECLLLAVMAYDRCVAICKPLHYMVIMNPRLCRGLVSVTWGCGVANSLAMSPVTLRLPRCGHHEVDHFLREMPALIRMACVSTVAIEGTVFVLAVGVVLSPLVFILLSYSYIVRAVLQIRSASGRQKAFGTCGSHLTVVSLFYGNIIYMYMQPGASSSQDQGMFLMLFYNIVTPLLNPLIYTLRNREVKGALGRLLLGKRELGKE	lactic acid	612	50-21-5	JVTAAEKCZFNVCJ-UHFFFAOYSA-N	CC(C(=O)O)O	sum of isomers	0	primaryScreening	1
homo sapiens	OR2W3_OR2W3P_OR2W8P	Q7Z3T1		MDGTNGSTQTHFILLGFSDRPHLERILFVVILIAYLLTLVGNTTIILVSRLDPHLHTPMYFFLAHLSFLDLSFTTSSIPQLLYNLNGCDKTISYMGCAIQLFLFLGLGGVECLLLAVMAYDRCVAICKPLHYMVIMNPRLCRGLVSVTWGCGVANSLAMSPVTLRLPRCGHHEVDHFLREMPALIRMACVSTVAIEGTVFVLAVGVVLSPLVFILLSYSYIVRAVLQIRSASGRQKAFGTCGSHLTVVSLFYGNIIYMYMQPGASSSQDQGMFLMLFYNIVTPLLNPLIYTLRNREVKGALGRLLLGKRELGKE	lilial	228987	80-54-6	SDQFDHOLCGWZPU-UHFFFAOYSA-N	CC(CC1=CC=C(C=C1)C(C)(C)C)C=O	sum of isomers	0	primaryScreening	1
homo sapiens	OR2W3_OR2W3P_OR2W8P	Q7Z3T1		MDGTNGSTQTHFILLGFSDRPHLERILFVVILIAYLLTLVGNTTIILVSRLDPHLHTPMYFFLAHLSFLDLSFTTSSIPQLLYNLNGCDKTISYMGCAIQLFLFLGLGGVECLLLAVMAYDRCVAICKPLHYMVIMNPRLCRGLVSVTWGCGVANSLAMSPVTLRLPRCGHHEVDHFLREMPALIRMACVSTVAIEGTVFVLAVGVVLSPLVFILLSYSYIVRAVLQIRSASGRQKAFGTCGSHLTVVSLFYGNIIYMYMQPGASSSQDQGMFLMLFYNIVTPLLNPLIYTLRNREVKGALGRLLLGKRELGKE	linalool	6549	78-70-6	CDOSHBSSFJOMGT-UHFFFAOYSA-N	CC(=CCCC(C)(C=C)O)C	sum of isomers	0	secondaryScreening	2
homo sapiens	OR2W3_OR2W3P_OR2W8P	Q7Z3T1		MDGTNGSTQTHFILLGFSDRPHLERILFVVILIAYLLTLVGNTTIILVSRLDPHLHTPMYFFLAHLSFLDLSFTTSSIPQLLYNLNGCDKTISYMGCAIQLFLFLGLGGVECLLLAVMAYDRCVAICKPLHYMVIMNPRLCRGLVSVTWGCGVANSLAMSPVTLRLPRCGHHEVDHFLREMPALIRMACVSTVAIEGTVFVLAVGVVLSPLVFILLSYSYIVRAVLQIRSASGRQKAFGTCGSHLTVVSLFYGNIIYMYMQPGASSSQDQGMFLMLFYNIVTPLLNPLIYTLRNREVKGALGRLLLGKRELGKE	lyral	91604	31906-04-4	ORMHZBNNECIKOH-UHFFFAOYSA-N	CC(C)(CCCC1=CCC(CC1)C=O)O	sum of isomers	0	primaryScreening	1
homo sapiens	OR2W3_OR2W3P_OR2W8P	Q7Z3T1		MDGTNGSTQTHFILLGFSDRPHLERILFVVILIAYLLTLVGNTTIILVSRLDPHLHTPMYFFLAHLSFLDLSFTTSSIPQLLYNLNGCDKTISYMGCAIQLFLFLGLGGVECLLLAVMAYDRCVAICKPLHYMVIMNPRLCRGLVSVTWGCGVANSLAMSPVTLRLPRCGHHEVDHFLREMPALIRMACVSTVAIEGTVFVLAVGVVLSPLVFILLSYSYIVRAVLQIRSASGRQKAFGTCGSHLTVVSLFYGNIIYMYMQPGASSSQDQGMFLMLFYNIVTPLLNPLIYTLRNREVKGALGRLLLGKRELGKE	melatonin	896	73-31-4	DRLFMBDRBRZALE-UHFFFAOYSA-N	CC(=O)NCCC1=CNC2=C1C=C(C=C2)OC	mono	0	primaryScreening	1
homo sapiens	OR2W3_OR2W3P_OR2W8P	Q7Z3T1		MDGTNGSTQTHFILLGFSDRPHLERILFVVILIAYLLTLVGNTTIILVSRLDPHLHTPMYFFLAHLSFLDLSFTTSSIPQLLYNLNGCDKTISYMGCAIQLFLFLGLGGVECLLLAVMAYDRCVAICKPLHYMVIMNPRLCRGLVSVTWGCGVANSLAMSPVTLRLPRCGHHEVDHFLREMPALIRMACVSTVAIEGTVFVLAVGVVLSPLVFILLSYSYIVRAVLQIRSASGRQKAFGTCGSHLTVVSLFYGNIIYMYMQPGASSSQDQGMFLMLFYNIVTPLLNPLIYTLRNREVKGALGRLLLGKRELGKE	methyl decanoate	8050	110-42-9	YRHYCMZPEVDGFQ-UHFFFAOYSA-N	CCCCCCCCCC(=O)OC	mono	0	primaryScreening	1
homo sapiens	OR2W3_OR2W3P_OR2W8P	Q7Z3T1		MDGTNGSTQTHFILLGFSDRPHLERILFVVILIAYLLTLVGNTTIILVSRLDPHLHTPMYFFLAHLSFLDLSFTTSSIPQLLYNLNGCDKTISYMGCAIQLFLFLGLGGVECLLLAVMAYDRCVAICKPLHYMVIMNPRLCRGLVSVTWGCGVANSLAMSPVTLRLPRCGHHEVDHFLREMPALIRMACVSTVAIEGTVFVLAVGVVLSPLVFILLSYSYIVRAVLQIRSASGRQKAFGTCGSHLTVVSLFYGNIIYMYMQPGASSSQDQGMFLMLFYNIVTPLLNPLIYTLRNREVKGALGRLLLGKRELGKE	methyl dodecanoate	8139	111-82-0	UQDUPQYQJKYHQI-UHFFFAOYSA-N	CCCCCCCCCCCC(=O)OC	mono	0	primaryScreening	1
homo sapiens	OR2W3_OR2W3P_OR2W8P	Q7Z3T1		MDGTNGSTQTHFILLGFSDRPHLERILFVVILIAYLLTLVGNTTIILVSRLDPHLHTPMYFFLAHLSFLDLSFTTSSIPQLLYNLNGCDKTISYMGCAIQLFLFLGLGGVECLLLAVMAYDRCVAICKPLHYMVIMNPRLCRGLVSVTWGCGVANSLAMSPVTLRLPRCGHHEVDHFLREMPALIRMACVSTVAIEGTVFVLAVGVVLSPLVFILLSYSYIVRAVLQIRSASGRQKAFGTCGSHLTVVSLFYGNIIYMYMQPGASSSQDQGMFLMLFYNIVTPLLNPLIYTLRNREVKGALGRLLLGKRELGKE	methyl hexadecanoate	8181	112-39-0	FLIACVVOZYBSBS-UHFFFAOYSA-N	CCCCCCCCCCCCCCCC(=O)OC	mono	0	primaryScreening	1
homo sapiens	OR2W3_OR2W3P_OR2W8P	Q7Z3T1		MDGTNGSTQTHFILLGFSDRPHLERILFVVILIAYLLTLVGNTTIILVSRLDPHLHTPMYFFLAHLSFLDLSFTTSSIPQLLYNLNGCDKTISYMGCAIQLFLFLGLGGVECLLLAVMAYDRCVAICKPLHYMVIMNPRLCRGLVSVTWGCGVANSLAMSPVTLRLPRCGHHEVDHFLREMPALIRMACVSTVAIEGTVFVLAVGVVLSPLVFILLSYSYIVRAVLQIRSASGRQKAFGTCGSHLTVVSLFYGNIIYMYMQPGASSSQDQGMFLMLFYNIVTPLLNPLIYTLRNREVKGALGRLLLGKRELGKE	methyl octadecanoate	8201	112-61-8	HPEUJPJOZXNMSJ-UHFFFAOYSA-N	CCCCCCCCCCCCCCCCCC(=O)OC	mono	0	primaryScreening	1
homo sapiens	OR2W3_OR2W3P_OR2W8P	Q7Z3T1		MDGTNGSTQTHFILLGFSDRPHLERILFVVILIAYLLTLVGNTTIILVSRLDPHLHTPMYFFLAHLSFLDLSFTTSSIPQLLYNLNGCDKTISYMGCAIQLFLFLGLGGVECLLLAVMAYDRCVAICKPLHYMVIMNPRLCRGLVSVTWGCGVANSLAMSPVTLRLPRCGHHEVDHFLREMPALIRMACVSTVAIEGTVFVLAVGVVLSPLVFILLSYSYIVRAVLQIRSASGRQKAFGTCGSHLTVVSLFYGNIIYMYMQPGASSSQDQGMFLMLFYNIVTPLLNPLIYTLRNREVKGALGRLLLGKRELGKE	methyl octanoate	8091	111-11-5	JGHZJRVDZXSNKQ-UHFFFAOYSA-N	CCCCCCCC(=O)OC	mono	0	primaryScreening	1
homo sapiens	OR2W3_OR2W3P_OR2W8P	Q7Z3T1		MDGTNGSTQTHFILLGFSDRPHLERILFVVILIAYLLTLVGNTTIILVSRLDPHLHTPMYFFLAHLSFLDLSFTTSSIPQLLYNLNGCDKTISYMGCAIQLFLFLGLGGVECLLLAVMAYDRCVAICKPLHYMVIMNPRLCRGLVSVTWGCGVANSLAMSPVTLRLPRCGHHEVDHFLREMPALIRMACVSTVAIEGTVFVLAVGVVLSPLVFILLSYSYIVRAVLQIRSASGRQKAFGTCGSHLTVVSLFYGNIIYMYMQPGASSSQDQGMFLMLFYNIVTPLLNPLIYTLRNREVKGALGRLLLGKRELGKE	methyl tetradecanoate	31284	124-10-7	ZAZKJZBWRNNLDS-UHFFFAOYSA-N	CCCCCCCCCCCCCC(=O)OC	mono	0	primaryScreening	1
homo sapiens	OR2W3_OR2W3P_OR2W8P	Q7Z3T1		MDGTNGSTQTHFILLGFSDRPHLERILFVVILIAYLLTLVGNTTIILVSRLDPHLHTPMYFFLAHLSFLDLSFTTSSIPQLLYNLNGCDKTISYMGCAIQLFLFLGLGGVECLLLAVMAYDRCVAICKPLHYMVIMNPRLCRGLVSVTWGCGVANSLAMSPVTLRLPRCGHHEVDHFLREMPALIRMACVSTVAIEGTVFVLAVGVVLSPLVFILLSYSYIVRAVLQIRSASGRQKAFGTCGSHLTVVSLFYGNIIYMYMQPGASSSQDQGMFLMLFYNIVTPLLNPLIYTLRNREVKGALGRLLLGKRELGKE	m-xylene	7929	108-38-3	IVSZLXZYQVIEFR-UHFFFAOYSA-N	CC1=CC(=CC=C1)C	mono	0	primaryScreening	1
homo sapiens	OR2W3_OR2W3P_OR2W8P	Q7Z3T1		MDGTNGSTQTHFILLGFSDRPHLERILFVVILIAYLLTLVGNTTIILVSRLDPHLHTPMYFFLAHLSFLDLSFTTSSIPQLLYNLNGCDKTISYMGCAIQLFLFLGLGGVECLLLAVMAYDRCVAICKPLHYMVIMNPRLCRGLVSVTWGCGVANSLAMSPVTLRLPRCGHHEVDHFLREMPALIRMACVSTVAIEGTVFVLAVGVVLSPLVFILLSYSYIVRAVLQIRSASGRQKAFGTCGSHLTVVSLFYGNIIYMYMQPGASSSQDQGMFLMLFYNIVTPLLNPLIYTLRNREVKGALGRLLLGKRELGKE	nonanal	31289	124-19-6	GYHFUZHODSMOHU-UHFFFAOYSA-N	CCCCCCCCC=O	mono	0	primaryScreening	1
homo sapiens	OR2W3_OR2W3P_OR2W8P	Q7Z3T1		MDGTNGSTQTHFILLGFSDRPHLERILFVVILIAYLLTLVGNTTIILVSRLDPHLHTPMYFFLAHLSFLDLSFTTSSIPQLLYNLNGCDKTISYMGCAIQLFLFLGLGGVECLLLAVMAYDRCVAICKPLHYMVIMNPRLCRGLVSVTWGCGVANSLAMSPVTLRLPRCGHHEVDHFLREMPALIRMACVSTVAIEGTVFVLAVGVVLSPLVFILLSYSYIVRAVLQIRSASGRQKAFGTCGSHLTVVSLFYGNIIYMYMQPGASSSQDQGMFLMLFYNIVTPLLNPLIYTLRNREVKGALGRLLLGKRELGKE	octadecanoic acid	5281	1957-11-04	QIQXTHQIDYTFRH-UHFFFAOYSA-N	CCCCCCCCCCCCCCCCCC(=O)O	mono	0	primaryScreening	1
homo sapiens	OR2W3_OR2W3P_OR2W8P	Q7Z3T1		MDGTNGSTQTHFILLGFSDRPHLERILFVVILIAYLLTLVGNTTIILVSRLDPHLHTPMYFFLAHLSFLDLSFTTSSIPQLLYNLNGCDKTISYMGCAIQLFLFLGLGGVECLLLAVMAYDRCVAICKPLHYMVIMNPRLCRGLVSVTWGCGVANSLAMSPVTLRLPRCGHHEVDHFLREMPALIRMACVSTVAIEGTVFVLAVGVVLSPLVFILLSYSYIVRAVLQIRSASGRQKAFGTCGSHLTVVSLFYGNIIYMYMQPGASSSQDQGMFLMLFYNIVTPLLNPLIYTLRNREVKGALGRLLLGKRELGKE	octanal	454	124-13-0	NUJGJRNETVAIRJ-UHFFFAOYSA-N	CCCCCCCC=O	mono	0	primaryScreening	1
homo sapiens	OR2W3_OR2W3P_OR2W8P	Q7Z3T1		MDGTNGSTQTHFILLGFSDRPHLERILFVVILIAYLLTLVGNTTIILVSRLDPHLHTPMYFFLAHLSFLDLSFTTSSIPQLLYNLNGCDKTISYMGCAIQLFLFLGLGGVECLLLAVMAYDRCVAICKPLHYMVIMNPRLCRGLVSVTWGCGVANSLAMSPVTLRLPRCGHHEVDHFLREMPALIRMACVSTVAIEGTVFVLAVGVVLSPLVFILLSYSYIVRAVLQIRSASGRQKAFGTCGSHLTVVSLFYGNIIYMYMQPGASSSQDQGMFLMLFYNIVTPLLNPLIYTLRNREVKGALGRLLLGKRELGKE	palmitic acid	985	1957-10-03	IPCSVZSSVZVIGE-UHFFFAOYSA-N	CCCCCCCCCCCCCCCC(=O)O	mono	0	primaryScreening	1
homo sapiens	OR2W3_OR2W3P_OR2W8P	Q7Z3T1		MDGTNGSTQTHFILLGFSDRPHLERILFVVILIAYLLTLVGNTTIILVSRLDPHLHTPMYFFLAHLSFLDLSFTTSSIPQLLYNLNGCDKTISYMGCAIQLFLFLGLGGVECLLLAVMAYDRCVAICKPLHYMVIMNPRLCRGLVSVTWGCGVANSLAMSPVTLRLPRCGHHEVDHFLREMPALIRMACVSTVAIEGTVFVLAVGVVLSPLVFILLSYSYIVRAVLQIRSASGRQKAFGTCGSHLTVVSLFYGNIIYMYMQPGASSSQDQGMFLMLFYNIVTPLLNPLIYTLRNREVKGALGRLLLGKRELGKE	p-anisaldehyde	31244	123-11-5	ZRSNZINYAWTAHE-UHFFFAOYSA-N	COC1=CC=C(C=C1)C=O	mono	0	secondaryScreening	2
homo sapiens	OR2W3_OR2W3P_OR2W8P	Q7Z3T1		MDGTNGSTQTHFILLGFSDRPHLERILFVVILIAYLLTLVGNTTIILVSRLDPHLHTPMYFFLAHLSFLDLSFTTSSIPQLLYNLNGCDKTISYMGCAIQLFLFLGLGGVECLLLAVMAYDRCVAICKPLHYMVIMNPRLCRGLVSVTWGCGVANSLAMSPVTLRLPRCGHHEVDHFLREMPALIRMACVSTVAIEGTVFVLAVGVVLSPLVFILLSYSYIVRAVLQIRSASGRQKAFGTCGSHLTVVSLFYGNIIYMYMQPGASSSQDQGMFLMLFYNIVTPLLNPLIYTLRNREVKGALGRLLLGKRELGKE	p-cymene	7463	99-87-6	HFPZCAJZSCWRBC-UHFFFAOYSA-N	CC1=CC=C(C=C1)C(C)C	mono	0	primaryScreening	1
homo sapiens	OR2W3_OR2W3P_OR2W8P	Q7Z3T1		MDGTNGSTQTHFILLGFSDRPHLERILFVVILIAYLLTLVGNTTIILVSRLDPHLHTPMYFFLAHLSFLDLSFTTSSIPQLLYNLNGCDKTISYMGCAIQLFLFLGLGGVECLLLAVMAYDRCVAICKPLHYMVIMNPRLCRGLVSVTWGCGVANSLAMSPVTLRLPRCGHHEVDHFLREMPALIRMACVSTVAIEGTVFVLAVGVVLSPLVFILLSYSYIVRAVLQIRSASGRQKAFGTCGSHLTVVSLFYGNIIYMYMQPGASSSQDQGMFLMLFYNIVTPLLNPLIYTLRNREVKGALGRLLLGKRELGKE	pentadecanoic acid	13849	1002-84-2	WQEPLUUGTLDZJY-UHFFFAOYSA-N	CCCCCCCCCCCCCCC(=O)O	mono	0	primaryScreening	1
homo sapiens	OR2W3_OR2W3P_OR2W8P	Q7Z3T1		MDGTNGSTQTHFILLGFSDRPHLERILFVVILIAYLLTLVGNTTIILVSRLDPHLHTPMYFFLAHLSFLDLSFTTSSIPQLLYNLNGCDKTISYMGCAIQLFLFLGLGGVECLLLAVMAYDRCVAICKPLHYMVIMNPRLCRGLVSVTWGCGVANSLAMSPVTLRLPRCGHHEVDHFLREMPALIRMACVSTVAIEGTVFVLAVGVVLSPLVFILLSYSYIVRAVLQIRSASGRQKAFGTCGSHLTVVSLFYGNIIYMYMQPGASSSQDQGMFLMLFYNIVTPLLNPLIYTLRNREVKGALGRLLLGKRELGKE	propionic acid	1032	1979-09-04	XBDQKXXYIPTUBI-UHFFFAOYSA-N	CCC(=O)O	mono	0	primaryScreening	1
homo sapiens	OR2W3_OR2W3P_OR2W8P	Q7Z3T1		MDGTNGSTQTHFILLGFSDRPHLERILFVVILIAYLLTLVGNTTIILVSRLDPHLHTPMYFFLAHLSFLDLSFTTSSIPQLLYNLNGCDKTISYMGCAIQLFLFLGLGGVECLLLAVMAYDRCVAICKPLHYMVIMNPRLCRGLVSVTWGCGVANSLAMSPVTLRLPRCGHHEVDHFLREMPALIRMACVSTVAIEGTVFVLAVGVVLSPLVFILLSYSYIVRAVLQIRSASGRQKAFGTCGSHLTVVSLFYGNIIYMYMQPGASSSQDQGMFLMLFYNIVTPLLNPLIYTLRNREVKGALGRLLLGKRELGKE	sotolon	62835	28664-35-9	UNYNVICDCJHOPO-UHFFFAOYSA-N	CC1C(=C(C(=O)O1)O)C	sum of isomers	0	secondaryScreening	2
homo sapiens	OR2W3_OR2W3P_OR2W8P	Q7Z3T1		MDGTNGSTQTHFILLGFSDRPHLERILFVVILIAYLLTLVGNTTIILVSRLDPHLHTPMYFFLAHLSFLDLSFTTSSIPQLLYNLNGCDKTISYMGCAIQLFLFLGLGGVECLLLAVMAYDRCVAICKPLHYMVIMNPRLCRGLVSVTWGCGVANSLAMSPVTLRLPRCGHHEVDHFLREMPALIRMACVSTVAIEGTVFVLAVGVVLSPLVFILLSYSYIVRAVLQIRSASGRQKAFGTCGSHLTVVSLFYGNIIYMYMQPGASSSQDQGMFLMLFYNIVTPLLNPLIYTLRNREVKGALGRLLLGKRELGKE	tetradecanoic acid	11005	544-63-8	TUNFSRHWOTWDNC-UHFFFAOYSA-N	CCCCCCCCCCCCCC(=O)O	mono	0	primaryScreening	1
homo sapiens	OR2W3_OR2W3P_OR2W8P	Q7Z3T1		MDGTNGSTQTHFILLGFSDRPHLERILFVVILIAYLLTLVGNTTIILVSRLDPHLHTPMYFFLAHLSFLDLSFTTSSIPQLLYNLNGCDKTISYMGCAIQLFLFLGLGGVECLLLAVMAYDRCVAICKPLHYMVIMNPRLCRGLVSVTWGCGVANSLAMSPVTLRLPRCGHHEVDHFLREMPALIRMACVSTVAIEGTVFVLAVGVVLSPLVFILLSYSYIVRAVLQIRSASGRQKAFGTCGSHLTVVSLFYGNIIYMYMQPGASSSQDQGMFLMLFYNIVTPLLNPLIYTLRNREVKGALGRLLLGKRELGKE	undecanal	8186	112-44-7	KMPQYAYAQWNLME-UHFFFAOYSA-N	CCCCCCCCCCC=O	mono	0	primaryScreening	1
homo sapiens	OR2W3_OR2W3P_OR2W8P	Q7Z3T1		MDGTNGSTQTHFILLGFSDRPHLERILFVVILIAYLLTLVGNTTIILVSRLDPHLHTPMYFFLAHLSFLDLSFTTSSIPQLLYNLNGCDKTISYMGCAIQLFLFLGLGGVECLLLAVMAYDRCVAICKPLHYMVIMNPRLCRGLVSVTWGCGVANSLAMSPVTLRLPRCGHHEVDHFLREMPALIRMACVSTVAIEGTVFVLAVGVVLSPLVFILLSYSYIVRAVLQIRSASGRQKAFGTCGSHLTVVSLFYGNIIYMYMQPGASSSQDQGMFLMLFYNIVTPLLNPLIYTLRNREVKGALGRLLLGKRELGKE	vanillin	1183	121-33-5	MWOOGOJBHIARFG-UHFFFAOYSA-N	COC1=C(C=CC(=C1)C=O)O	mono	0	primaryScreening	1
homo sapiens	OR51B5	Q9H339		MSSSGSSHPFLLTGFPGLEEAHHWISVFFLFMYISILFGNGTLLLLIKEDHNLHEPMYFFLAMLAATDLGLALTTMPTVLGVLWLDHREIGSAACFSQAYFIHSLSFLESGILLAMAYDRFIAICNPLRYTSVLTNTRVVKIGLGVLMRGFVSVVPPIRPLYFFLYCHSHVLSHAFCLHQDVIKLACADTTFNRLYPAVLVVFIFVLDYLIIFISYVLILKTVLSIASREERAKALITCVSHICCVLVFYVTVIGLSLIHRFGKQVPHIVHLIMSYAYFLFPPLMNPITYSVKTKQIQNAILHLFTTHRIGT	(-)-limonene	439250	5989-54-8	XMGQYMWWDOXHJM-SNVBAGLBSA-N	CC1=CC[C@H](CC1)C(=C)C	mono	0	primaryScreening	1
homo sapiens	OR51B5	Q9H339		MSSSGSSHPFLLTGFPGLEEAHHWISVFFLFMYISILFGNGTLLLLIKEDHNLHEPMYFFLAMLAATDLGLALTTMPTVLGVLWLDHREIGSAACFSQAYFIHSLSFLESGILLAMAYDRFIAICNPLRYTSVLTNTRVVKIGLGVLMRGFVSVVPPIRPLYFFLYCHSHVLSHAFCLHQDVIKLACADTTFNRLYPAVLVVFIFVLDYLIIFISYVLILKTVLSIASREERAKALITCVSHICCVLVFYVTVIGLSLIHRFGKQVPHIVHLIMSYAYFLFPPLMNPITYSVKTKQIQNAILHLFTTHRIGT	(+)-carvone	16724	6485-40-1	ULDHMXUKGWMISQ-VIFPVBQESA-N	CC1=CC[C@@H](CC1=O)C(=C)C	mono	0	secondaryScreening	2
homo sapiens	OR51B5	Q9H339		MSSSGSSHPFLLTGFPGLEEAHHWISVFFLFMYISILFGNGTLLLLIKEDHNLHEPMYFFLAMLAATDLGLALTTMPTVLGVLWLDHREIGSAACFSQAYFIHSLSFLESGILLAMAYDRFIAICNPLRYTSVLTNTRVVKIGLGVLMRGFVSVVPPIRPLYFFLYCHSHVLSHAFCLHQDVIKLACADTTFNRLYPAVLVVFIFVLDYLIIFISYVLILKTVLSIASREERAKALITCVSHICCVLVFYVTVIGLSLIHRFGKQVPHIVHLIMSYAYFLFPPLMNPITYSVKTKQIQNAILHLFTTHRIGT	(+)-menthol	165675	2216-51-5	NOOLISFMXDJSKH-AEJSXWLSSA-N	C[C@H]1CC[C@@H]([C@H](C1)O)C(C)C	mono	0	primaryScreening	1
homo sapiens	OR51B5	Q9H339		MSSSGSSHPFLLTGFPGLEEAHHWISVFFLFMYISILFGNGTLLLLIKEDHNLHEPMYFFLAMLAATDLGLALTTMPTVLGVLWLDHREIGSAACFSQAYFIHSLSFLESGILLAMAYDRFIAICNPLRYTSVLTNTRVVKIGLGVLMRGFVSVVPPIRPLYFFLYCHSHVLSHAFCLHQDVIKLACADTTFNRLYPAVLVVFIFVLDYLIIFISYVLILKTVLSIASREERAKALITCVSHICCVLVFYVTVIGLSLIHRFGKQVPHIVHLIMSYAYFLFPPLMNPITYSVKTKQIQNAILHLFTTHRIGT	1,2,3-trimethylbenzene	10686	526-73-8	FYGHSUNMUKGBRK-UHFFFAOYSA-N	CC1=C(C(=CC=C1)C)C	mono	0	primaryScreening	1
homo sapiens	OR51B5	Q9H339		MSSSGSSHPFLLTGFPGLEEAHHWISVFFLFMYISILFGNGTLLLLIKEDHNLHEPMYFFLAMLAATDLGLALTTMPTVLGVLWLDHREIGSAACFSQAYFIHSLSFLESGILLAMAYDRFIAICNPLRYTSVLTNTRVVKIGLGVLMRGFVSVVPPIRPLYFFLYCHSHVLSHAFCLHQDVIKLACADTTFNRLYPAVLVVFIFVLDYLIIFISYVLILKTVLSIASREERAKALITCVSHICCVLVFYVTVIGLSLIHRFGKQVPHIVHLIMSYAYFLFPPLMNPITYSVKTKQIQNAILHLFTTHRIGT	1-butanol	263	71-36-3	LRHPLDYGYMQRHN-UHFFFAOYSA-N	CCCCO	mono	0	primaryScreening	1
homo sapiens	OR51B5	Q9H339		MSSSGSSHPFLLTGFPGLEEAHHWISVFFLFMYISILFGNGTLLLLIKEDHNLHEPMYFFLAMLAATDLGLALTTMPTVLGVLWLDHREIGSAACFSQAYFIHSLSFLESGILLAMAYDRFIAICNPLRYTSVLTNTRVVKIGLGVLMRGFVSVVPPIRPLYFFLYCHSHVLSHAFCLHQDVIKLACADTTFNRLYPAVLVVFIFVLDYLIIFISYVLILKTVLSIASREERAKALITCVSHICCVLVFYVTVIGLSLIHRFGKQVPHIVHLIMSYAYFLFPPLMNPITYSVKTKQIQNAILHLFTTHRIGT	1-butoxy-2-propanol	21210	5131-66-8	RWNUSVWFHDHRCJ-UHFFFAOYSA-N	CCCCOCC(C)O	sum of isomers	0	primaryScreening	1
homo sapiens	OR51B5	Q9H339		MSSSGSSHPFLLTGFPGLEEAHHWISVFFLFMYISILFGNGTLLLLIKEDHNLHEPMYFFLAMLAATDLGLALTTMPTVLGVLWLDHREIGSAACFSQAYFIHSLSFLESGILLAMAYDRFIAICNPLRYTSVLTNTRVVKIGLGVLMRGFVSVVPPIRPLYFFLYCHSHVLSHAFCLHQDVIKLACADTTFNRLYPAVLVVFIFVLDYLIIFISYVLILKTVLSIASREERAKALITCVSHICCVLVFYVTVIGLSLIHRFGKQVPHIVHLIMSYAYFLFPPLMNPITYSVKTKQIQNAILHLFTTHRIGT	1-dodecanol	8193	112-53-8	LQZZUXJYWNFBMV-UHFFFAOYSA-N	CCCCCCCCCCCCO	mono	0	primaryScreening	1
homo sapiens	OR51B5	Q9H339		MSSSGSSHPFLLTGFPGLEEAHHWISVFFLFMYISILFGNGTLLLLIKEDHNLHEPMYFFLAMLAATDLGLALTTMPTVLGVLWLDHREIGSAACFSQAYFIHSLSFLESGILLAMAYDRFIAICNPLRYTSVLTNTRVVKIGLGVLMRGFVSVVPPIRPLYFFLYCHSHVLSHAFCLHQDVIKLACADTTFNRLYPAVLVVFIFVLDYLIIFISYVLILKTVLSIASREERAKALITCVSHICCVLVFYVTVIGLSLIHRFGKQVPHIVHLIMSYAYFLFPPLMNPITYSVKTKQIQNAILHLFTTHRIGT	1-octanol	957	111-87-5	KBPLFHHGFOOTCA-UHFFFAOYSA-N	CCCCCCCCO	mono	0	primaryScreening	1
homo sapiens	OR51B5	Q9H339		MSSSGSSHPFLLTGFPGLEEAHHWISVFFLFMYISILFGNGTLLLLIKEDHNLHEPMYFFLAMLAATDLGLALTTMPTVLGVLWLDHREIGSAACFSQAYFIHSLSFLESGILLAMAYDRFIAICNPLRYTSVLTNTRVVKIGLGVLMRGFVSVVPPIRPLYFFLYCHSHVLSHAFCLHQDVIKLACADTTFNRLYPAVLVVFIFVLDYLIIFISYVLILKTVLSIASREERAKALITCVSHICCVLVFYVTVIGLSLIHRFGKQVPHIVHLIMSYAYFLFPPLMNPITYSVKTKQIQNAILHLFTTHRIGT	1-propanol	1031	71-23-8	BDERNNFJNOPAEC-UHFFFAOYSA-N	CCCO	mono	0	primaryScreening	1
homo sapiens	OR51B5	Q9H339		MSSSGSSHPFLLTGFPGLEEAHHWISVFFLFMYISILFGNGTLLLLIKEDHNLHEPMYFFLAMLAATDLGLALTTMPTVLGVLWLDHREIGSAACFSQAYFIHSLSFLESGILLAMAYDRFIAICNPLRYTSVLTNTRVVKIGLGVLMRGFVSVVPPIRPLYFFLYCHSHVLSHAFCLHQDVIKLACADTTFNRLYPAVLVVFIFVLDYLIIFISYVLILKTVLSIASREERAKALITCVSHICCVLVFYVTVIGLSLIHRFGKQVPHIVHLIMSYAYFLFPPLMNPITYSVKTKQIQNAILHLFTTHRIGT	2,3-heptanedione	60983	1996-04-08	FJPGAMCQJNLTJC-UHFFFAOYSA-N	CCCCC(=O)C(=O)C	mono	0	primaryScreening	1
homo sapiens	OR51B5	Q9H339		MSSSGSSHPFLLTGFPGLEEAHHWISVFFLFMYISILFGNGTLLLLIKEDHNLHEPMYFFLAMLAATDLGLALTTMPTVLGVLWLDHREIGSAACFSQAYFIHSLSFLESGILLAMAYDRFIAICNPLRYTSVLTNTRVVKIGLGVLMRGFVSVVPPIRPLYFFLYCHSHVLSHAFCLHQDVIKLACADTTFNRLYPAVLVVFIFVLDYLIIFISYVLILKTVLSIASREERAKALITCVSHICCVLVFYVTVIGLSLIHRFGKQVPHIVHLIMSYAYFLFPPLMNPITYSVKTKQIQNAILHLFTTHRIGT	2,5-dimethylpyrazine	31252	123-32-0	LCZUOKDVTBMCMX-UHFFFAOYSA-N	CC1=CN=C(C=N1)C	mono	0	primaryScreening	1
homo sapiens	OR51B5	Q9H339		MSSSGSSHPFLLTGFPGLEEAHHWISVFFLFMYISILFGNGTLLLLIKEDHNLHEPMYFFLAMLAATDLGLALTTMPTVLGVLWLDHREIGSAACFSQAYFIHSLSFLESGILLAMAYDRFIAICNPLRYTSVLTNTRVVKIGLGVLMRGFVSVVPPIRPLYFFLYCHSHVLSHAFCLHQDVIKLACADTTFNRLYPAVLVVFIFVLDYLIIFISYVLILKTVLSIASREERAKALITCVSHICCVLVFYVTVIGLSLIHRFGKQVPHIVHLIMSYAYFLFPPLMNPITYSVKTKQIQNAILHLFTTHRIGT	2-methyl-1-butanol	8723	137-32-6	QPRQEDXDYOZYLA-UHFFFAOYSA-N	CCC(C)CO	sum of isomers	0	primaryScreening	1
homo sapiens	OR51B5	Q9H339		MSSSGSSHPFLLTGFPGLEEAHHWISVFFLFMYISILFGNGTLLLLIKEDHNLHEPMYFFLAMLAATDLGLALTTMPTVLGVLWLDHREIGSAACFSQAYFIHSLSFLESGILLAMAYDRFIAICNPLRYTSVLTNTRVVKIGLGVLMRGFVSVVPPIRPLYFFLYCHSHVLSHAFCLHQDVIKLACADTTFNRLYPAVLVVFIFVLDYLIIFISYVLILKTVLSIASREERAKALITCVSHICCVLVFYVTVIGLSLIHRFGKQVPHIVHLIMSYAYFLFPPLMNPITYSVKTKQIQNAILHLFTTHRIGT	3-hexanone	11509	589-38-8	PFCHFHIRKBAQGU-UHFFFAOYSA-N	CCCC(=O)CC	mono	0	primaryScreening	1
homo sapiens	OR51B5	Q9H339		MSSSGSSHPFLLTGFPGLEEAHHWISVFFLFMYISILFGNGTLLLLIKEDHNLHEPMYFFLAMLAATDLGLALTTMPTVLGVLWLDHREIGSAACFSQAYFIHSLSFLESGILLAMAYDRFIAICNPLRYTSVLTNTRVVKIGLGVLMRGFVSVVPPIRPLYFFLYCHSHVLSHAFCLHQDVIKLACADTTFNRLYPAVLVVFIFVLDYLIIFISYVLILKTVLSIASREERAKALITCVSHICCVLVFYVTVIGLSLIHRFGKQVPHIVHLIMSYAYFLFPPLMNPITYSVKTKQIQNAILHLFTTHRIGT	3-pentanol	11428	584-02-1	AQIXEPGDORPWBJ-UHFFFAOYSA-N	CCC(CC)O	mono	0	primaryScreening	1
homo sapiens	OR51B5	Q9H339		MSSSGSSHPFLLTGFPGLEEAHHWISVFFLFMYISILFGNGTLLLLIKEDHNLHEPMYFFLAMLAATDLGLALTTMPTVLGVLWLDHREIGSAACFSQAYFIHSLSFLESGILLAMAYDRFIAICNPLRYTSVLTNTRVVKIGLGVLMRGFVSVVPPIRPLYFFLYCHSHVLSHAFCLHQDVIKLACADTTFNRLYPAVLVVFIFVLDYLIIFISYVLILKTVLSIASREERAKALITCVSHICCVLVFYVTVIGLSLIHRFGKQVPHIVHLIMSYAYFLFPPLMNPITYSVKTKQIQNAILHLFTTHRIGT	alpha-pinene	6654	80-56-8	GRWFGVWFFZKLTI-UHFFFAOYSA-N	CC1=CCC2CC1C2(C)C	sum of isomers	0	primaryScreening	1
homo sapiens	OR51B5	Q9H339		MSSSGSSHPFLLTGFPGLEEAHHWISVFFLFMYISILFGNGTLLLLIKEDHNLHEPMYFFLAMLAATDLGLALTTMPTVLGVLWLDHREIGSAACFSQAYFIHSLSFLESGILLAMAYDRFIAICNPLRYTSVLTNTRVVKIGLGVLMRGFVSVVPPIRPLYFFLYCHSHVLSHAFCLHQDVIKLACADTTFNRLYPAVLVVFIFVLDYLIIFISYVLILKTVLSIASREERAKALITCVSHICCVLVFYVTVIGLSLIHRFGKQVPHIVHLIMSYAYFLFPPLMNPITYSVKTKQIQNAILHLFTTHRIGT	beta-pinene	14896	127-91-3	WTARULDDTDQWMU-UHFFFAOYSA-N	CC1(C2CCC(=C)C1C2)C	sum of isomers	0	primaryScreening	1
homo sapiens	OR51B5	Q9H339		MSSSGSSHPFLLTGFPGLEEAHHWISVFFLFMYISILFGNGTLLLLIKEDHNLHEPMYFFLAMLAATDLGLALTTMPTVLGVLWLDHREIGSAACFSQAYFIHSLSFLESGILLAMAYDRFIAICNPLRYTSVLTNTRVVKIGLGVLMRGFVSVVPPIRPLYFFLYCHSHVLSHAFCLHQDVIKLACADTTFNRLYPAVLVVFIFVLDYLIIFISYVLILKTVLSIASREERAKALITCVSHICCVLVFYVTVIGLSLIHRFGKQVPHIVHLIMSYAYFLFPPLMNPITYSVKTKQIQNAILHLFTTHRIGT	acetic acid	176	64-19-7	QTBSBXVTEAMEQO-UHFFFAOYSA-N	CC(=O)O	mono	0	primaryScreening	1
homo sapiens	OR51B5	Q9H339		MSSSGSSHPFLLTGFPGLEEAHHWISVFFLFMYISILFGNGTLLLLIKEDHNLHEPMYFFLAMLAATDLGLALTTMPTVLGVLWLDHREIGSAACFSQAYFIHSLSFLESGILLAMAYDRFIAICNPLRYTSVLTNTRVVKIGLGVLMRGFVSVVPPIRPLYFFLYCHSHVLSHAFCLHQDVIKLACADTTFNRLYPAVLVVFIFVLDYLIIFISYVLILKTVLSIASREERAKALITCVSHICCVLVFYVTVIGLSLIHRFGKQVPHIVHLIMSYAYFLFPPLMNPITYSVKTKQIQNAILHLFTTHRIGT	butyric acid	264	107-92-6	FERIUCNNQQJTOY-UHFFFAOYSA-N	CCCC(=O)O	mono	0	secondaryScreening	2
homo sapiens	OR51B5	Q9H339		MSSSGSSHPFLLTGFPGLEEAHHWISVFFLFMYISILFGNGTLLLLIKEDHNLHEPMYFFLAMLAATDLGLALTTMPTVLGVLWLDHREIGSAACFSQAYFIHSLSFLESGILLAMAYDRFIAICNPLRYTSVLTNTRVVKIGLGVLMRGFVSVVPPIRPLYFFLYCHSHVLSHAFCLHQDVIKLACADTTFNRLYPAVLVVFIFVLDYLIIFISYVLILKTVLSIASREERAKALITCVSHICCVLVFYVTVIGLSLIHRFGKQVPHIVHLIMSYAYFLFPPLMNPITYSVKTKQIQNAILHLFTTHRIGT	coumarin	323	91-64-5	ZYGHJZDHTFUPRJ-UHFFFAOYSA-N	C1=CC=C2C(=C1)C=CC(=O)O2	mono	0	primaryScreening	1
homo sapiens	OR51B5	Q9H339		MSSSGSSHPFLLTGFPGLEEAHHWISVFFLFMYISILFGNGTLLLLIKEDHNLHEPMYFFLAMLAATDLGLALTTMPTVLGVLWLDHREIGSAACFSQAYFIHSLSFLESGILLAMAYDRFIAICNPLRYTSVLTNTRVVKIGLGVLMRGFVSVVPPIRPLYFFLYCHSHVLSHAFCLHQDVIKLACADTTFNRLYPAVLVVFIFVLDYLIIFISYVLILKTVLSIASREERAKALITCVSHICCVLVFYVTVIGLSLIHRFGKQVPHIVHLIMSYAYFLFPPLMNPITYSVKTKQIQNAILHLFTTHRIGT	dodecanoic acid	3893	143-07-7	POULHZVOKOAJMA-UHFFFAOYSA-N	CCCCCCCCCCCC(=O)O	mono	1	secondaryScreening	6
homo sapiens	OR51B5	Q9H339		MSSSGSSHPFLLTGFPGLEEAHHWISVFFLFMYISILFGNGTLLLLIKEDHNLHEPMYFFLAMLAATDLGLALTTMPTVLGVLWLDHREIGSAACFSQAYFIHSLSFLESGILLAMAYDRFIAICNPLRYTSVLTNTRVVKIGLGVLMRGFVSVVPPIRPLYFFLYCHSHVLSHAFCLHQDVIKLACADTTFNRLYPAVLVVFIFVLDYLIIFISYVLILKTVLSIASREERAKALITCVSHICCVLVFYVTVIGLSLIHRFGKQVPHIVHLIMSYAYFLFPPLMNPITYSVKTKQIQNAILHLFTTHRIGT	ethyl decanoate	8048	110-38-3	RGXWDWUGBIJHDO-UHFFFAOYSA-N	CCCCCCCCCC(=O)OCC	mono	0	primaryScreening	1
homo sapiens	OR51B5	Q9H339		MSSSGSSHPFLLTGFPGLEEAHHWISVFFLFMYISILFGNGTLLLLIKEDHNLHEPMYFFLAMLAATDLGLALTTMPTVLGVLWLDHREIGSAACFSQAYFIHSLSFLESGILLAMAYDRFIAICNPLRYTSVLTNTRVVKIGLGVLMRGFVSVVPPIRPLYFFLYCHSHVLSHAFCLHQDVIKLACADTTFNRLYPAVLVVFIFVLDYLIIFISYVLILKTVLSIASREERAKALITCVSHICCVLVFYVTVIGLSLIHRFGKQVPHIVHLIMSYAYFLFPPLMNPITYSVKTKQIQNAILHLFTTHRIGT	ethyl dodecanoate	7800	106-33-2	MMXKVMNBHPAILY-UHFFFAOYSA-N	CCCCCCCCCCCC(=O)OCC	mono	0	primaryScreening	1
homo sapiens	OR51B5	Q9H339		MSSSGSSHPFLLTGFPGLEEAHHWISVFFLFMYISILFGNGTLLLLIKEDHNLHEPMYFFLAMLAATDLGLALTTMPTVLGVLWLDHREIGSAACFSQAYFIHSLSFLESGILLAMAYDRFIAICNPLRYTSVLTNTRVVKIGLGVLMRGFVSVVPPIRPLYFFLYCHSHVLSHAFCLHQDVIKLACADTTFNRLYPAVLVVFIFVLDYLIIFISYVLILKTVLSIASREERAKALITCVSHICCVLVFYVTVIGLSLIHRFGKQVPHIVHLIMSYAYFLFPPLMNPITYSVKTKQIQNAILHLFTTHRIGT	ethyl hexadecanoate	12366	628-97-7	XIRNKXNNONJFQO-UHFFFAOYSA-N	CCCCCCCCCCCCCCCC(=O)OCC	mono	0	primaryScreening	1
homo sapiens	OR51B5	Q9H339		MSSSGSSHPFLLTGFPGLEEAHHWISVFFLFMYISILFGNGTLLLLIKEDHNLHEPMYFFLAMLAATDLGLALTTMPTVLGVLWLDHREIGSAACFSQAYFIHSLSFLESGILLAMAYDRFIAICNPLRYTSVLTNTRVVKIGLGVLMRGFVSVVPPIRPLYFFLYCHSHVLSHAFCLHQDVIKLACADTTFNRLYPAVLVVFIFVLDYLIIFISYVLILKTVLSIASREERAKALITCVSHICCVLVFYVTVIGLSLIHRFGKQVPHIVHLIMSYAYFLFPPLMNPITYSVKTKQIQNAILHLFTTHRIGT	ethyl octadecanoate	8122	111-61-5	MVLVMROFTAUDAG-UHFFFAOYSA-N	CCCCCCCCCCCCCCCCCC(=O)OCC	mono	0	primaryScreening	1
homo sapiens	OR51B5	Q9H339		MSSSGSSHPFLLTGFPGLEEAHHWISVFFLFMYISILFGNGTLLLLIKEDHNLHEPMYFFLAMLAATDLGLALTTMPTVLGVLWLDHREIGSAACFSQAYFIHSLSFLESGILLAMAYDRFIAICNPLRYTSVLTNTRVVKIGLGVLMRGFVSVVPPIRPLYFFLYCHSHVLSHAFCLHQDVIKLACADTTFNRLYPAVLVVFIFVLDYLIIFISYVLILKTVLSIASREERAKALITCVSHICCVLVFYVTVIGLSLIHRFGKQVPHIVHLIMSYAYFLFPPLMNPITYSVKTKQIQNAILHLFTTHRIGT	ethyl octanoate	7799	106-32-1	YYZUSRORWSJGET-UHFFFAOYSA-N	CCCCCCCC(=O)OCC	mono	0	primaryScreening	1
homo sapiens	OR51B5	Q9H339		MSSSGSSHPFLLTGFPGLEEAHHWISVFFLFMYISILFGNGTLLLLIKEDHNLHEPMYFFLAMLAATDLGLALTTMPTVLGVLWLDHREIGSAACFSQAYFIHSLSFLESGILLAMAYDRFIAICNPLRYTSVLTNTRVVKIGLGVLMRGFVSVVPPIRPLYFFLYCHSHVLSHAFCLHQDVIKLACADTTFNRLYPAVLVVFIFVLDYLIIFISYVLILKTVLSIASREERAKALITCVSHICCVLVFYVTVIGLSLIHRFGKQVPHIVHLIMSYAYFLFPPLMNPITYSVKTKQIQNAILHLFTTHRIGT	ethyl tetradecanoate	31283	124-06-1	MMKRHZKQPFCLLS-UHFFFAOYSA-N	CCCCCCCCCCCCCC(=O)OCC	mono	0	primaryScreening	1
homo sapiens	OR51B5	Q9H339		MSSSGSSHPFLLTGFPGLEEAHHWISVFFLFMYISILFGNGTLLLLIKEDHNLHEPMYFFLAMLAATDLGLALTTMPTVLGVLWLDHREIGSAACFSQAYFIHSLSFLESGILLAMAYDRFIAICNPLRYTSVLTNTRVVKIGLGVLMRGFVSVVPPIRPLYFFLYCHSHVLSHAFCLHQDVIKLACADTTFNRLYPAVLVVFIFVLDYLIIFISYVLILKTVLSIASREERAKALITCVSHICCVLVFYVTVIGLSLIHRFGKQVPHIVHLIMSYAYFLFPPLMNPITYSVKTKQIQNAILHLFTTHRIGT	eugenol	3314	97-53-0	RRAFCDWBNXTKKO-UHFFFAOYSA-N	COC1=C(C=CC(=C1)CC=C)O	mono	0	primaryScreening	1
homo sapiens	OR51B5	Q9H339		MSSSGSSHPFLLTGFPGLEEAHHWISVFFLFMYISILFGNGTLLLLIKEDHNLHEPMYFFLAMLAATDLGLALTTMPTVLGVLWLDHREIGSAACFSQAYFIHSLSFLESGILLAMAYDRFIAICNPLRYTSVLTNTRVVKIGLGVLMRGFVSVVPPIRPLYFFLYCHSHVLSHAFCLHQDVIKLACADTTFNRLYPAVLVVFIFVLDYLIIFISYVLILKTVLSIASREERAKALITCVSHICCVLVFYVTVIGLSLIHRFGKQVPHIVHLIMSYAYFLFPPLMNPITYSVKTKQIQNAILHLFTTHRIGT	farnesol	445070	4602-84-0	CRDAMVZIKSXKFV-YFVJMOTDSA-N	CC(=CCC/C(=C/CC/C(=C/CO)/C)/C)C	mono	1	ec50
homo sapiens	OR51B5	Q9H339		MSSSGSSHPFLLTGFPGLEEAHHWISVFFLFMYISILFGNGTLLLLIKEDHNLHEPMYFFLAMLAATDLGLALTTMPTVLGVLWLDHREIGSAACFSQAYFIHSLSFLESGILLAMAYDRFIAICNPLRYTSVLTNTRVVKIGLGVLMRGFVSVVPPIRPLYFFLYCHSHVLSHAFCLHQDVIKLACADTTFNRLYPAVLVVFIFVLDYLIIFISYVLILKTVLSIASREERAKALITCVSHICCVLVFYVTVIGLSLIHRFGKQVPHIVHLIMSYAYFLFPPLMNPITYSVKTKQIQNAILHLFTTHRIGT	geraniol	637566	106-24-1	GLZPCOQZEFWAFX-JXMROGBWSA-N	CC(=CCC/C(=C/CO)/C)C	mono	0	primaryScreening	1
homo sapiens	OR51B5	Q9H339		MSSSGSSHPFLLTGFPGLEEAHHWISVFFLFMYISILFGNGTLLLLIKEDHNLHEPMYFFLAMLAATDLGLALTTMPTVLGVLWLDHREIGSAACFSQAYFIHSLSFLESGILLAMAYDRFIAICNPLRYTSVLTNTRVVKIGLGVLMRGFVSVVPPIRPLYFFLYCHSHVLSHAFCLHQDVIKLACADTTFNRLYPAVLVVFIFVLDYLIIFISYVLILKTVLSIASREERAKALITCVSHICCVLVFYVTVIGLSLIHRFGKQVPHIVHLIMSYAYFLFPPLMNPITYSVKTKQIQNAILHLFTTHRIGT	heptanoic acid	8094	111-14-8	MNWFXJYAOYHMED-UHFFFAOYSA-N	CCCCCCC(=O)O	mono	0	primaryScreening	1
homo sapiens	OR51B5	Q9H339		MSSSGSSHPFLLTGFPGLEEAHHWISVFFLFMYISILFGNGTLLLLIKEDHNLHEPMYFFLAMLAATDLGLALTTMPTVLGVLWLDHREIGSAACFSQAYFIHSLSFLESGILLAMAYDRFIAICNPLRYTSVLTNTRVVKIGLGVLMRGFVSVVPPIRPLYFFLYCHSHVLSHAFCLHQDVIKLACADTTFNRLYPAVLVVFIFVLDYLIIFISYVLILKTVLSIASREERAKALITCVSHICCVLVFYVTVIGLSLIHRFGKQVPHIVHLIMSYAYFLFPPLMNPITYSVKTKQIQNAILHLFTTHRIGT	hexanoic acid	8892	142-62-1	FUZZWVXGSFPDMH-UHFFFAOYSA-N	CCCCCC(=O)O	mono	0	primaryScreening	1
homo sapiens	OR51B5	Q9H339		MSSSGSSHPFLLTGFPGLEEAHHWISVFFLFMYISILFGNGTLLLLIKEDHNLHEPMYFFLAMLAATDLGLALTTMPTVLGVLWLDHREIGSAACFSQAYFIHSLSFLESGILLAMAYDRFIAICNPLRYTSVLTNTRVVKIGLGVLMRGFVSVVPPIRPLYFFLYCHSHVLSHAFCLHQDVIKLACADTTFNRLYPAVLVVFIFVLDYLIIFISYVLILKTVLSIASREERAKALITCVSHICCVLVFYVTVIGLSLIHRFGKQVPHIVHLIMSYAYFLFPPLMNPITYSVKTKQIQNAILHLFTTHRIGT	lactic acid	612	50-21-5	JVTAAEKCZFNVCJ-UHFFFAOYSA-N	CC(C(=O)O)O	sum of isomers	0	primaryScreening	1
homo sapiens	OR51B5	Q9H339		MSSSGSSHPFLLTGFPGLEEAHHWISVFFLFMYISILFGNGTLLLLIKEDHNLHEPMYFFLAMLAATDLGLALTTMPTVLGVLWLDHREIGSAACFSQAYFIHSLSFLESGILLAMAYDRFIAICNPLRYTSVLTNTRVVKIGLGVLMRGFVSVVPPIRPLYFFLYCHSHVLSHAFCLHQDVIKLACADTTFNRLYPAVLVVFIFVLDYLIIFISYVLILKTVLSIASREERAKALITCVSHICCVLVFYVTVIGLSLIHRFGKQVPHIVHLIMSYAYFLFPPLMNPITYSVKTKQIQNAILHLFTTHRIGT	lilial	228987	80-54-6	SDQFDHOLCGWZPU-UHFFFAOYSA-N	CC(CC1=CC=C(C=C1)C(C)(C)C)C=O	sum of isomers	0	primaryScreening	1
homo sapiens	OR51B5	Q9H339		MSSSGSSHPFLLTGFPGLEEAHHWISVFFLFMYISILFGNGTLLLLIKEDHNLHEPMYFFLAMLAATDLGLALTTMPTVLGVLWLDHREIGSAACFSQAYFIHSLSFLESGILLAMAYDRFIAICNPLRYTSVLTNTRVVKIGLGVLMRGFVSVVPPIRPLYFFLYCHSHVLSHAFCLHQDVIKLACADTTFNRLYPAVLVVFIFVLDYLIIFISYVLILKTVLSIASREERAKALITCVSHICCVLVFYVTVIGLSLIHRFGKQVPHIVHLIMSYAYFLFPPLMNPITYSVKTKQIQNAILHLFTTHRIGT	linalool	6549	78-70-6	CDOSHBSSFJOMGT-UHFFFAOYSA-N	CC(=CCCC(C)(C=C)O)C	sum of isomers	0	secondaryScreening	2
homo sapiens	OR51B5	Q9H339		MSSSGSSHPFLLTGFPGLEEAHHWISVFFLFMYISILFGNGTLLLLIKEDHNLHEPMYFFLAMLAATDLGLALTTMPTVLGVLWLDHREIGSAACFSQAYFIHSLSFLESGILLAMAYDRFIAICNPLRYTSVLTNTRVVKIGLGVLMRGFVSVVPPIRPLYFFLYCHSHVLSHAFCLHQDVIKLACADTTFNRLYPAVLVVFIFVLDYLIIFISYVLILKTVLSIASREERAKALITCVSHICCVLVFYVTVIGLSLIHRFGKQVPHIVHLIMSYAYFLFPPLMNPITYSVKTKQIQNAILHLFTTHRIGT	lyral	91604	31906-04-4	ORMHZBNNECIKOH-UHFFFAOYSA-N	CC(C)(CCCC1=CCC(CC1)C=O)O	sum of isomers	0	primaryScreening	1
homo sapiens	OR51B5	Q9H339		MSSSGSSHPFLLTGFPGLEEAHHWISVFFLFMYISILFGNGTLLLLIKEDHNLHEPMYFFLAMLAATDLGLALTTMPTVLGVLWLDHREIGSAACFSQAYFIHSLSFLESGILLAMAYDRFIAICNPLRYTSVLTNTRVVKIGLGVLMRGFVSVVPPIRPLYFFLYCHSHVLSHAFCLHQDVIKLACADTTFNRLYPAVLVVFIFVLDYLIIFISYVLILKTVLSIASREERAKALITCVSHICCVLVFYVTVIGLSLIHRFGKQVPHIVHLIMSYAYFLFPPLMNPITYSVKTKQIQNAILHLFTTHRIGT	melatonin	896	73-31-4	DRLFMBDRBRZALE-UHFFFAOYSA-N	CC(=O)NCCC1=CNC2=C1C=C(C=C2)OC	mono	0	primaryScreening	1
homo sapiens	OR51B5	Q9H339		MSSSGSSHPFLLTGFPGLEEAHHWISVFFLFMYISILFGNGTLLLLIKEDHNLHEPMYFFLAMLAATDLGLALTTMPTVLGVLWLDHREIGSAACFSQAYFIHSLSFLESGILLAMAYDRFIAICNPLRYTSVLTNTRVVKIGLGVLMRGFVSVVPPIRPLYFFLYCHSHVLSHAFCLHQDVIKLACADTTFNRLYPAVLVVFIFVLDYLIIFISYVLILKTVLSIASREERAKALITCVSHICCVLVFYVTVIGLSLIHRFGKQVPHIVHLIMSYAYFLFPPLMNPITYSVKTKQIQNAILHLFTTHRIGT	methyl decanoate	8050	110-42-9	YRHYCMZPEVDGFQ-UHFFFAOYSA-N	CCCCCCCCCC(=O)OC	mono	0	primaryScreening	1
homo sapiens	OR51B5	Q9H339		MSSSGSSHPFLLTGFPGLEEAHHWISVFFLFMYISILFGNGTLLLLIKEDHNLHEPMYFFLAMLAATDLGLALTTMPTVLGVLWLDHREIGSAACFSQAYFIHSLSFLESGILLAMAYDRFIAICNPLRYTSVLTNTRVVKIGLGVLMRGFVSVVPPIRPLYFFLYCHSHVLSHAFCLHQDVIKLACADTTFNRLYPAVLVVFIFVLDYLIIFISYVLILKTVLSIASREERAKALITCVSHICCVLVFYVTVIGLSLIHRFGKQVPHIVHLIMSYAYFLFPPLMNPITYSVKTKQIQNAILHLFTTHRIGT	methyl dodecanoate	8139	111-82-0	UQDUPQYQJKYHQI-UHFFFAOYSA-N	CCCCCCCCCCCC(=O)OC	mono	0	primaryScreening	1
homo sapiens	OR51B5	Q9H339		MSSSGSSHPFLLTGFPGLEEAHHWISVFFLFMYISILFGNGTLLLLIKEDHNLHEPMYFFLAMLAATDLGLALTTMPTVLGVLWLDHREIGSAACFSQAYFIHSLSFLESGILLAMAYDRFIAICNPLRYTSVLTNTRVVKIGLGVLMRGFVSVVPPIRPLYFFLYCHSHVLSHAFCLHQDVIKLACADTTFNRLYPAVLVVFIFVLDYLIIFISYVLILKTVLSIASREERAKALITCVSHICCVLVFYVTVIGLSLIHRFGKQVPHIVHLIMSYAYFLFPPLMNPITYSVKTKQIQNAILHLFTTHRIGT	methyl hexadecanoate	8181	112-39-0	FLIACVVOZYBSBS-UHFFFAOYSA-N	CCCCCCCCCCCCCCCC(=O)OC	mono	0	primaryScreening	1
homo sapiens	OR51B5	Q9H339		MSSSGSSHPFLLTGFPGLEEAHHWISVFFLFMYISILFGNGTLLLLIKEDHNLHEPMYFFLAMLAATDLGLALTTMPTVLGVLWLDHREIGSAACFSQAYFIHSLSFLESGILLAMAYDRFIAICNPLRYTSVLTNTRVVKIGLGVLMRGFVSVVPPIRPLYFFLYCHSHVLSHAFCLHQDVIKLACADTTFNRLYPAVLVVFIFVLDYLIIFISYVLILKTVLSIASREERAKALITCVSHICCVLVFYVTVIGLSLIHRFGKQVPHIVHLIMSYAYFLFPPLMNPITYSVKTKQIQNAILHLFTTHRIGT	methyl octadecanoate	8201	112-61-8	HPEUJPJOZXNMSJ-UHFFFAOYSA-N	CCCCCCCCCCCCCCCCCC(=O)OC	mono	0	primaryScreening	1
homo sapiens	OR51B5	Q9H339		MSSSGSSHPFLLTGFPGLEEAHHWISVFFLFMYISILFGNGTLLLLIKEDHNLHEPMYFFLAMLAATDLGLALTTMPTVLGVLWLDHREIGSAACFSQAYFIHSLSFLESGILLAMAYDRFIAICNPLRYTSVLTNTRVVKIGLGVLMRGFVSVVPPIRPLYFFLYCHSHVLSHAFCLHQDVIKLACADTTFNRLYPAVLVVFIFVLDYLIIFISYVLILKTVLSIASREERAKALITCVSHICCVLVFYVTVIGLSLIHRFGKQVPHIVHLIMSYAYFLFPPLMNPITYSVKTKQIQNAILHLFTTHRIGT	methyl octanoate	8091	111-11-5	JGHZJRVDZXSNKQ-UHFFFAOYSA-N	CCCCCCCC(=O)OC	mono	0	primaryScreening	1
homo sapiens	OR51B5	Q9H339		MSSSGSSHPFLLTGFPGLEEAHHWISVFFLFMYISILFGNGTLLLLIKEDHNLHEPMYFFLAMLAATDLGLALTTMPTVLGVLWLDHREIGSAACFSQAYFIHSLSFLESGILLAMAYDRFIAICNPLRYTSVLTNTRVVKIGLGVLMRGFVSVVPPIRPLYFFLYCHSHVLSHAFCLHQDVIKLACADTTFNRLYPAVLVVFIFVLDYLIIFISYVLILKTVLSIASREERAKALITCVSHICCVLVFYVTVIGLSLIHRFGKQVPHIVHLIMSYAYFLFPPLMNPITYSVKTKQIQNAILHLFTTHRIGT	methyl tetradecanoate	31284	124-10-7	ZAZKJZBWRNNLDS-UHFFFAOYSA-N	CCCCCCCCCCCCCC(=O)OC	mono	0	primaryScreening	1
homo sapiens	OR51B5	Q9H339		MSSSGSSHPFLLTGFPGLEEAHHWISVFFLFMYISILFGNGTLLLLIKEDHNLHEPMYFFLAMLAATDLGLALTTMPTVLGVLWLDHREIGSAACFSQAYFIHSLSFLESGILLAMAYDRFIAICNPLRYTSVLTNTRVVKIGLGVLMRGFVSVVPPIRPLYFFLYCHSHVLSHAFCLHQDVIKLACADTTFNRLYPAVLVVFIFVLDYLIIFISYVLILKTVLSIASREERAKALITCVSHICCVLVFYVTVIGLSLIHRFGKQVPHIVHLIMSYAYFLFPPLMNPITYSVKTKQIQNAILHLFTTHRIGT	m-xylene	7929	108-38-3	IVSZLXZYQVIEFR-UHFFFAOYSA-N	CC1=CC(=CC=C1)C	mono	0	primaryScreening	1
homo sapiens	OR51B5	Q9H339		MSSSGSSHPFLLTGFPGLEEAHHWISVFFLFMYISILFGNGTLLLLIKEDHNLHEPMYFFLAMLAATDLGLALTTMPTVLGVLWLDHREIGSAACFSQAYFIHSLSFLESGILLAMAYDRFIAICNPLRYTSVLTNTRVVKIGLGVLMRGFVSVVPPIRPLYFFLYCHSHVLSHAFCLHQDVIKLACADTTFNRLYPAVLVVFIFVLDYLIIFISYVLILKTVLSIASREERAKALITCVSHICCVLVFYVTVIGLSLIHRFGKQVPHIVHLIMSYAYFLFPPLMNPITYSVKTKQIQNAILHLFTTHRIGT	nonanal	31289	124-19-6	GYHFUZHODSMOHU-UHFFFAOYSA-N	CCCCCCCCC=O	mono	0	primaryScreening	1
homo sapiens	OR51B5	Q9H339		MSSSGSSHPFLLTGFPGLEEAHHWISVFFLFMYISILFGNGTLLLLIKEDHNLHEPMYFFLAMLAATDLGLALTTMPTVLGVLWLDHREIGSAACFSQAYFIHSLSFLESGILLAMAYDRFIAICNPLRYTSVLTNTRVVKIGLGVLMRGFVSVVPPIRPLYFFLYCHSHVLSHAFCLHQDVIKLACADTTFNRLYPAVLVVFIFVLDYLIIFISYVLILKTVLSIASREERAKALITCVSHICCVLVFYVTVIGLSLIHRFGKQVPHIVHLIMSYAYFLFPPLMNPITYSVKTKQIQNAILHLFTTHRIGT	octadecanoic acid	5281	1957-11-04	QIQXTHQIDYTFRH-UHFFFAOYSA-N	CCCCCCCCCCCCCCCCCC(=O)O	mono	0	primaryScreening	1
homo sapiens	OR51B5	Q9H339		MSSSGSSHPFLLTGFPGLEEAHHWISVFFLFMYISILFGNGTLLLLIKEDHNLHEPMYFFLAMLAATDLGLALTTMPTVLGVLWLDHREIGSAACFSQAYFIHSLSFLESGILLAMAYDRFIAICNPLRYTSVLTNTRVVKIGLGVLMRGFVSVVPPIRPLYFFLYCHSHVLSHAFCLHQDVIKLACADTTFNRLYPAVLVVFIFVLDYLIIFISYVLILKTVLSIASREERAKALITCVSHICCVLVFYVTVIGLSLIHRFGKQVPHIVHLIMSYAYFLFPPLMNPITYSVKTKQIQNAILHLFTTHRIGT	octanal	454	124-13-0	NUJGJRNETVAIRJ-UHFFFAOYSA-N	CCCCCCCC=O	mono	0	primaryScreening	1
homo sapiens	OR51B5	Q9H339		MSSSGSSHPFLLTGFPGLEEAHHWISVFFLFMYISILFGNGTLLLLIKEDHNLHEPMYFFLAMLAATDLGLALTTMPTVLGVLWLDHREIGSAACFSQAYFIHSLSFLESGILLAMAYDRFIAICNPLRYTSVLTNTRVVKIGLGVLMRGFVSVVPPIRPLYFFLYCHSHVLSHAFCLHQDVIKLACADTTFNRLYPAVLVVFIFVLDYLIIFISYVLILKTVLSIASREERAKALITCVSHICCVLVFYVTVIGLSLIHRFGKQVPHIVHLIMSYAYFLFPPLMNPITYSVKTKQIQNAILHLFTTHRIGT	octanoic acid	379	124-07-2	WWZKQHOCKIZLMA-UHFFFAOYSA-N	CCCCCCCC(=O)O	mono	0	primaryScreening	1
homo sapiens	OR51B5	Q9H339		MSSSGSSHPFLLTGFPGLEEAHHWISVFFLFMYISILFGNGTLLLLIKEDHNLHEPMYFFLAMLAATDLGLALTTMPTVLGVLWLDHREIGSAACFSQAYFIHSLSFLESGILLAMAYDRFIAICNPLRYTSVLTNTRVVKIGLGVLMRGFVSVVPPIRPLYFFLYCHSHVLSHAFCLHQDVIKLACADTTFNRLYPAVLVVFIFVLDYLIIFISYVLILKTVLSIASREERAKALITCVSHICCVLVFYVTVIGLSLIHRFGKQVPHIVHLIMSYAYFLFPPLMNPITYSVKTKQIQNAILHLFTTHRIGT	palmitic acid	985	1957-10-03	IPCSVZSSVZVIGE-UHFFFAOYSA-N	CCCCCCCCCCCCCCCC(=O)O	mono	0	primaryScreening	1
homo sapiens	OR51B5	Q9H339		MSSSGSSHPFLLTGFPGLEEAHHWISVFFLFMYISILFGNGTLLLLIKEDHNLHEPMYFFLAMLAATDLGLALTTMPTVLGVLWLDHREIGSAACFSQAYFIHSLSFLESGILLAMAYDRFIAICNPLRYTSVLTNTRVVKIGLGVLMRGFVSVVPPIRPLYFFLYCHSHVLSHAFCLHQDVIKLACADTTFNRLYPAVLVVFIFVLDYLIIFISYVLILKTVLSIASREERAKALITCVSHICCVLVFYVTVIGLSLIHRFGKQVPHIVHLIMSYAYFLFPPLMNPITYSVKTKQIQNAILHLFTTHRIGT	p-anisaldehyde	31244	123-11-5	ZRSNZINYAWTAHE-UHFFFAOYSA-N	COC1=CC=C(C=C1)C=O	mono	0	secondaryScreening	2
homo sapiens	OR51B5	Q9H339		MSSSGSSHPFLLTGFPGLEEAHHWISVFFLFMYISILFGNGTLLLLIKEDHNLHEPMYFFLAMLAATDLGLALTTMPTVLGVLWLDHREIGSAACFSQAYFIHSLSFLESGILLAMAYDRFIAICNPLRYTSVLTNTRVVKIGLGVLMRGFVSVVPPIRPLYFFLYCHSHVLSHAFCLHQDVIKLACADTTFNRLYPAVLVVFIFVLDYLIIFISYVLILKTVLSIASREERAKALITCVSHICCVLVFYVTVIGLSLIHRFGKQVPHIVHLIMSYAYFLFPPLMNPITYSVKTKQIQNAILHLFTTHRIGT	p-cymene	7463	99-87-6	HFPZCAJZSCWRBC-UHFFFAOYSA-N	CC1=CC=C(C=C1)C(C)C	mono	0	primaryScreening	1
homo sapiens	OR51B5	Q9H339		MSSSGSSHPFLLTGFPGLEEAHHWISVFFLFMYISILFGNGTLLLLIKEDHNLHEPMYFFLAMLAATDLGLALTTMPTVLGVLWLDHREIGSAACFSQAYFIHSLSFLESGILLAMAYDRFIAICNPLRYTSVLTNTRVVKIGLGVLMRGFVSVVPPIRPLYFFLYCHSHVLSHAFCLHQDVIKLACADTTFNRLYPAVLVVFIFVLDYLIIFISYVLILKTVLSIASREERAKALITCVSHICCVLVFYVTVIGLSLIHRFGKQVPHIVHLIMSYAYFLFPPLMNPITYSVKTKQIQNAILHLFTTHRIGT	pentadecanoic acid	13849	1002-84-2	WQEPLUUGTLDZJY-UHFFFAOYSA-N	CCCCCCCCCCCCCCC(=O)O	mono	0	primaryScreening	1
homo sapiens	OR51B5	Q9H339		MSSSGSSHPFLLTGFPGLEEAHHWISVFFLFMYISILFGNGTLLLLIKEDHNLHEPMYFFLAMLAATDLGLALTTMPTVLGVLWLDHREIGSAACFSQAYFIHSLSFLESGILLAMAYDRFIAICNPLRYTSVLTNTRVVKIGLGVLMRGFVSVVPPIRPLYFFLYCHSHVLSHAFCLHQDVIKLACADTTFNRLYPAVLVVFIFVLDYLIIFISYVLILKTVLSIASREERAKALITCVSHICCVLVFYVTVIGLSLIHRFGKQVPHIVHLIMSYAYFLFPPLMNPITYSVKTKQIQNAILHLFTTHRIGT	propionic acid	1032	1979-09-04	XBDQKXXYIPTUBI-UHFFFAOYSA-N	CCC(=O)O	mono	0	primaryScreening	1
homo sapiens	OR51B5	Q9H339		MSSSGSSHPFLLTGFPGLEEAHHWISVFFLFMYISILFGNGTLLLLIKEDHNLHEPMYFFLAMLAATDLGLALTTMPTVLGVLWLDHREIGSAACFSQAYFIHSLSFLESGILLAMAYDRFIAICNPLRYTSVLTNTRVVKIGLGVLMRGFVSVVPPIRPLYFFLYCHSHVLSHAFCLHQDVIKLACADTTFNRLYPAVLVVFIFVLDYLIIFISYVLILKTVLSIASREERAKALITCVSHICCVLVFYVTVIGLSLIHRFGKQVPHIVHLIMSYAYFLFPPLMNPITYSVKTKQIQNAILHLFTTHRIGT	sotolon	62835	28664-35-9	UNYNVICDCJHOPO-UHFFFAOYSA-N	CC1C(=C(C(=O)O1)O)C	sum of isomers	0	secondaryScreening	2
homo sapiens	OR51B5	Q9H339		MSSSGSSHPFLLTGFPGLEEAHHWISVFFLFMYISILFGNGTLLLLIKEDHNLHEPMYFFLAMLAATDLGLALTTMPTVLGVLWLDHREIGSAACFSQAYFIHSLSFLESGILLAMAYDRFIAICNPLRYTSVLTNTRVVKIGLGVLMRGFVSVVPPIRPLYFFLYCHSHVLSHAFCLHQDVIKLACADTTFNRLYPAVLVVFIFVLDYLIIFISYVLILKTVLSIASREERAKALITCVSHICCVLVFYVTVIGLSLIHRFGKQVPHIVHLIMSYAYFLFPPLMNPITYSVKTKQIQNAILHLFTTHRIGT	tetradecanoic acid	11005	544-63-8	TUNFSRHWOTWDNC-UHFFFAOYSA-N	CCCCCCCCCCCCCC(=O)O	mono	0	primaryScreening	1
homo sapiens	OR51B5	Q9H339		MSSSGSSHPFLLTGFPGLEEAHHWISVFFLFMYISILFGNGTLLLLIKEDHNLHEPMYFFLAMLAATDLGLALTTMPTVLGVLWLDHREIGSAACFSQAYFIHSLSFLESGILLAMAYDRFIAICNPLRYTSVLTNTRVVKIGLGVLMRGFVSVVPPIRPLYFFLYCHSHVLSHAFCLHQDVIKLACADTTFNRLYPAVLVVFIFVLDYLIIFISYVLILKTVLSIASREERAKALITCVSHICCVLVFYVTVIGLSLIHRFGKQVPHIVHLIMSYAYFLFPPLMNPITYSVKTKQIQNAILHLFTTHRIGT	undecanal	8186	112-44-7	KMPQYAYAQWNLME-UHFFFAOYSA-N	CCCCCCCCCCC=O	mono	0	primaryScreening	1
homo sapiens	OR51B5	Q9H339		MSSSGSSHPFLLTGFPGLEEAHHWISVFFLFMYISILFGNGTLLLLIKEDHNLHEPMYFFLAMLAATDLGLALTTMPTVLGVLWLDHREIGSAACFSQAYFIHSLSFLESGILLAMAYDRFIAICNPLRYTSVLTNTRVVKIGLGVLMRGFVSVVPPIRPLYFFLYCHSHVLSHAFCLHQDVIKLACADTTFNRLYPAVLVVFIFVLDYLIIFISYVLILKTVLSIASREERAKALITCVSHICCVLVFYVTVIGLSLIHRFGKQVPHIVHLIMSYAYFLFPPLMNPITYSVKTKQIQNAILHLFTTHRIGT	vanillin	1183	121-33-5	MWOOGOJBHIARFG-UHFFFAOYSA-N	COC1=C(C=CC(=C1)C=O)O	mono	0	primaryScreening	1
homo sapiens	OR2A7	Q96R45		MGDNITSITEFLLLGFPVGPRIQMLLFGLFSLFYVFTLLGNGTILGLISLDSRLHAPMYFFLSHLAVVDIAYACNTVPRMLVNLLHPAKPISFAGRMMQTFLFSTFAVTECLLLVVMSYDLYVAICHPLRYLAIMTWRVCITLAVTSWTTGVLLSLIHLVLLLPLPFCRPQKIYHFFCEILAVLKLACADTHINENMVLAGAISGLVGPLSTIVVSYMCILCAILQIQSREVQRKAFCTCFSHLCVIGLFYGTAIIMYVGPRYGNPKEQKKYLLLFHSLFNPMLNPLICSLRNSEVKNTLKRVLGVERAL	tert-butylbenzene	7366	1998-06-06	YTZKOQUCBOVLHL-UHFFFAOYSA-N	CC(C)(C)C1=CC=CC=C1	mono	1	ec50
homo sapiens	OR2A7	Q96R45		MGDNITSITEFLLLGFPVGPRIQMLLFGLFSLFYVFTLLGNGTILGLISLDSRLHAPMYFFLSHLAVVDIAYACNTVPRMLVNLLHPAKPISFAGRMMQTFLFSTFAVTECLLLVVMSYDLYVAICHPLRYLAIMTWRVCITLAVTSWTTGVLLSLIHLVLLLPLPFCRPQKIYHFFCEILAVLKLACADTHINENMVLAGAISGLVGPLSTIVVSYMCILCAILQIQSREVQRKAFCTCFSHLCVIGLFYGTAIIMYVGPRYGNPKEQKKYLLLFHSLFNPMLNPLICSLRNSEVKNTLKRVLGVERAL	3-Phenylbutyraldehyde	85979	16251-77-7	MYHGOWDLVRDUFA-UHFFFAOYSA-N	CC(CC=O)C1=CC=CC=C1	sum of isomers	0	ec50
homo sapiens	OR2T4	Q8NH00		MDNITWMASHTGWSDFILMGLFRQSKHPMANITWMANHTGWSDFILLGLFRQSKHPALLCVVIFVVFLMALSGNAVLILLIHCDAHLHTPMYFFISQLSLMDMAYISVTVPKMLLDQVMGVNKISAPECGMQMFFYVTLAGSEFFLLATMAYDRYVAICHPLRYPVLMNHRVCLFLSSGCWFLGSVDGFTFTPITMTFPFRGSREIHHFFCEVPAVLNLSCSDTSLYEIFMYLCCVLMLLIPVVIISSSYLLILLTIHGMNSAEGRKKAFATCSSHLTVVILFYGAAIYTYMLPSSYHTPEKDMMVSVFYTILTPVVNPLIYSLRNKDVMGALKKMLTVEPAFQKAME	tert-butylbenzene	7366	1998-06-06	YTZKOQUCBOVLHL-UHFFFAOYSA-N	CC(C)(C)C1=CC=CC=C1	mono	0	ec50
homo sapiens	OR2T4	Q8NH00		MDNITWMASHTGWSDFILMGLFRQSKHPMANITWMANHTGWSDFILLGLFRQSKHPALLCVVIFVVFLMALSGNAVLILLIHCDAHLHTPMYFFISQLSLMDMAYISVTVPKMLLDQVMGVNKISAPECGMQMFFYVTLAGSEFFLLATMAYDRYVAICHPLRYPVLMNHRVCLFLSSGCWFLGSVDGFTFTPITMTFPFRGSREIHHFFCEVPAVLNLSCSDTSLYEIFMYLCCVLMLLIPVVIISSSYLLILLTIHGMNSAEGRKKAFATCSSHLTVVILFYGAAIYTYMLPSSYHTPEKDMMVSVFYTILTPVVNPLIYSLRNKDVMGALKKMLTVEPAFQKAME	3-Phenylbutyraldehyde	85979	16251-77-7	MYHGOWDLVRDUFA-UHFFFAOYSA-N	CC(CC=O)C1=CC=CC=C1	sum of isomers	0	ec50
homo sapiens	OR2W3_OR2W3P_OR2W8P	Q7Z3T1		MDGTNGSTQTHFILLGFSDRPHLERILFVVILIAYLLTLVGNTTIILVSRLDPHLHTPMYFFLAHLSFLDLSFTTSSIPQLLYNLNGCDKTISYMGCAIQLFLFLGLGGVECLLLAVMAYDRCVAICKPLHYMVIMNPRLCRGLVSVTWGCGVANSLAMSPVTLRLPRCGHHEVDHFLREMPALIRMACVSTVAIEGTVFVLAVGVVLSPLVFILLSYSYIVRAVLQIRSASGRQKAFGTCGSHLTVVSLFYGNIIYMYMQPGASSSQDQGMFLMLFYNIVTPLLNPLIYTLRNREVKGALGRLLLGKRELGKE	nerol	643820	106-25-2	GLZPCOQZEFWAFX-YFHOEESVSA-N	CC(=CCC/C(=C\CO)/C)C	mono	0	secondaryScreening	4
homo sapiens	OR5AN1	Q8NGI8		MTGGGNITEITYFILLGFSDFPRIIKVLFTIFLVIYITSLAWNLSLIVLIRMDSHLHTPMYFFLSNLSFIDVCYISSTVPKMLSNLLQEQQTITFVGCIIQYFIFSTMGLSESCLMTAMAYDRYAAICNPLLYSSIMSPTLCVWMVLGAYMTGLTASLFQIGALLQLHFCGSNVIRHFFCDMPQLLILSCTDTFFVQVMTAILTMFFGIASALVIMISYGYIGISIMKITSAKGRSKAFNTCASHLTAVSLFYTSGIFVYLSSSSGGSSSFDRFASVFYTVVIPMLNPLIYSLRNKEIKDALKRLQKRKCC	exaltolide	235414		FKUPPRZPSYCDRS-UHFFFAOYSA-N	C1CCCCCCCOC(=O)CCCCCC1	mono	1	ec50
homo sapiens	OR5AN1	Q8NGI8		MTGGGNITEITYFILLGFSDFPRIIKVLFTIFLVIYITSLAWNLSLIVLIRMDSHLHTPMYFFLSNLSFIDVCYISSTVPKMLSNLLQEQQTITFVGCIIQYFIFSTMGLSESCLMTAMAYDRYAAICNPLLYSSIMSPTLCVWMVLGAYMTGLTASLFQIGALLQLHFCGSNVIRHFFCDMPQLLILSCTDTFFVQVMTAILTMFFGIASALVIMISYGYIGISIMKITSAKGRSKAFNTCASHLTAVSLFYTSGIFVYLSSSSGGSSSFDRFASVFYTVVIPMLNPLIYSLRNKEIKDALKRLQKRKCC	habanolide	12410118		KHLFMZDGADSQGR-ACCUITESSA-N	C1CCCCCCOC(=O)/C=C/CCCCC1	mono	1	ec50
homo sapiens	OR10K1	Q8NGX5		MEQVNKTVVREFVVLGFSSLARLQQLLFVIFLLLYLFTLGTNAIIISTIVLDRALHTPMYFFLAILSCSEICYTFVIVPKMLVDLLSQKKTISFLGCAIQMFSFLFFGSSHSFLLAAMGYDRYMAICNPLRYSVLMGHGVCMGLMAAACACGFTVSLVTTSLVFHLPFHSSNQLHHFFCDISPVLKLASQHSGFSQLVIFMLGVFALVIPLLLILVSYIRIISAILKIPSSVGRYKTFSTCASHLIVVTVHYSCASFIYLRPKTNYTSSQDTLISVSYTILTPLFNPMIYSLRNKEFKSALRRTIGQTFYPLS	n-amyl acetate	12348	628-63-7	PGMYKACGEOXYJE-UHFFFAOYSA-N	CCCCCOC(=O)C	mono	1	primaryScreening	1
homo sapiens	OR10K1	Q8NGX5		MEQVNKTVVREFVVLGFSSLARLQQLLFVIFLLLYLFTLGTNAIIISTIVLDRALHTPMYFFLAILSCSEICYTFVIVPKMLVDLLSQKKTISFLGCAIQMFSFLFFGSSHSFLLAAMGYDRYMAICNPLRYSVLMGHGVCMGLMAAACACGFTVSLVTTSLVFHLPFHSSNQLHHFFCDISPVLKLASQHSGFSQLVIFMLGVFALVIPLLLILVSYIRIISAILKIPSSVGRYKTFSTCASHLIVVTVHYSCASFIYLRPKTNYTSSQDTLISVSYTILTPLFNPMIYSLRNKEFKSALRRTIGQTFYPLS	Cyclohexanone	7967	108-94-1	JHIVVAPYMSGYDF-UHFFFAOYSA-N	C1CCC(=O)CC1	mono	0	primaryScreening	1
homo sapiens	OR10K1	Q8NGX5		MEQVNKTVVREFVVLGFSSLARLQQLLFVIFLLLYLFTLGTNAIIISTIVLDRALHTPMYFFLAILSCSEICYTFVIVPKMLVDLLSQKKTISFLGCAIQMFSFLFFGSSHSFLLAAMGYDRYMAICNPLRYSVLMGHGVCMGLMAAACACGFTVSLVTTSLVFHLPFHSSNQLHHFFCDISPVLKLASQHSGFSQLVIFMLGVFALVIPLLLILVSYIRIISAILKIPSSVGRYKTFSTCASHLIVVTVHYSCASFIYLRPKTNYTSSQDTLISVSYTILTPLFNPMIYSLRNKEFKSALRRTIGQTFYPLS	2-heptanone	8051	110-43-0	CATSNJVOTSVZJV-UHFFFAOYSA-N	CCCCCC(=O)C	mono	0	primaryScreening	1
homo sapiens	OR10K1	Q8NGX5		MEQVNKTVVREFVVLGFSSLARLQQLLFVIFLLLYLFTLGTNAIIISTIVLDRALHTPMYFFLAILSCSEICYTFVIVPKMLVDLLSQKKTISFLGCAIQMFSFLFFGSSHSFLLAAMGYDRYMAICNPLRYSVLMGHGVCMGLMAAACACGFTVSLVTTSLVFHLPFHSSNQLHHFFCDISPVLKLASQHSGFSQLVIFMLGVFALVIPLLLILVSYIRIISAILKIPSSVGRYKTFSTCASHLIVVTVHYSCASFIYLRPKTNYTSSQDTLISVSYTILTPLFNPMIYSLRNKEFKSALRRTIGQTFYPLS	acetophenone	7410	98-86-2	KWOLFJPFCHCOCG-UHFFFAOYSA-N	CC(=O)C1=CC=CC=C1	mono	0	primaryScreening	1
homo sapiens	OR10K1	Q8NGX5		MEQVNKTVVREFVVLGFSSLARLQQLLFVIFLLLYLFTLGTNAIIISTIVLDRALHTPMYFFLAILSCSEICYTFVIVPKMLVDLLSQKKTISFLGCAIQMFSFLFFGSSHSFLLAAMGYDRYMAICNPLRYSVLMGHGVCMGLMAAACACGFTVSLVTTSLVFHLPFHSSNQLHHFFCDISPVLKLASQHSGFSQLVIFMLGVFALVIPLLLILVSYIRIISAILKIPSSVGRYKTFSTCASHLIVVTVHYSCASFIYLRPKTNYTSSQDTLISVSYTILTPLFNPMIYSLRNKEFKSALRRTIGQTFYPLS	2,4,5-trimethyl-2,5-dihydro-1,3-thiazole	181287	60633-24-1	AIVVNNYXOSPRCW-UHFFFAOYSA-N	CC1C(=NC(S1)C)C	sum of isomers	0	primaryScreening	1
homo sapiens	OR5AN1	Q8NGI8		MTGGGNITEITYFILLGFSDFPRIIKVLFTIFLVIYITSLAWNLSLIVLIRMDSHLHTPMYFFLSNLSFIDVCYISSTVPKMLSNLLQEQQTITFVGCIIQYFIFSTMGLSESCLMTAMAYDRYAAICNPLLYSSIMSPTLCVWMVLGAYMTGLTASLFQIGALLQLHFCGSNVIRHFFCDMPQLLILSCTDTFFVQVMTAILTMFFGIASALVIMISYGYIGISIMKITSAKGRSKAFNTCASHLTAVSLFYTSGIFVYLSSSSGGSSSFDRFASVFYTVVIPMLNPLIYSLRNKEIKDALKRLQKRKCC	musk xylol	62329		XMWRWTSZNLOZFN-UHFFFAOYSA-N	CC1=C(C(=C(C(=C1[N+](=O)[O-])C(C)(C)C)[N+](=O)[O-])C)[N+](=O)[O-]	mono	1	ec50
homo sapiens	OR10K1	Q8NGX5		MEQVNKTVVREFVVLGFSSLARLQQLLFVIFLLLYLFTLGTNAIIISTIVLDRALHTPMYFFLAILSCSEICYTFVIVPKMLVDLLSQKKTISFLGCAIQMFSFLFFGSSHSFLLAAMGYDRYMAICNPLRYSVLMGHGVCMGLMAAACACGFTVSLVTTSLVFHLPFHSSNQLHHFFCDISPVLKLASQHSGFSQLVIFMLGVFALVIPLLLILVSYIRIISAILKIPSSVGRYKTFSTCASHLIVVTVHYSCASFIYLRPKTNYTSSQDTLISVSYTILTPLFNPMIYSLRNKEFKSALRRTIGQTFYPLS	(-)-menthol	16666	2216-51-5	NOOLISFMXDJSKH-KXUCPTDWSA-N	C[C@@H]1CC[C@H]([C@@H](C1)O)C(C)C	mono	0	primaryScreening	1
homo sapiens	OR10K1	Q8NGX5		MEQVNKTVVREFVVLGFSSLARLQQLLFVIFLLLYLFTLGTNAIIISTIVLDRALHTPMYFFLAILSCSEICYTFVIVPKMLVDLLSQKKTISFLGCAIQMFSFLFFGSSHSFLLAAMGYDRYMAICNPLRYSVLMGHGVCMGLMAAACACGFTVSLVTTSLVFHLPFHSSNQLHHFFCDISPVLKLASQHSGFSQLVIFMLGVFALVIPLLLILVSYIRIISAILKIPSSVGRYKTFSTCASHLIVVTVHYSCASFIYLRPKTNYTSSQDTLISVSYTILTPLFNPMIYSLRNKEFKSALRRTIGQTFYPLS	(+)-menthol	165675	15356-60-2	NOOLISFMXDJSKH-AEJSXWLSSA-N	C[C@H]1CC[C@@H]([C@H](C1)O)C(C)C	mono	0	primaryScreening	1
homo sapiens	OR10K1	Q8NGX5		MEQVNKTVVREFVVLGFSSLARLQQLLFVIFLLLYLFTLGTNAIIISTIVLDRALHTPMYFFLAILSCSEICYTFVIVPKMLVDLLSQKKTISFLGCAIQMFSFLFFGSSHSFLLAAMGYDRYMAICNPLRYSVLMGHGVCMGLMAAACACGFTVSLVTTSLVFHLPFHSSNQLHHFFCDISPVLKLASQHSGFSQLVIFMLGVFALVIPLLLILVSYIRIISAILKIPSSVGRYKTFSTCASHLIVVTVHYSCASFIYLRPKTNYTSSQDTLISVSYTILTPLFNPMIYSLRNKEFKSALRRTIGQTFYPLS	1-butanol	263	71-36-3	LRHPLDYGYMQRHN-UHFFFAOYSA-N	CCCCO	mono	0	primaryScreening	1
homo sapiens	OR10K1	Q8NGX5		MEQVNKTVVREFVVLGFSSLARLQQLLFVIFLLLYLFTLGTNAIIISTIVLDRALHTPMYFFLAILSCSEICYTFVIVPKMLVDLLSQKKTISFLGCAIQMFSFLFFGSSHSFLLAAMGYDRYMAICNPLRYSVLMGHGVCMGLMAAACACGFTVSLVTTSLVFHLPFHSSNQLHHFFCDISPVLKLASQHSGFSQLVIFMLGVFALVIPLLLILVSYIRIISAILKIPSSVGRYKTFSTCASHLIVVTVHYSCASFIYLRPKTNYTSSQDTLISVSYTILTPLFNPMIYSLRNKEFKSALRRTIGQTFYPLS	2-butanone	6569	78-93-3	ZWEHNKRNPOVVGH-UHFFFAOYSA-N	CCC(=O)C	mono	0	primaryScreening	1
homo sapiens	OR10K1	Q8NGX5		MEQVNKTVVREFVVLGFSSLARLQQLLFVIFLLLYLFTLGTNAIIISTIVLDRALHTPMYFFLAILSCSEICYTFVIVPKMLVDLLSQKKTISFLGCAIQMFSFLFFGSSHSFLLAAMGYDRYMAICNPLRYSVLMGHGVCMGLMAAACACGFTVSLVTTSLVFHLPFHSSNQLHHFFCDISPVLKLASQHSGFSQLVIFMLGVFALVIPLLLILVSYIRIISAILKIPSSVGRYKTFSTCASHLIVVTVHYSCASFIYLRPKTNYTSSQDTLISVSYTILTPLFNPMIYSLRNKEFKSALRRTIGQTFYPLS	2-decenal	5283345	3913-71-1	MMFCJPPRCYDLLZ-CMDGGOBGSA-N	CCCCCCC/C=C/C=O	mono	1	primaryScreening	1
homo sapiens	OR10K1	Q8NGX5		MEQVNKTVVREFVVLGFSSLARLQQLLFVIFLLLYLFTLGTNAIIISTIVLDRALHTPMYFFLAILSCSEICYTFVIVPKMLVDLLSQKKTISFLGCAIQMFSFLFFGSSHSFLLAAMGYDRYMAICNPLRYSVLMGHGVCMGLMAAACACGFTVSLVTTSLVFHLPFHSSNQLHHFFCDISPVLKLASQHSGFSQLVIFMLGVFALVIPLLLILVSYIRIISAILKIPSSVGRYKTFSTCASHLIVVTVHYSCASFIYLRPKTNYTSSQDTLISVSYTILTPLFNPMIYSLRNKEFKSALRRTIGQTFYPLS	2-ethylfenchol	106997	18368-91-7	KIPCKEJKGCXRGA-UHFFFAOYSA-N	CCC1(C(C2CCC1(C2)C)(C)C)O	sum of isomers	0	primaryScreening	1
homo sapiens	OR10K1	Q8NGX5		MEQVNKTVVREFVVLGFSSLARLQQLLFVIFLLLYLFTLGTNAIIISTIVLDRALHTPMYFFLAILSCSEICYTFVIVPKMLVDLLSQKKTISFLGCAIQMFSFLFFGSSHSFLLAAMGYDRYMAICNPLRYSVLMGHGVCMGLMAAACACGFTVSLVTTSLVFHLPFHSSNQLHHFFCDISPVLKLASQHSGFSQLVIFMLGVFALVIPLLLILVSYIRIISAILKIPSSVGRYKTFSTCASHLIVVTVHYSCASFIYLRPKTNYTSSQDTLISVSYTILTPLFNPMIYSLRNKEFKSALRRTIGQTFYPLS	2-methoxy-4-methylphenol	7144	93-51-6	PETRWTHZSKVLRE-UHFFFAOYSA-N	CC1=CC(=C(C=C1)O)OC	mono	0	primaryScreening	1
homo sapiens	OR10K1	Q8NGX5		MEQVNKTVVREFVVLGFSSLARLQQLLFVIFLLLYLFTLGTNAIIISTIVLDRALHTPMYFFLAILSCSEICYTFVIVPKMLVDLLSQKKTISFLGCAIQMFSFLFFGSSHSFLLAAMGYDRYMAICNPLRYSVLMGHGVCMGLMAAACACGFTVSLVTTSLVFHLPFHSSNQLHHFFCDISPVLKLASQHSGFSQLVIFMLGVFALVIPLLLILVSYIRIISAILKIPSSVGRYKTFSTCASHLIVVTVHYSCASFIYLRPKTNYTSSQDTLISVSYTILTPLFNPMIYSLRNKEFKSALRRTIGQTFYPLS	4-methylvaleric acid	12587	646-07-1	FGKJLKRYENPLQH-UHFFFAOYSA-N	CC(C)CCC(=O)O	mono	0	primaryScreening	1
homo sapiens	OR10K1	Q8NGX5		MEQVNKTVVREFVVLGFSSLARLQQLLFVIFLLLYLFTLGTNAIIISTIVLDRALHTPMYFFLAILSCSEICYTFVIVPKMLVDLLSQKKTISFLGCAIQMFSFLFFGSSHSFLLAAMGYDRYMAICNPLRYSVLMGHGVCMGLMAAACACGFTVSLVTTSLVFHLPFHSSNQLHHFFCDISPVLKLASQHSGFSQLVIFMLGVFALVIPLLLILVSYIRIISAILKIPSSVGRYKTFSTCASHLIVVTVHYSCASFIYLRPKTNYTSSQDTLISVSYTILTPLFNPMIYSLRNKEFKSALRRTIGQTFYPLS	androstenone	6852393	18339-16-7	HFVMLYAGWXSTQI-QYXZOKGRSA-N	C[C@]12CC[C@H]3[C@H]([C@@H]1CC=C2)CC[C@@H]4[C@@]3(CCC(=O)C4)C	mono	0	secondaryScreening	2
homo sapiens	OR10K1	Q8NGX5		MEQVNKTVVREFVVLGFSSLARLQQLLFVIFLLLYLFTLGTNAIIISTIVLDRALHTPMYFFLAILSCSEICYTFVIVPKMLVDLLSQKKTISFLGCAIQMFSFLFFGSSHSFLLAAMGYDRYMAICNPLRYSVLMGHGVCMGLMAAACACGFTVSLVTTSLVFHLPFHSSNQLHHFFCDISPVLKLASQHSGFSQLVIFMLGVFALVIPLLLILVSYIRIISAILKIPSSVGRYKTFSTCASHLIVVTVHYSCASFIYLRPKTNYTSSQDTLISVSYTILTPLFNPMIYSLRNKEFKSALRRTIGQTFYPLS	bourgeonal	64832	18127-01-0	FZJUFJKVIYFBSY-UHFFFAOYSA-N	CC(C)(C)C1=CC=C(C=C1)CCC=O	mono	0	primaryScreening	1
homo sapiens	OR10K1	Q8NGX5		MEQVNKTVVREFVVLGFSSLARLQQLLFVIFLLLYLFTLGTNAIIISTIVLDRALHTPMYFFLAILSCSEICYTFVIVPKMLVDLLSQKKTISFLGCAIQMFSFLFFGSSHSFLLAAMGYDRYMAICNPLRYSVLMGHGVCMGLMAAACACGFTVSLVTTSLVFHLPFHSSNQLHHFFCDISPVLKLASQHSGFSQLVIFMLGVFALVIPLLLILVSYIRIISAILKIPSSVGRYKTFSTCASHLIVVTVHYSCASFIYLRPKTNYTSSQDTLISVSYTILTPLFNPMIYSLRNKEFKSALRRTIGQTFYPLS	butyl acetate	31272	123-86-4	DKPFZGUDAPQIHT-UHFFFAOYSA-N	CCCCOC(=O)C	mono	0	primaryScreening	1
homo sapiens	OR10K1	Q8NGX5		MEQVNKTVVREFVVLGFSSLARLQQLLFVIFLLLYLFTLGTNAIIISTIVLDRALHTPMYFFLAILSCSEICYTFVIVPKMLVDLLSQKKTISFLGCAIQMFSFLFFGSSHSFLLAAMGYDRYMAICNPLRYSVLMGHGVCMGLMAAACACGFTVSLVTTSLVFHLPFHSSNQLHHFFCDISPVLKLASQHSGFSQLVIFMLGVFALVIPLLLILVSYIRIISAILKIPSSVGRYKTFSTCASHLIVVTVHYSCASFIYLRPKTNYTSSQDTLISVSYTILTPLFNPMIYSLRNKEFKSALRRTIGQTFYPLS	butyric acid	264	107-92-6	FERIUCNNQQJTOY-UHFFFAOYSA-N	CCCC(=O)O	mono	0	primaryScreening	1
homo sapiens	OR10K1	Q8NGX5		MEQVNKTVVREFVVLGFSSLARLQQLLFVIFLLLYLFTLGTNAIIISTIVLDRALHTPMYFFLAILSCSEICYTFVIVPKMLVDLLSQKKTISFLGCAIQMFSFLFFGSSHSFLLAAMGYDRYMAICNPLRYSVLMGHGVCMGLMAAACACGFTVSLVTTSLVFHLPFHSSNQLHHFFCDISPVLKLASQHSGFSQLVIFMLGVFALVIPLLLILVSYIRIISAILKIPSSVGRYKTFSTCASHLIVVTVHYSCASFIYLRPKTNYTSSQDTLISVSYTILTPLFNPMIYSLRNKEFKSALRRTIGQTFYPLS	caproic acid	8892	142-62-1	FUZZWVXGSFPDMH-UHFFFAOYSA-N	CCCCCC(=O)O	mono	0	primaryScreening	1
homo sapiens	OR10K1	Q8NGX5		MEQVNKTVVREFVVLGFSSLARLQQLLFVIFLLLYLFTLGTNAIIISTIVLDRALHTPMYFFLAILSCSEICYTFVIVPKMLVDLLSQKKTISFLGCAIQMFSFLFFGSSHSFLLAAMGYDRYMAICNPLRYSVLMGHGVCMGLMAAACACGFTVSLVTTSLVFHLPFHSSNQLHHFFCDISPVLKLASQHSGFSQLVIFMLGVFALVIPLLLILVSYIRIISAILKIPSSVGRYKTFSTCASHLIVVTVHYSCASFIYLRPKTNYTSSQDTLISVSYTILTPLFNPMIYSLRNKEFKSALRRTIGQTFYPLS	cineole	2758	470-82-6	WEEGYLXZBRQIMU-UHFFFAOYSA-N	CC1(C2CCC(O1)(CC2)C)C	mono	0	primaryScreening	1
homo sapiens	OR10K1	Q8NGX5		MEQVNKTVVREFVVLGFSSLARLQQLLFVIFLLLYLFTLGTNAIIISTIVLDRALHTPMYFFLAILSCSEICYTFVIVPKMLVDLLSQKKTISFLGCAIQMFSFLFFGSSHSFLLAAMGYDRYMAICNPLRYSVLMGHGVCMGLMAAACACGFTVSLVTTSLVFHLPFHSSNQLHHFFCDISPVLKLASQHSGFSQLVIFMLGVFALVIPLLLILVSYIRIISAILKIPSSVGRYKTFSTCASHLIVVTVHYSCASFIYLRPKTNYTSSQDTLISVSYTILTPLFNPMIYSLRNKEFKSALRRTIGQTFYPLS	cis-3-hexen-1-ol	5281167	928-96-1	UFLHIIWVXFIJGU-ARJAWSKDSA-N	CC/C=C\CCO	mono	0	secondaryScreening	4
homo sapiens	OR10K1	Q8NGX5		MEQVNKTVVREFVVLGFSSLARLQQLLFVIFLLLYLFTLGTNAIIISTIVLDRALHTPMYFFLAILSCSEICYTFVIVPKMLVDLLSQKKTISFLGCAIQMFSFLFFGSSHSFLLAAMGYDRYMAICNPLRYSVLMGHGVCMGLMAAACACGFTVSLVTTSLVFHLPFHSSNQLHHFFCDISPVLKLASQHSGFSQLVIFMLGVFALVIPLLLILVSYIRIISAILKIPSSVGRYKTFSTCASHLIVVTVHYSCASFIYLRPKTNYTSSQDTLISVSYTILTPLFNPMIYSLRNKEFKSALRRTIGQTFYPLS	citral	638011	5392-40-5	WTEVQBCEXWBHNA-JXMROGBWSA-N	CC(=CCC/C(=C/C=O)/C)C	mono	0	secondaryScreening	3
homo sapiens	OR10K1	Q8NGX5		MEQVNKTVVREFVVLGFSSLARLQQLLFVIFLLLYLFTLGTNAIIISTIVLDRALHTPMYFFLAILSCSEICYTFVIVPKMLVDLLSQKKTISFLGCAIQMFSFLFFGSSHSFLLAAMGYDRYMAICNPLRYSVLMGHGVCMGLMAAACACGFTVSLVTTSLVFHLPFHSSNQLHHFFCDISPVLKLASQHSGFSQLVIFMLGVFALVIPLLLILVSYIRIISAILKIPSSVGRYKTFSTCASHLIVVTVHYSCASFIYLRPKTNYTSSQDTLISVSYTILTPLFNPMIYSLRNKEFKSALRRTIGQTFYPLS	decyl aldehyde	8175	112-31-2	KSMVZQYAVGTKIV-UHFFFAOYSA-N	CCCCCCCCCC=O	mono	0	primaryScreening	1
homo sapiens	OR10K1	Q8NGX5		MEQVNKTVVREFVVLGFSSLARLQQLLFVIFLLLYLFTLGTNAIIISTIVLDRALHTPMYFFLAILSCSEICYTFVIVPKMLVDLLSQKKTISFLGCAIQMFSFLFFGSSHSFLLAAMGYDRYMAICNPLRYSVLMGHGVCMGLMAAACACGFTVSLVTTSLVFHLPFHSSNQLHHFFCDISPVLKLASQHSGFSQLVIFMLGVFALVIPLLLILVSYIRIISAILKIPSSVGRYKTFSTCASHLIVVTVHYSCASFIYLRPKTNYTSSQDTLISVSYTILTPLFNPMIYSLRNKEFKSALRRTIGQTFYPLS	diacetyl	650	431-03-8	QSJXEFYPDANLFS-UHFFFAOYSA-N	CC(=O)C(=O)C	mono	0	primaryScreening	1
homo sapiens	OR10K1	Q8NGX5		MEQVNKTVVREFVVLGFSSLARLQQLLFVIFLLLYLFTLGTNAIIISTIVLDRALHTPMYFFLAILSCSEICYTFVIVPKMLVDLLSQKKTISFLGCAIQMFSFLFFGSSHSFLLAAMGYDRYMAICNPLRYSVLMGHGVCMGLMAAACACGFTVSLVTTSLVFHLPFHSSNQLHHFFCDISPVLKLASQHSGFSQLVIFMLGVFALVIPLLLILVSYIRIISAILKIPSSVGRYKTFSTCASHLIVVTVHYSCASFIYLRPKTNYTSSQDTLISVSYTILTPLFNPMIYSLRNKEFKSALRRTIGQTFYPLS	diallyl sulfide	11617	592-88-1	UBJVUCKUDDKUJF-UHFFFAOYSA-N	C=CCSCC=C	mono	0	primaryScreening	1
homo sapiens	OR10K1	Q8NGX5		MEQVNKTVVREFVVLGFSSLARLQQLLFVIFLLLYLFTLGTNAIIISTIVLDRALHTPMYFFLAILSCSEICYTFVIVPKMLVDLLSQKKTISFLGCAIQMFSFLFFGSSHSFLLAAMGYDRYMAICNPLRYSVLMGHGVCMGLMAAACACGFTVSLVTTSLVFHLPFHSSNQLHHFFCDISPVLKLASQHSGFSQLVIFMLGVFALVIPLLLILVSYIRIISAILKIPSSVGRYKTFSTCASHLIVVTVHYSCASFIYLRPKTNYTSSQDTLISVSYTILTPLFNPMIYSLRNKEFKSALRRTIGQTFYPLS	diphenyl ether	7583	101-84-8	USIUVYZYUHIAEV-UHFFFAOYSA-N	C1=CC=C(C=C1)OC2=CC=CC=C2	mono	0	primaryScreening	1
homo sapiens	OR10K1	Q8NGX5		MEQVNKTVVREFVVLGFSSLARLQQLLFVIFLLLYLFTLGTNAIIISTIVLDRALHTPMYFFLAILSCSEICYTFVIVPKMLVDLLSQKKTISFLGCAIQMFSFLFFGSSHSFLLAAMGYDRYMAICNPLRYSVLMGHGVCMGLMAAACACGFTVSLVTTSLVFHLPFHSSNQLHHFFCDISPVLKLASQHSGFSQLVIFMLGVFALVIPLLLILVSYIRIISAILKIPSSVGRYKTFSTCASHLIVVTVHYSCASFIYLRPKTNYTSSQDTLISVSYTILTPLFNPMIYSLRNKEFKSALRRTIGQTFYPLS	ethylene brassylate	61014	105-95-3	XRHCAGNSDHCHFJ-UHFFFAOYSA-N	C1CCCCCC(=O)OCCOC(=O)CCCCC1	mono	0	primaryScreening	1
homo sapiens	OR10K1	Q8NGX5		MEQVNKTVVREFVVLGFSSLARLQQLLFVIFLLLYLFTLGTNAIIISTIVLDRALHTPMYFFLAILSCSEICYTFVIVPKMLVDLLSQKKTISFLGCAIQMFSFLFFGSSHSFLLAAMGYDRYMAICNPLRYSVLMGHGVCMGLMAAACACGFTVSLVTTSLVFHLPFHSSNQLHHFFCDISPVLKLASQHSGFSQLVIFMLGVFALVIPLLLILVSYIRIISAILKIPSSVGRYKTFSTCASHLIVVTVHYSCASFIYLRPKTNYTSSQDTLISVSYTILTPLFNPMIYSLRNKEFKSALRRTIGQTFYPLS	eugenol acetate	7136	93-28-7	SCCDQYPEOIRVGX-UHFFFAOYSA-N	CC(=O)OC1=C(C=C(C=C1)CC=C)OC	mono	0	primaryScreening	1
homo sapiens	OR10K1	Q8NGX5		MEQVNKTVVREFVVLGFSSLARLQQLLFVIFLLLYLFTLGTNAIIISTIVLDRALHTPMYFFLAILSCSEICYTFVIVPKMLVDLLSQKKTISFLGCAIQMFSFLFFGSSHSFLLAAMGYDRYMAICNPLRYSVLMGHGVCMGLMAAACACGFTVSLVTTSLVFHLPFHSSNQLHHFFCDISPVLKLASQHSGFSQLVIFMLGVFALVIPLLLILVSYIRIISAILKIPSSVGRYKTFSTCASHLIVVTVHYSCASFIYLRPKTNYTSSQDTLISVSYTILTPLFNPMIYSLRNKEFKSALRRTIGQTFYPLS	eugenol methyl ether	7127	93-15-2	ZYEMGPIYFIJGTP-UHFFFAOYSA-N	COC1=C(C=C(C=C1)CC=C)OC	mono	0	primaryScreening	1
homo sapiens	OR10K1	Q8NGX5		MEQVNKTVVREFVVLGFSSLARLQQLLFVIFLLLYLFTLGTNAIIISTIVLDRALHTPMYFFLAILSCSEICYTFVIVPKMLVDLLSQKKTISFLGCAIQMFSFLFFGSSHSFLLAAMGYDRYMAICNPLRYSVLMGHGVCMGLMAAACACGFTVSLVTTSLVFHLPFHSSNQLHHFFCDISPVLKLASQHSGFSQLVIFMLGVFALVIPLLLILVSYIRIISAILKIPSSVGRYKTFSTCASHLIVVTVHYSCASFIYLRPKTNYTSSQDTLISVSYTILTPLFNPMIYSLRNKEFKSALRRTIGQTFYPLS	(-)-Fenchone	82229	7787-20-4	LHXDLQBQYFFVNW-OIBJUYFYSA-N	C[C@@]12CC[C@@H](C1)C(C2=O)(C)C	mono	0	primaryScreening	1
homo sapiens	OR10K1	Q8NGX5		MEQVNKTVVREFVVLGFSSLARLQQLLFVIFLLLYLFTLGTNAIIISTIVLDRALHTPMYFFLAILSCSEICYTFVIVPKMLVDLLSQKKTISFLGCAIQMFSFLFFGSSHSFLLAAMGYDRYMAICNPLRYSVLMGHGVCMGLMAAACACGFTVSLVTTSLVFHLPFHSSNQLHHFFCDISPVLKLASQHSGFSQLVIFMLGVFALVIPLLLILVSYIRIISAILKIPSSVGRYKTFSTCASHLIVVTVHYSCASFIYLRPKTNYTSSQDTLISVSYTILTPLFNPMIYSLRNKEFKSALRRTIGQTFYPLS	androstadienone	92979	4075-07-04	HNDHDMOSWUAEAW-VMXHOPILSA-N	C[C@]12CC[C@H]3[C@H]([C@@H]1CC=C2)CCC4=CC(=O)CC[C@]34C	mono	0	primaryScreening	1
homo sapiens	OR10K1	Q8NGX5		MEQVNKTVVREFVVLGFSSLARLQQLLFVIFLLLYLFTLGTNAIIISTIVLDRALHTPMYFFLAILSCSEICYTFVIVPKMLVDLLSQKKTISFLGCAIQMFSFLFFGSSHSFLLAAMGYDRYMAICNPLRYSVLMGHGVCMGLMAAACACGFTVSLVTTSLVFHLPFHSSNQLHHFFCDISPVLKLASQHSGFSQLVIFMLGVFALVIPLLLILVSYIRIISAILKIPSSVGRYKTFSTCASHLIVVTVHYSCASFIYLRPKTNYTSSQDTLISVSYTILTPLFNPMIYSLRNKEFKSALRRTIGQTFYPLS	geranyl acetate	1549026	105-87-3	HIGQPQRQIQDZMP-DHZHZOJOSA-N	CC(=CCC/C(=C/COC(=O)C)/C)C	mono	0	primaryScreening	1
homo sapiens	OR10K1	Q8NGX5		MEQVNKTVVREFVVLGFSSLARLQQLLFVIFLLLYLFTLGTNAIIISTIVLDRALHTPMYFFLAILSCSEICYTFVIVPKMLVDLLSQKKTISFLGCAIQMFSFLFFGSSHSFLLAAMGYDRYMAICNPLRYSVLMGHGVCMGLMAAACACGFTVSLVTTSLVFHLPFHSSNQLHHFFCDISPVLKLASQHSGFSQLVIFMLGVFALVIPLLLILVSYIRIISAILKIPSSVGRYKTFSTCASHLIVVTVHYSCASFIYLRPKTNYTSSQDTLISVSYTILTPLFNPMIYSLRNKEFKSALRRTIGQTFYPLS	guaiacol	460	1990-05-01	LHGVFZTZFXWLCP-UHFFFAOYSA-N	COC1=CC=CC=C1O	mono	0	primaryScreening	1
homo sapiens	OR10K1	Q8NGX5		MEQVNKTVVREFVVLGFSSLARLQQLLFVIFLLLYLFTLGTNAIIISTIVLDRALHTPMYFFLAILSCSEICYTFVIVPKMLVDLLSQKKTISFLGCAIQMFSFLFFGSSHSFLLAAMGYDRYMAICNPLRYSVLMGHGVCMGLMAAACACGFTVSLVTTSLVFHLPFHSSNQLHHFFCDISPVLKLASQHSGFSQLVIFMLGVFALVIPLLLILVSYIRIISAILKIPSSVGRYKTFSTCASHLIVVTVHYSCASFIYLRPKTNYTSSQDTLISVSYTILTPLFNPMIYSLRNKEFKSALRRTIGQTFYPLS	heptyl acetate	8159	112-06-1	ZCZSIDMEHXZRLG-UHFFFAOYSA-N	CCCCCCCOC(=O)C	mono	0	primaryScreening	1
homo sapiens	OR10K1	Q8NGX5		MEQVNKTVVREFVVLGFSSLARLQQLLFVIFLLLYLFTLGTNAIIISTIVLDRALHTPMYFFLAILSCSEICYTFVIVPKMLVDLLSQKKTISFLGCAIQMFSFLFFGSSHSFLLAAMGYDRYMAICNPLRYSVLMGHGVCMGLMAAACACGFTVSLVTTSLVFHLPFHSSNQLHHFFCDISPVLKLASQHSGFSQLVIFMLGVFALVIPLLLILVSYIRIISAILKIPSSVGRYKTFSTCASHLIVVTVHYSCASFIYLRPKTNYTSSQDTLISVSYTILTPLFNPMIYSLRNKEFKSALRRTIGQTFYPLS	hexyl butyrate	17525	2639-63-6	XAPCMTMQBXLDBB-UHFFFAOYSA-N	CCCCCCOC(=O)CCC	mono	0	primaryScreening	1
homo sapiens	OR10K1	Q8NGX5		MEQVNKTVVREFVVLGFSSLARLQQLLFVIFLLLYLFTLGTNAIIISTIVLDRALHTPMYFFLAILSCSEICYTFVIVPKMLVDLLSQKKTISFLGCAIQMFSFLFFGSSHSFLLAAMGYDRYMAICNPLRYSVLMGHGVCMGLMAAACACGFTVSLVTTSLVFHLPFHSSNQLHHFFCDISPVLKLASQHSGFSQLVIFMLGVFALVIPLLLILVSYIRIISAILKIPSSVGRYKTFSTCASHLIVVTVHYSCASFIYLRPKTNYTSSQDTLISVSYTILTPLFNPMIYSLRNKEFKSALRRTIGQTFYPLS	isobornyl acetate	247573	125-12-2	KGEKLUUHTZCSIP-JFGNBEQYSA-N	CC(=O)O[C@H]1C[C@H]2CC[C@]1(C2(C)C)C	mono	0	primaryScreening	1
homo sapiens	OR10K1	Q8NGX5		MEQVNKTVVREFVVLGFSSLARLQQLLFVIFLLLYLFTLGTNAIIISTIVLDRALHTPMYFFLAILSCSEICYTFVIVPKMLVDLLSQKKTISFLGCAIQMFSFLFFGSSHSFLLAAMGYDRYMAICNPLRYSVLMGHGVCMGLMAAACACGFTVSLVTTSLVFHLPFHSSNQLHHFFCDISPVLKLASQHSGFSQLVIFMLGVFALVIPLLLILVSYIRIISAILKIPSSVGRYKTFSTCASHLIVVTVHYSCASFIYLRPKTNYTSSQDTLISVSYTILTPLFNPMIYSLRNKEFKSALRRTIGQTFYPLS	isobutyraldehyde	6561	78-84-2	AMIMRNSIRUDHCM-UHFFFAOYSA-N	CC(C)C=O	mono	0	primaryScreening	1
homo sapiens	OR10K1	Q8NGX5		MEQVNKTVVREFVVLGFSSLARLQQLLFVIFLLLYLFTLGTNAIIISTIVLDRALHTPMYFFLAILSCSEICYTFVIVPKMLVDLLSQKKTISFLGCAIQMFSFLFFGSSHSFLLAAMGYDRYMAICNPLRYSVLMGHGVCMGLMAAACACGFTVSLVTTSLVFHLPFHSSNQLHHFFCDISPVLKLASQHSGFSQLVIFMLGVFALVIPLLLILVSYIRIISAILKIPSSVGRYKTFSTCASHLIVVTVHYSCASFIYLRPKTNYTSSQDTLISVSYTILTPLFNPMIYSLRNKEFKSALRRTIGQTFYPLS	isobutyric acid	6590	79-31-2	KQNPFQTWMSNSAP-UHFFFAOYSA-N	CC(C)C(=O)O	mono	0	primaryScreening	1
homo sapiens	OR10K1	Q8NGX5		MEQVNKTVVREFVVLGFSSLARLQQLLFVIFLLLYLFTLGTNAIIISTIVLDRALHTPMYFFLAILSCSEICYTFVIVPKMLVDLLSQKKTISFLGCAIQMFSFLFFGSSHSFLLAAMGYDRYMAICNPLRYSVLMGHGVCMGLMAAACACGFTVSLVTTSLVFHLPFHSSNQLHHFFCDISPVLKLASQHSGFSQLVIFMLGVFALVIPLLLILVSYIRIISAILKIPSSVGRYKTFSTCASHLIVVTVHYSCASFIYLRPKTNYTSSQDTLISVSYTILTPLFNPMIYSLRNKEFKSALRRTIGQTFYPLS	isoeugenol	853433	97-54-1	BJIOGJUNALELMI-ONEGZZNKSA-N	C/C=C/C1=CC(=C(C=C1)O)OC	mono	0	primaryScreening	1
homo sapiens	OR10K1	Q8NGX5		MEQVNKTVVREFVVLGFSSLARLQQLLFVIFLLLYLFTLGTNAIIISTIVLDRALHTPMYFFLAILSCSEICYTFVIVPKMLVDLLSQKKTISFLGCAIQMFSFLFFGSSHSFLLAAMGYDRYMAICNPLRYSVLMGHGVCMGLMAAACACGFTVSLVTTSLVFHLPFHSSNQLHHFFCDISPVLKLASQHSGFSQLVIFMLGVFALVIPLLLILVSYIRIISAILKIPSSVGRYKTFSTCASHLIVVTVHYSCASFIYLRPKTNYTSSQDTLISVSYTILTPLFNPMIYSLRNKEFKSALRRTIGQTFYPLS	isovaleric acid	10430	503-74-2	GWYFCOCPABKNJV-UHFFFAOYSA-N	CC(C)CC(=O)O	mono	0	primaryScreening	1
homo sapiens	OR10K1	Q8NGX5		MEQVNKTVVREFVVLGFSSLARLQQLLFVIFLLLYLFTLGTNAIIISTIVLDRALHTPMYFFLAILSCSEICYTFVIVPKMLVDLLSQKKTISFLGCAIQMFSFLFFGSSHSFLLAAMGYDRYMAICNPLRYSVLMGHGVCMGLMAAACACGFTVSLVTTSLVFHLPFHSSNQLHHFFCDISPVLKLASQHSGFSQLVIFMLGVFALVIPLLLILVSYIRIISAILKIPSSVGRYKTFSTCASHLIVVTVHYSCASFIYLRPKTNYTSSQDTLISVSYTILTPLFNPMIYSLRNKEFKSALRRTIGQTFYPLS	linalool	6549	78-70-6	CDOSHBSSFJOMGT-UHFFFAOYSA-N	CC(=CCCC(C)(C=C)O)C	sum of isomers	0	secondaryScreening	2
homo sapiens	OR10K1	Q8NGX5		MEQVNKTVVREFVVLGFSSLARLQQLLFVIFLLLYLFTLGTNAIIISTIVLDRALHTPMYFFLAILSCSEICYTFVIVPKMLVDLLSQKKTISFLGCAIQMFSFLFFGSSHSFLLAAMGYDRYMAICNPLRYSVLMGHGVCMGLMAAACACGFTVSLVTTSLVFHLPFHSSNQLHHFFCDISPVLKLASQHSGFSQLVIFMLGVFALVIPLLLILVSYIRIISAILKIPSSVGRYKTFSTCASHLIVVTVHYSCASFIYLRPKTNYTSSQDTLISVSYTILTPLFNPMIYSLRNKEFKSALRRTIGQTFYPLS	methanethiol	878	74-93-1	LSDPWZHWYPCBBB-UHFFFAOYSA-N	CS	mono	0	primaryScreening	1
homo sapiens	OR10K1	Q8NGX5		MEQVNKTVVREFVVLGFSSLARLQQLLFVIFLLLYLFTLGTNAIIISTIVLDRALHTPMYFFLAILSCSEICYTFVIVPKMLVDLLSQKKTISFLGCAIQMFSFLFFGSSHSFLLAAMGYDRYMAICNPLRYSVLMGHGVCMGLMAAACACGFTVSLVTTSLVFHLPFHSSNQLHHFFCDISPVLKLASQHSGFSQLVIFMLGVFALVIPLLLILVSYIRIISAILKIPSSVGRYKTFSTCASHLIVVTVHYSCASFIYLRPKTNYTSSQDTLISVSYTILTPLFNPMIYSLRNKEFKSALRRTIGQTFYPLS	methyl salicylate	4133	119-36-8	OSWPMRLSEDHDFF-UHFFFAOYSA-N	COC(=O)C1=CC=CC=C1O	mono	0	primaryScreening	1
homo sapiens	OR10K1	Q8NGX5		MEQVNKTVVREFVVLGFSSLARLQQLLFVIFLLLYLFTLGTNAIIISTIVLDRALHTPMYFFLAILSCSEICYTFVIVPKMLVDLLSQKKTISFLGCAIQMFSFLFFGSSHSFLLAAMGYDRYMAICNPLRYSVLMGHGVCMGLMAAACACGFTVSLVTTSLVFHLPFHSSNQLHHFFCDISPVLKLASQHSGFSQLVIFMLGVFALVIPLLLILVSYIRIISAILKIPSSVGRYKTFSTCASHLIVVTVHYSCASFIYLRPKTNYTSSQDTLISVSYTILTPLFNPMIYSLRNKEFKSALRRTIGQTFYPLS	octyl acetate	8164	112-14-1	YLYBTZIQSIBWLI-UHFFFAOYSA-N	CCCCCCCCOC(=O)C	mono	0	primaryScreening	1
homo sapiens	OR10K1	Q8NGX5		MEQVNKTVVREFVVLGFSSLARLQQLLFVIFLLLYLFTLGTNAIIISTIVLDRALHTPMYFFLAILSCSEICYTFVIVPKMLVDLLSQKKTISFLGCAIQMFSFLFFGSSHSFLLAAMGYDRYMAICNPLRYSVLMGHGVCMGLMAAACACGFTVSLVTTSLVFHLPFHSSNQLHHFFCDISPVLKLASQHSGFSQLVIFMLGVFALVIPLLLILVSYIRIISAILKIPSSVGRYKTFSTCASHLIVVTVHYSCASFIYLRPKTNYTSSQDTLISVSYTILTPLFNPMIYSLRNKEFKSALRRTIGQTFYPLS	octyl aldehyde	454	124-13-0	NUJGJRNETVAIRJ-UHFFFAOYSA-N	CCCCCCCC=O	mono	0	primaryScreening	1
homo sapiens	OR10K1	Q8NGX5		MEQVNKTVVREFVVLGFSSLARLQQLLFVIFLLLYLFTLGTNAIIISTIVLDRALHTPMYFFLAILSCSEICYTFVIVPKMLVDLLSQKKTISFLGCAIQMFSFLFFGSSHSFLLAAMGYDRYMAICNPLRYSVLMGHGVCMGLMAAACACGFTVSLVTTSLVFHLPFHSSNQLHHFFCDISPVLKLASQHSGFSQLVIFMLGVFALVIPLLLILVSYIRIISAILKIPSSVGRYKTFSTCASHLIVVTVHYSCASFIYLRPKTNYTSSQDTLISVSYTILTPLFNPMIYSLRNKEFKSALRRTIGQTFYPLS	pentadecalactone	235414	106-02-5	FKUPPRZPSYCDRS-UHFFFAOYSA-N	C1CCCCCCCOC(=O)CCCCCC1	mono	0	primaryScreening	1
homo sapiens	OR10K1	Q8NGX5		MEQVNKTVVREFVVLGFSSLARLQQLLFVIFLLLYLFTLGTNAIIISTIVLDRALHTPMYFFLAILSCSEICYTFVIVPKMLVDLLSQKKTISFLGCAIQMFSFLFFGSSHSFLLAAMGYDRYMAICNPLRYSVLMGHGVCMGLMAAACACGFTVSLVTTSLVFHLPFHSSNQLHHFFCDISPVLKLASQHSGFSQLVIFMLGVFALVIPLLLILVSYIRIISAILKIPSSVGRYKTFSTCASHLIVVTVHYSCASFIYLRPKTNYTSSQDTLISVSYTILTPLFNPMIYSLRNKEFKSALRRTIGQTFYPLS	phenyl acetaldehyde	998	122-78-1	DTUQWGWMVIHBKE-UHFFFAOYSA-N	C1=CC=C(C=C1)CC=O	mono	0	primaryScreening	1
homo sapiens	OR10K1	Q8NGX5		MEQVNKTVVREFVVLGFSSLARLQQLLFVIFLLLYLFTLGTNAIIISTIVLDRALHTPMYFFLAILSCSEICYTFVIVPKMLVDLLSQKKTISFLGCAIQMFSFLFFGSSHSFLLAAMGYDRYMAICNPLRYSVLMGHGVCMGLMAAACACGFTVSLVTTSLVFHLPFHSSNQLHHFFCDISPVLKLASQHSGFSQLVIFMLGVFALVIPLLLILVSYIRIISAILKIPSSVGRYKTFSTCASHLIVVTVHYSCASFIYLRPKTNYTSSQDTLISVSYTILTPLFNPMIYSLRNKEFKSALRRTIGQTFYPLS	pyrazine	9261	290-37-9	KYQCOXFCLRTKLS-UHFFFAOYSA-N	C1=CN=CC=N1	mono	0	primaryScreening	1
homo sapiens	OR10K1	Q8NGX5		MEQVNKTVVREFVVLGFSSLARLQQLLFVIFLLLYLFTLGTNAIIISTIVLDRALHTPMYFFLAILSCSEICYTFVIVPKMLVDLLSQKKTISFLGCAIQMFSFLFFGSSHSFLLAAMGYDRYMAICNPLRYSVLMGHGVCMGLMAAACACGFTVSLVTTSLVFHLPFHSSNQLHHFFCDISPVLKLASQHSGFSQLVIFMLGVFALVIPLLLILVSYIRIISAILKIPSSVGRYKTFSTCASHLIVVTVHYSCASFIYLRPKTNYTSSQDTLISVSYTILTPLFNPMIYSLRNKEFKSALRRTIGQTFYPLS	terpineol	17100	98-55-5	WUOACPNHFRMFPN-UHFFFAOYSA-N	CC1=CCC(CC1)C(C)(C)O	sum of isomers	0	primaryScreening	1
homo sapiens	OR10K1	Q8NGX5		MEQVNKTVVREFVVLGFSSLARLQQLLFVIFLLLYLFTLGTNAIIISTIVLDRALHTPMYFFLAILSCSEICYTFVIVPKMLVDLLSQKKTISFLGCAIQMFSFLFFGSSHSFLLAAMGYDRYMAICNPLRYSVLMGHGVCMGLMAAACACGFTVSLVTTSLVFHLPFHSSNQLHHFFCDISPVLKLASQHSGFSQLVIFMLGVFALVIPLLLILVSYIRIISAILKIPSSVGRYKTFSTCASHLIVVTVHYSCASFIYLRPKTNYTSSQDTLISVSYTILTPLFNPMIYSLRNKEFKSALRRTIGQTFYPLS	terpinyl acetate	111037	80-26-2	IGODOXYLBBXFDW-UHFFFAOYSA-N	CC1=CCC(CC1)C(C)(C)OC(=O)C	sum of isomers	0	primaryScreening	1
homo sapiens	OR10K1	Q8NGX5		MEQVNKTVVREFVVLGFSSLARLQQLLFVIFLLLYLFTLGTNAIIISTIVLDRALHTPMYFFLAILSCSEICYTFVIVPKMLVDLLSQKKTISFLGCAIQMFSFLFFGSSHSFLLAAMGYDRYMAICNPLRYSVLMGHGVCMGLMAAACACGFTVSLVTTSLVFHLPFHSSNQLHHFFCDISPVLKLASQHSGFSQLVIFMLGVFALVIPLLLILVSYIRIISAILKIPSSVGRYKTFSTCASHLIVVTVHYSCASFIYLRPKTNYTSSQDTLISVSYTILTPLFNPMIYSLRNKEFKSALRRTIGQTFYPLS	undecanal	8186	112-44-7	KMPQYAYAQWNLME-UHFFFAOYSA-N	CCCCCCCCCCC=O	mono	0	primaryScreening	1
homo sapiens	OR10K1	Q8NGX5		MEQVNKTVVREFVVLGFSSLARLQQLLFVIFLLLYLFTLGTNAIIISTIVLDRALHTPMYFFLAILSCSEICYTFVIVPKMLVDLLSQKKTISFLGCAIQMFSFLFFGSSHSFLLAAMGYDRYMAICNPLRYSVLMGHGVCMGLMAAACACGFTVSLVTTSLVFHLPFHSSNQLHHFFCDISPVLKLASQHSGFSQLVIFMLGVFALVIPLLLILVSYIRIISAILKIPSSVGRYKTFSTCASHLIVVTVHYSCASFIYLRPKTNYTSSQDTLISVSYTILTPLFNPMIYSLRNKEFKSALRRTIGQTFYPLS	vanillin	1183	121-33-5	MWOOGOJBHIARFG-UHFFFAOYSA-N	COC1=C(C=CC(=C1)C=O)O	mono	0	primaryScreening	1
homo sapiens	OR10K1	Q8NGX5		MEQVNKTVVREFVVLGFSSLARLQQLLFVIFLLLYLFTLGTNAIIISTIVLDRALHTPMYFFLAILSCSEICYTFVIVPKMLVDLLSQKKTISFLGCAIQMFSFLFFGSSHSFLLAAMGYDRYMAICNPLRYSVLMGHGVCMGLMAAACACGFTVSLVTTSLVFHLPFHSSNQLHHFFCDISPVLKLASQHSGFSQLVIFMLGVFALVIPLLLILVSYIRIISAILKIPSSVGRYKTFSTCASHLIVVTVHYSCASFIYLRPKTNYTSSQDTLISVSYTILTPLFNPMIYSLRNKEFKSALRRTIGQTFYPLS	methyl benzoate	7150	93-58-3	QPJVMBTYPHYUOC-UHFFFAOYSA-N	COC(=O)C1=CC=CC=C1	mono	1	primaryScreening	1
homo sapiens	OR10K1	Q8NGX5		MEQVNKTVVREFVVLGFSSLARLQQLLFVIFLLLYLFTLGTNAIIISTIVLDRALHTPMYFFLAILSCSEICYTFVIVPKMLVDLLSQKKTISFLGCAIQMFSFLFFGSSHSFLLAAMGYDRYMAICNPLRYSVLMGHGVCMGLMAAACACGFTVSLVTTSLVFHLPFHSSNQLHHFFCDISPVLKLASQHSGFSQLVIFMLGVFALVIPLLLILVSYIRIISAILKIPSSVGRYKTFSTCASHLIVVTVHYSCASFIYLRPKTNYTSSQDTLISVSYTILTPLFNPMIYSLRNKEFKSALRRTIGQTFYPLS	2,4-DNT	8461	121-14-2	RMBFBMJGBANMMK-UHFFFAOYSA-N	CC1=C(C=C(C=C1)[N+](=O)[O-])[N+](=O)[O-]	mono	0	primaryScreening	1
homo sapiens	OR6Y1_OR6Y2	Q8NGX8	V252I	MTTIILEVDNHTVTTRFILLGFPTRPAFQLLFFSIFLATYLLTLLENLLIILAIHSDGQLHKPMYFFLSHLSFLEMWYVTVISPKMLVDFLSHDKSISFNGCMTQLYFFVTFVCTEYILLAIMAFDRYVAICNPLRYPVIMTNQLCGTLAGGCWFCGLMTAMIKMVFIAQLHYCGMPQINHYFCDISPLLNVSCEDASQAEMVDFFLALMVIAIPLCVVVASYAAILATILRIPSAQGRQKAFSTCASHLTIVILFYSMTLFTYARPKLMYAYNSNKVVSVLYTVIVPLLNPIIYCLRNHEVKAALRKTIHCRGSGPQGNGAFSS	n-amyl acetate	12348	628-63-7	PGMYKACGEOXYJE-UHFFFAOYSA-N	CCCCCOC(=O)C	mono	0	primaryScreening	1
homo sapiens	OR6Y1_OR6Y2	Q8NGX8	V252I	MTTIILEVDNHTVTTRFILLGFPTRPAFQLLFFSIFLATYLLTLLENLLIILAIHSDGQLHKPMYFFLSHLSFLEMWYVTVISPKMLVDFLSHDKSISFNGCMTQLYFFVTFVCTEYILLAIMAFDRYVAICNPLRYPVIMTNQLCGTLAGGCWFCGLMTAMIKMVFIAQLHYCGMPQINHYFCDISPLLNVSCEDASQAEMVDFFLALMVIAIPLCVVVASYAAILATILRIPSAQGRQKAFSTCASHLTIVILFYSMTLFTYARPKLMYAYNSNKVVSVLYTVIVPLLNPIIYCLRNHEVKAALRKTIHCRGSGPQGNGAFSS	Cyclohexanone	7967	108-94-1	JHIVVAPYMSGYDF-UHFFFAOYSA-N	C1CCC(=O)CC1	mono	0	primaryScreening	1
homo sapiens	OR6Y1_OR6Y2	Q8NGX8	V252I	MTTIILEVDNHTVTTRFILLGFPTRPAFQLLFFSIFLATYLLTLLENLLIILAIHSDGQLHKPMYFFLSHLSFLEMWYVTVISPKMLVDFLSHDKSISFNGCMTQLYFFVTFVCTEYILLAIMAFDRYVAICNPLRYPVIMTNQLCGTLAGGCWFCGLMTAMIKMVFIAQLHYCGMPQINHYFCDISPLLNVSCEDASQAEMVDFFLALMVIAIPLCVVVASYAAILATILRIPSAQGRQKAFSTCASHLTIVILFYSMTLFTYARPKLMYAYNSNKVVSVLYTVIVPLLNPIIYCLRNHEVKAALRKTIHCRGSGPQGNGAFSS	2-heptanone	8051	110-43-0	CATSNJVOTSVZJV-UHFFFAOYSA-N	CCCCCC(=O)C	mono	0	primaryScreening	1
homo sapiens	OR6Y1_OR6Y2	Q8NGX8	V252I	MTTIILEVDNHTVTTRFILLGFPTRPAFQLLFFSIFLATYLLTLLENLLIILAIHSDGQLHKPMYFFLSHLSFLEMWYVTVISPKMLVDFLSHDKSISFNGCMTQLYFFVTFVCTEYILLAIMAFDRYVAICNPLRYPVIMTNQLCGTLAGGCWFCGLMTAMIKMVFIAQLHYCGMPQINHYFCDISPLLNVSCEDASQAEMVDFFLALMVIAIPLCVVVASYAAILATILRIPSAQGRQKAFSTCASHLTIVILFYSMTLFTYARPKLMYAYNSNKVVSVLYTVIVPLLNPIIYCLRNHEVKAALRKTIHCRGSGPQGNGAFSS	acetophenone	7410	98-86-2	KWOLFJPFCHCOCG-UHFFFAOYSA-N	CC(=O)C1=CC=CC=C1	mono	0	primaryScreening	1
homo sapiens	OR6Y1_OR6Y2	Q8NGX8	V252I	MTTIILEVDNHTVTTRFILLGFPTRPAFQLLFFSIFLATYLLTLLENLLIILAIHSDGQLHKPMYFFLSHLSFLEMWYVTVISPKMLVDFLSHDKSISFNGCMTQLYFFVTFVCTEYILLAIMAFDRYVAICNPLRYPVIMTNQLCGTLAGGCWFCGLMTAMIKMVFIAQLHYCGMPQINHYFCDISPLLNVSCEDASQAEMVDFFLALMVIAIPLCVVVASYAAILATILRIPSAQGRQKAFSTCASHLTIVILFYSMTLFTYARPKLMYAYNSNKVVSVLYTVIVPLLNPIIYCLRNHEVKAALRKTIHCRGSGPQGNGAFSS	2,4,5-trimethyl-2,5-dihydro-1,3-thiazole	181287	60633-24-1	AIVVNNYXOSPRCW-UHFFFAOYSA-N	CC1C(=NC(S1)C)C	sum of isomers	0	primaryScreening	1
homo sapiens	OR6Y1_OR6Y2	Q8NGX8	V252I	MTTIILEVDNHTVTTRFILLGFPTRPAFQLLFFSIFLATYLLTLLENLLIILAIHSDGQLHKPMYFFLSHLSFLEMWYVTVISPKMLVDFLSHDKSISFNGCMTQLYFFVTFVCTEYILLAIMAFDRYVAICNPLRYPVIMTNQLCGTLAGGCWFCGLMTAMIKMVFIAQLHYCGMPQINHYFCDISPLLNVSCEDASQAEMVDFFLALMVIAIPLCVVVASYAAILATILRIPSAQGRQKAFSTCASHLTIVILFYSMTLFTYARPKLMYAYNSNKVVSVLYTVIVPLLNPIIYCLRNHEVKAALRKTIHCRGSGPQGNGAFSS	(-)-menthol	16666	2216-51-5	NOOLISFMXDJSKH-KXUCPTDWSA-N	C[C@@H]1CC[C@H]([C@@H](C1)O)C(C)C	mono	0	primaryScreening	1
homo sapiens	OR6Y1_OR6Y2	Q8NGX8	V252I	MTTIILEVDNHTVTTRFILLGFPTRPAFQLLFFSIFLATYLLTLLENLLIILAIHSDGQLHKPMYFFLSHLSFLEMWYVTVISPKMLVDFLSHDKSISFNGCMTQLYFFVTFVCTEYILLAIMAFDRYVAICNPLRYPVIMTNQLCGTLAGGCWFCGLMTAMIKMVFIAQLHYCGMPQINHYFCDISPLLNVSCEDASQAEMVDFFLALMVIAIPLCVVVASYAAILATILRIPSAQGRQKAFSTCASHLTIVILFYSMTLFTYARPKLMYAYNSNKVVSVLYTVIVPLLNPIIYCLRNHEVKAALRKTIHCRGSGPQGNGAFSS	(+)-menthol	165675	15356-60-2	NOOLISFMXDJSKH-AEJSXWLSSA-N	C[C@H]1CC[C@@H]([C@H](C1)O)C(C)C	mono	0	primaryScreening	1
homo sapiens	OR6Y1_OR6Y2	Q8NGX8	V252I	MTTIILEVDNHTVTTRFILLGFPTRPAFQLLFFSIFLATYLLTLLENLLIILAIHSDGQLHKPMYFFLSHLSFLEMWYVTVISPKMLVDFLSHDKSISFNGCMTQLYFFVTFVCTEYILLAIMAFDRYVAICNPLRYPVIMTNQLCGTLAGGCWFCGLMTAMIKMVFIAQLHYCGMPQINHYFCDISPLLNVSCEDASQAEMVDFFLALMVIAIPLCVVVASYAAILATILRIPSAQGRQKAFSTCASHLTIVILFYSMTLFTYARPKLMYAYNSNKVVSVLYTVIVPLLNPIIYCLRNHEVKAALRKTIHCRGSGPQGNGAFSS	1-butanol	263	71-36-3	LRHPLDYGYMQRHN-UHFFFAOYSA-N	CCCCO	mono	0	primaryScreening	1
homo sapiens	OR6Y1_OR6Y2	Q8NGX8	V252I	MTTIILEVDNHTVTTRFILLGFPTRPAFQLLFFSIFLATYLLTLLENLLIILAIHSDGQLHKPMYFFLSHLSFLEMWYVTVISPKMLVDFLSHDKSISFNGCMTQLYFFVTFVCTEYILLAIMAFDRYVAICNPLRYPVIMTNQLCGTLAGGCWFCGLMTAMIKMVFIAQLHYCGMPQINHYFCDISPLLNVSCEDASQAEMVDFFLALMVIAIPLCVVVASYAAILATILRIPSAQGRQKAFSTCASHLTIVILFYSMTLFTYARPKLMYAYNSNKVVSVLYTVIVPLLNPIIYCLRNHEVKAALRKTIHCRGSGPQGNGAFSS	2-butanone	6569	78-93-3	ZWEHNKRNPOVVGH-UHFFFAOYSA-N	CCC(=O)C	mono	0	primaryScreening	1
homo sapiens	OR6Y1_OR6Y2	Q8NGX8	V252I	MTTIILEVDNHTVTTRFILLGFPTRPAFQLLFFSIFLATYLLTLLENLLIILAIHSDGQLHKPMYFFLSHLSFLEMWYVTVISPKMLVDFLSHDKSISFNGCMTQLYFFVTFVCTEYILLAIMAFDRYVAICNPLRYPVIMTNQLCGTLAGGCWFCGLMTAMIKMVFIAQLHYCGMPQINHYFCDISPLLNVSCEDASQAEMVDFFLALMVIAIPLCVVVASYAAILATILRIPSAQGRQKAFSTCASHLTIVILFYSMTLFTYARPKLMYAYNSNKVVSVLYTVIVPLLNPIIYCLRNHEVKAALRKTIHCRGSGPQGNGAFSS	2-decenal	5283345	3913-71-1	MMFCJPPRCYDLLZ-CMDGGOBGSA-N	CCCCCCC/C=C/C=O	mono	1	primaryScreening	1
homo sapiens	OR6Y1_OR6Y2	Q8NGX8	V252I	MTTIILEVDNHTVTTRFILLGFPTRPAFQLLFFSIFLATYLLTLLENLLIILAIHSDGQLHKPMYFFLSHLSFLEMWYVTVISPKMLVDFLSHDKSISFNGCMTQLYFFVTFVCTEYILLAIMAFDRYVAICNPLRYPVIMTNQLCGTLAGGCWFCGLMTAMIKMVFIAQLHYCGMPQINHYFCDISPLLNVSCEDASQAEMVDFFLALMVIAIPLCVVVASYAAILATILRIPSAQGRQKAFSTCASHLTIVILFYSMTLFTYARPKLMYAYNSNKVVSVLYTVIVPLLNPIIYCLRNHEVKAALRKTIHCRGSGPQGNGAFSS	2-ethylfenchol	106997	18368-91-7	KIPCKEJKGCXRGA-UHFFFAOYSA-N	CCC1(C(C2CCC1(C2)C)(C)C)O	sum of isomers	0	primaryScreening	1
homo sapiens	OR6Y1_OR6Y2	Q8NGX8	V252I	MTTIILEVDNHTVTTRFILLGFPTRPAFQLLFFSIFLATYLLTLLENLLIILAIHSDGQLHKPMYFFLSHLSFLEMWYVTVISPKMLVDFLSHDKSISFNGCMTQLYFFVTFVCTEYILLAIMAFDRYVAICNPLRYPVIMTNQLCGTLAGGCWFCGLMTAMIKMVFIAQLHYCGMPQINHYFCDISPLLNVSCEDASQAEMVDFFLALMVIAIPLCVVVASYAAILATILRIPSAQGRQKAFSTCASHLTIVILFYSMTLFTYARPKLMYAYNSNKVVSVLYTVIVPLLNPIIYCLRNHEVKAALRKTIHCRGSGPQGNGAFSS	2-methoxy-4-methylphenol	7144	93-51-6	PETRWTHZSKVLRE-UHFFFAOYSA-N	CC1=CC(=C(C=C1)O)OC	mono	0	primaryScreening	1
homo sapiens	OR6Y1_OR6Y2	Q8NGX8	V252I	MTTIILEVDNHTVTTRFILLGFPTRPAFQLLFFSIFLATYLLTLLENLLIILAIHSDGQLHKPMYFFLSHLSFLEMWYVTVISPKMLVDFLSHDKSISFNGCMTQLYFFVTFVCTEYILLAIMAFDRYVAICNPLRYPVIMTNQLCGTLAGGCWFCGLMTAMIKMVFIAQLHYCGMPQINHYFCDISPLLNVSCEDASQAEMVDFFLALMVIAIPLCVVVASYAAILATILRIPSAQGRQKAFSTCASHLTIVILFYSMTLFTYARPKLMYAYNSNKVVSVLYTVIVPLLNPIIYCLRNHEVKAALRKTIHCRGSGPQGNGAFSS	4-methylvaleric acid	12587	646-07-1	FGKJLKRYENPLQH-UHFFFAOYSA-N	CC(C)CCC(=O)O	mono	0	primaryScreening	1
homo sapiens	OR6Y1_OR6Y2	Q8NGX8	V252I	MTTIILEVDNHTVTTRFILLGFPTRPAFQLLFFSIFLATYLLTLLENLLIILAIHSDGQLHKPMYFFLSHLSFLEMWYVTVISPKMLVDFLSHDKSISFNGCMTQLYFFVTFVCTEYILLAIMAFDRYVAICNPLRYPVIMTNQLCGTLAGGCWFCGLMTAMIKMVFIAQLHYCGMPQINHYFCDISPLLNVSCEDASQAEMVDFFLALMVIAIPLCVVVASYAAILATILRIPSAQGRQKAFSTCASHLTIVILFYSMTLFTYARPKLMYAYNSNKVVSVLYTVIVPLLNPIIYCLRNHEVKAALRKTIHCRGSGPQGNGAFSS	androstenone	6852393	18339-16-7	HFVMLYAGWXSTQI-QYXZOKGRSA-N	C[C@]12CC[C@H]3[C@H]([C@@H]1CC=C2)CC[C@@H]4[C@@]3(CCC(=O)C4)C	mono	0	primaryScreening	1
homo sapiens	OR6Y1_OR6Y2	Q8NGX8	V252I	MTTIILEVDNHTVTTRFILLGFPTRPAFQLLFFSIFLATYLLTLLENLLIILAIHSDGQLHKPMYFFLSHLSFLEMWYVTVISPKMLVDFLSHDKSISFNGCMTQLYFFVTFVCTEYILLAIMAFDRYVAICNPLRYPVIMTNQLCGTLAGGCWFCGLMTAMIKMVFIAQLHYCGMPQINHYFCDISPLLNVSCEDASQAEMVDFFLALMVIAIPLCVVVASYAAILATILRIPSAQGRQKAFSTCASHLTIVILFYSMTLFTYARPKLMYAYNSNKVVSVLYTVIVPLLNPIIYCLRNHEVKAALRKTIHCRGSGPQGNGAFSS	bourgeonal	64832	18127-01-0	FZJUFJKVIYFBSY-UHFFFAOYSA-N	CC(C)(C)C1=CC=C(C=C1)CCC=O	mono	0	primaryScreening	1
homo sapiens	OR6Y1_OR6Y2	Q8NGX8	V252I	MTTIILEVDNHTVTTRFILLGFPTRPAFQLLFFSIFLATYLLTLLENLLIILAIHSDGQLHKPMYFFLSHLSFLEMWYVTVISPKMLVDFLSHDKSISFNGCMTQLYFFVTFVCTEYILLAIMAFDRYVAICNPLRYPVIMTNQLCGTLAGGCWFCGLMTAMIKMVFIAQLHYCGMPQINHYFCDISPLLNVSCEDASQAEMVDFFLALMVIAIPLCVVVASYAAILATILRIPSAQGRQKAFSTCASHLTIVILFYSMTLFTYARPKLMYAYNSNKVVSVLYTVIVPLLNPIIYCLRNHEVKAALRKTIHCRGSGPQGNGAFSS	butyl acetate	31272	123-86-4	DKPFZGUDAPQIHT-UHFFFAOYSA-N	CCCCOC(=O)C	mono	0	primaryScreening	1
homo sapiens	OR6Y1_OR6Y2	Q8NGX8	V252I	MTTIILEVDNHTVTTRFILLGFPTRPAFQLLFFSIFLATYLLTLLENLLIILAIHSDGQLHKPMYFFLSHLSFLEMWYVTVISPKMLVDFLSHDKSISFNGCMTQLYFFVTFVCTEYILLAIMAFDRYVAICNPLRYPVIMTNQLCGTLAGGCWFCGLMTAMIKMVFIAQLHYCGMPQINHYFCDISPLLNVSCEDASQAEMVDFFLALMVIAIPLCVVVASYAAILATILRIPSAQGRQKAFSTCASHLTIVILFYSMTLFTYARPKLMYAYNSNKVVSVLYTVIVPLLNPIIYCLRNHEVKAALRKTIHCRGSGPQGNGAFSS	butyric acid	264	107-92-6	FERIUCNNQQJTOY-UHFFFAOYSA-N	CCCC(=O)O	mono	0	primaryScreening	1
homo sapiens	OR6Y1_OR6Y2	Q8NGX8	V252I	MTTIILEVDNHTVTTRFILLGFPTRPAFQLLFFSIFLATYLLTLLENLLIILAIHSDGQLHKPMYFFLSHLSFLEMWYVTVISPKMLVDFLSHDKSISFNGCMTQLYFFVTFVCTEYILLAIMAFDRYVAICNPLRYPVIMTNQLCGTLAGGCWFCGLMTAMIKMVFIAQLHYCGMPQINHYFCDISPLLNVSCEDASQAEMVDFFLALMVIAIPLCVVVASYAAILATILRIPSAQGRQKAFSTCASHLTIVILFYSMTLFTYARPKLMYAYNSNKVVSVLYTVIVPLLNPIIYCLRNHEVKAALRKTIHCRGSGPQGNGAFSS	caproic acid	8892	142-62-1	FUZZWVXGSFPDMH-UHFFFAOYSA-N	CCCCCC(=O)O	mono	0	primaryScreening	1
homo sapiens	OR6Y1_OR6Y2	Q8NGX8	V252I	MTTIILEVDNHTVTTRFILLGFPTRPAFQLLFFSIFLATYLLTLLENLLIILAIHSDGQLHKPMYFFLSHLSFLEMWYVTVISPKMLVDFLSHDKSISFNGCMTQLYFFVTFVCTEYILLAIMAFDRYVAICNPLRYPVIMTNQLCGTLAGGCWFCGLMTAMIKMVFIAQLHYCGMPQINHYFCDISPLLNVSCEDASQAEMVDFFLALMVIAIPLCVVVASYAAILATILRIPSAQGRQKAFSTCASHLTIVILFYSMTLFTYARPKLMYAYNSNKVVSVLYTVIVPLLNPIIYCLRNHEVKAALRKTIHCRGSGPQGNGAFSS	cineole	2758	470-82-6	WEEGYLXZBRQIMU-UHFFFAOYSA-N	CC1(C2CCC(O1)(CC2)C)C	mono	0	primaryScreening	1
homo sapiens	OR6Y1_OR6Y2	Q8NGX8	V252I	MTTIILEVDNHTVTTRFILLGFPTRPAFQLLFFSIFLATYLLTLLENLLIILAIHSDGQLHKPMYFFLSHLSFLEMWYVTVISPKMLVDFLSHDKSISFNGCMTQLYFFVTFVCTEYILLAIMAFDRYVAICNPLRYPVIMTNQLCGTLAGGCWFCGLMTAMIKMVFIAQLHYCGMPQINHYFCDISPLLNVSCEDASQAEMVDFFLALMVIAIPLCVVVASYAAILATILRIPSAQGRQKAFSTCASHLTIVILFYSMTLFTYARPKLMYAYNSNKVVSVLYTVIVPLLNPIIYCLRNHEVKAALRKTIHCRGSGPQGNGAFSS	cis-3-hexen-1-ol	5281167	928-96-1	UFLHIIWVXFIJGU-ARJAWSKDSA-N	CC/C=C\CCO	mono	0	primaryScreening	1
homo sapiens	OR6Y1_OR6Y2	Q8NGX8	V252I	MTTIILEVDNHTVTTRFILLGFPTRPAFQLLFFSIFLATYLLTLLENLLIILAIHSDGQLHKPMYFFLSHLSFLEMWYVTVISPKMLVDFLSHDKSISFNGCMTQLYFFVTFVCTEYILLAIMAFDRYVAICNPLRYPVIMTNQLCGTLAGGCWFCGLMTAMIKMVFIAQLHYCGMPQINHYFCDISPLLNVSCEDASQAEMVDFFLALMVIAIPLCVVVASYAAILATILRIPSAQGRQKAFSTCASHLTIVILFYSMTLFTYARPKLMYAYNSNKVVSVLYTVIVPLLNPIIYCLRNHEVKAALRKTIHCRGSGPQGNGAFSS	citral	638011	5392-40-5	WTEVQBCEXWBHNA-JXMROGBWSA-N	CC(=CCC/C(=C/C=O)/C)C	mono	0	primaryScreening	1
homo sapiens	OR6Y1_OR6Y2	Q8NGX8	V252I	MTTIILEVDNHTVTTRFILLGFPTRPAFQLLFFSIFLATYLLTLLENLLIILAIHSDGQLHKPMYFFLSHLSFLEMWYVTVISPKMLVDFLSHDKSISFNGCMTQLYFFVTFVCTEYILLAIMAFDRYVAICNPLRYPVIMTNQLCGTLAGGCWFCGLMTAMIKMVFIAQLHYCGMPQINHYFCDISPLLNVSCEDASQAEMVDFFLALMVIAIPLCVVVASYAAILATILRIPSAQGRQKAFSTCASHLTIVILFYSMTLFTYARPKLMYAYNSNKVVSVLYTVIVPLLNPIIYCLRNHEVKAALRKTIHCRGSGPQGNGAFSS	decyl aldehyde	8175	112-31-2	KSMVZQYAVGTKIV-UHFFFAOYSA-N	CCCCCCCCCC=O	mono	0	primaryScreening	1
homo sapiens	OR6Y1_OR6Y2	Q8NGX8	V252I	MTTIILEVDNHTVTTRFILLGFPTRPAFQLLFFSIFLATYLLTLLENLLIILAIHSDGQLHKPMYFFLSHLSFLEMWYVTVISPKMLVDFLSHDKSISFNGCMTQLYFFVTFVCTEYILLAIMAFDRYVAICNPLRYPVIMTNQLCGTLAGGCWFCGLMTAMIKMVFIAQLHYCGMPQINHYFCDISPLLNVSCEDASQAEMVDFFLALMVIAIPLCVVVASYAAILATILRIPSAQGRQKAFSTCASHLTIVILFYSMTLFTYARPKLMYAYNSNKVVSVLYTVIVPLLNPIIYCLRNHEVKAALRKTIHCRGSGPQGNGAFSS	diacetyl	650	431-03-8	QSJXEFYPDANLFS-UHFFFAOYSA-N	CC(=O)C(=O)C	mono	0	primaryScreening	1
homo sapiens	OR6Y1_OR6Y2	Q8NGX8	V252I	MTTIILEVDNHTVTTRFILLGFPTRPAFQLLFFSIFLATYLLTLLENLLIILAIHSDGQLHKPMYFFLSHLSFLEMWYVTVISPKMLVDFLSHDKSISFNGCMTQLYFFVTFVCTEYILLAIMAFDRYVAICNPLRYPVIMTNQLCGTLAGGCWFCGLMTAMIKMVFIAQLHYCGMPQINHYFCDISPLLNVSCEDASQAEMVDFFLALMVIAIPLCVVVASYAAILATILRIPSAQGRQKAFSTCASHLTIVILFYSMTLFTYARPKLMYAYNSNKVVSVLYTVIVPLLNPIIYCLRNHEVKAALRKTIHCRGSGPQGNGAFSS	diallyl sulfide	11617	592-88-1	UBJVUCKUDDKUJF-UHFFFAOYSA-N	C=CCSCC=C	mono	0	secondaryScreening	3
homo sapiens	OR6Y1_OR6Y2	Q8NGX8	V252I	MTTIILEVDNHTVTTRFILLGFPTRPAFQLLFFSIFLATYLLTLLENLLIILAIHSDGQLHKPMYFFLSHLSFLEMWYVTVISPKMLVDFLSHDKSISFNGCMTQLYFFVTFVCTEYILLAIMAFDRYVAICNPLRYPVIMTNQLCGTLAGGCWFCGLMTAMIKMVFIAQLHYCGMPQINHYFCDISPLLNVSCEDASQAEMVDFFLALMVIAIPLCVVVASYAAILATILRIPSAQGRQKAFSTCASHLTIVILFYSMTLFTYARPKLMYAYNSNKVVSVLYTVIVPLLNPIIYCLRNHEVKAALRKTIHCRGSGPQGNGAFSS	diphenyl ether	7583	101-84-8	USIUVYZYUHIAEV-UHFFFAOYSA-N	C1=CC=C(C=C1)OC2=CC=CC=C2	mono	0	primaryScreening	1
homo sapiens	OR6Y1_OR6Y2	Q8NGX8	V252I	MTTIILEVDNHTVTTRFILLGFPTRPAFQLLFFSIFLATYLLTLLENLLIILAIHSDGQLHKPMYFFLSHLSFLEMWYVTVISPKMLVDFLSHDKSISFNGCMTQLYFFVTFVCTEYILLAIMAFDRYVAICNPLRYPVIMTNQLCGTLAGGCWFCGLMTAMIKMVFIAQLHYCGMPQINHYFCDISPLLNVSCEDASQAEMVDFFLALMVIAIPLCVVVASYAAILATILRIPSAQGRQKAFSTCASHLTIVILFYSMTLFTYARPKLMYAYNSNKVVSVLYTVIVPLLNPIIYCLRNHEVKAALRKTIHCRGSGPQGNGAFSS	ethylene brassylate	61014	105-95-3	XRHCAGNSDHCHFJ-UHFFFAOYSA-N	C1CCCCCC(=O)OCCOC(=O)CCCCC1	mono	0	primaryScreening	1
homo sapiens	OR6Y1_OR6Y2	Q8NGX8	V252I	MTTIILEVDNHTVTTRFILLGFPTRPAFQLLFFSIFLATYLLTLLENLLIILAIHSDGQLHKPMYFFLSHLSFLEMWYVTVISPKMLVDFLSHDKSISFNGCMTQLYFFVTFVCTEYILLAIMAFDRYVAICNPLRYPVIMTNQLCGTLAGGCWFCGLMTAMIKMVFIAQLHYCGMPQINHYFCDISPLLNVSCEDASQAEMVDFFLALMVIAIPLCVVVASYAAILATILRIPSAQGRQKAFSTCASHLTIVILFYSMTLFTYARPKLMYAYNSNKVVSVLYTVIVPLLNPIIYCLRNHEVKAALRKTIHCRGSGPQGNGAFSS	eugenol acetate	7136	93-28-7	SCCDQYPEOIRVGX-UHFFFAOYSA-N	CC(=O)OC1=C(C=C(C=C1)CC=C)OC	mono	0	primaryScreening	1
homo sapiens	OR6Y1_OR6Y2	Q8NGX8	V252I	MTTIILEVDNHTVTTRFILLGFPTRPAFQLLFFSIFLATYLLTLLENLLIILAIHSDGQLHKPMYFFLSHLSFLEMWYVTVISPKMLVDFLSHDKSISFNGCMTQLYFFVTFVCTEYILLAIMAFDRYVAICNPLRYPVIMTNQLCGTLAGGCWFCGLMTAMIKMVFIAQLHYCGMPQINHYFCDISPLLNVSCEDASQAEMVDFFLALMVIAIPLCVVVASYAAILATILRIPSAQGRQKAFSTCASHLTIVILFYSMTLFTYARPKLMYAYNSNKVVSVLYTVIVPLLNPIIYCLRNHEVKAALRKTIHCRGSGPQGNGAFSS	eugenol methyl ether	7127	93-15-2	ZYEMGPIYFIJGTP-UHFFFAOYSA-N	COC1=C(C=C(C=C1)CC=C)OC	mono	0	primaryScreening	1
homo sapiens	OR6Y1_OR6Y2	Q8NGX8	V252I	MTTIILEVDNHTVTTRFILLGFPTRPAFQLLFFSIFLATYLLTLLENLLIILAIHSDGQLHKPMYFFLSHLSFLEMWYVTVISPKMLVDFLSHDKSISFNGCMTQLYFFVTFVCTEYILLAIMAFDRYVAICNPLRYPVIMTNQLCGTLAGGCWFCGLMTAMIKMVFIAQLHYCGMPQINHYFCDISPLLNVSCEDASQAEMVDFFLALMVIAIPLCVVVASYAAILATILRIPSAQGRQKAFSTCASHLTIVILFYSMTLFTYARPKLMYAYNSNKVVSVLYTVIVPLLNPIIYCLRNHEVKAALRKTIHCRGSGPQGNGAFSS	(-)-Fenchone	82229	7787-20-4	LHXDLQBQYFFVNW-OIBJUYFYSA-N	C[C@@]12CC[C@@H](C1)C(C2=O)(C)C	mono	0	primaryScreening	1
homo sapiens	OR6Y1_OR6Y2	Q8NGX8	V252I	MTTIILEVDNHTVTTRFILLGFPTRPAFQLLFFSIFLATYLLTLLENLLIILAIHSDGQLHKPMYFFLSHLSFLEMWYVTVISPKMLVDFLSHDKSISFNGCMTQLYFFVTFVCTEYILLAIMAFDRYVAICNPLRYPVIMTNQLCGTLAGGCWFCGLMTAMIKMVFIAQLHYCGMPQINHYFCDISPLLNVSCEDASQAEMVDFFLALMVIAIPLCVVVASYAAILATILRIPSAQGRQKAFSTCASHLTIVILFYSMTLFTYARPKLMYAYNSNKVVSVLYTVIVPLLNPIIYCLRNHEVKAALRKTIHCRGSGPQGNGAFSS	galaxolide	91497	1222-05-5	ONKNPOPIGWHAQC-UHFFFAOYSA-N	CC1COCC2=CC3=C(C=C12)C(C(C3(C)C)C)(C)C	sum of isomers	1	primaryScreening	1
homo sapiens	OR6Y1_OR6Y2	Q8NGX8	V252I	MTTIILEVDNHTVTTRFILLGFPTRPAFQLLFFSIFLATYLLTLLENLLIILAIHSDGQLHKPMYFFLSHLSFLEMWYVTVISPKMLVDFLSHDKSISFNGCMTQLYFFVTFVCTEYILLAIMAFDRYVAICNPLRYPVIMTNQLCGTLAGGCWFCGLMTAMIKMVFIAQLHYCGMPQINHYFCDISPLLNVSCEDASQAEMVDFFLALMVIAIPLCVVVASYAAILATILRIPSAQGRQKAFSTCASHLTIVILFYSMTLFTYARPKLMYAYNSNKVVSVLYTVIVPLLNPIIYCLRNHEVKAALRKTIHCRGSGPQGNGAFSS	androstadienone	92979	4075-07-04	HNDHDMOSWUAEAW-VMXHOPILSA-N	C[C@]12CC[C@H]3[C@H]([C@@H]1CC=C2)CCC4=CC(=O)CC[C@]34C	mono	0	primaryScreening	1
homo sapiens	OR6Y1_OR6Y2	Q8NGX8	V252I	MTTIILEVDNHTVTTRFILLGFPTRPAFQLLFFSIFLATYLLTLLENLLIILAIHSDGQLHKPMYFFLSHLSFLEMWYVTVISPKMLVDFLSHDKSISFNGCMTQLYFFVTFVCTEYILLAIMAFDRYVAICNPLRYPVIMTNQLCGTLAGGCWFCGLMTAMIKMVFIAQLHYCGMPQINHYFCDISPLLNVSCEDASQAEMVDFFLALMVIAIPLCVVVASYAAILATILRIPSAQGRQKAFSTCASHLTIVILFYSMTLFTYARPKLMYAYNSNKVVSVLYTVIVPLLNPIIYCLRNHEVKAALRKTIHCRGSGPQGNGAFSS	geranyl acetate	1549026	105-87-3	HIGQPQRQIQDZMP-DHZHZOJOSA-N	CC(=CCC/C(=C/COC(=O)C)/C)C	mono	0	primaryScreening	1
homo sapiens	OR6Y1_OR6Y2	Q8NGX8	V252I	MTTIILEVDNHTVTTRFILLGFPTRPAFQLLFFSIFLATYLLTLLENLLIILAIHSDGQLHKPMYFFLSHLSFLEMWYVTVISPKMLVDFLSHDKSISFNGCMTQLYFFVTFVCTEYILLAIMAFDRYVAICNPLRYPVIMTNQLCGTLAGGCWFCGLMTAMIKMVFIAQLHYCGMPQINHYFCDISPLLNVSCEDASQAEMVDFFLALMVIAIPLCVVVASYAAILATILRIPSAQGRQKAFSTCASHLTIVILFYSMTLFTYARPKLMYAYNSNKVVSVLYTVIVPLLNPIIYCLRNHEVKAALRKTIHCRGSGPQGNGAFSS	guaiacol	460	1990-05-01	LHGVFZTZFXWLCP-UHFFFAOYSA-N	COC1=CC=CC=C1O	mono	0	primaryScreening	1
homo sapiens	OR6Y1_OR6Y2	Q8NGX8	V252I	MTTIILEVDNHTVTTRFILLGFPTRPAFQLLFFSIFLATYLLTLLENLLIILAIHSDGQLHKPMYFFLSHLSFLEMWYVTVISPKMLVDFLSHDKSISFNGCMTQLYFFVTFVCTEYILLAIMAFDRYVAICNPLRYPVIMTNQLCGTLAGGCWFCGLMTAMIKMVFIAQLHYCGMPQINHYFCDISPLLNVSCEDASQAEMVDFFLALMVIAIPLCVVVASYAAILATILRIPSAQGRQKAFSTCASHLTIVILFYSMTLFTYARPKLMYAYNSNKVVSVLYTVIVPLLNPIIYCLRNHEVKAALRKTIHCRGSGPQGNGAFSS	heptyl acetate	8159	112-06-1	ZCZSIDMEHXZRLG-UHFFFAOYSA-N	CCCCCCCOC(=O)C	mono	0	secondaryScreening	3
homo sapiens	OR6Y1_OR6Y2	Q8NGX8	V252I	MTTIILEVDNHTVTTRFILLGFPTRPAFQLLFFSIFLATYLLTLLENLLIILAIHSDGQLHKPMYFFLSHLSFLEMWYVTVISPKMLVDFLSHDKSISFNGCMTQLYFFVTFVCTEYILLAIMAFDRYVAICNPLRYPVIMTNQLCGTLAGGCWFCGLMTAMIKMVFIAQLHYCGMPQINHYFCDISPLLNVSCEDASQAEMVDFFLALMVIAIPLCVVVASYAAILATILRIPSAQGRQKAFSTCASHLTIVILFYSMTLFTYARPKLMYAYNSNKVVSVLYTVIVPLLNPIIYCLRNHEVKAALRKTIHCRGSGPQGNGAFSS	hexyl butyrate	17525	2639-63-6	XAPCMTMQBXLDBB-UHFFFAOYSA-N	CCCCCCOC(=O)CCC	mono	0	primaryScreening	1
homo sapiens	OR6Y1_OR6Y2	Q8NGX8	V252I	MTTIILEVDNHTVTTRFILLGFPTRPAFQLLFFSIFLATYLLTLLENLLIILAIHSDGQLHKPMYFFLSHLSFLEMWYVTVISPKMLVDFLSHDKSISFNGCMTQLYFFVTFVCTEYILLAIMAFDRYVAICNPLRYPVIMTNQLCGTLAGGCWFCGLMTAMIKMVFIAQLHYCGMPQINHYFCDISPLLNVSCEDASQAEMVDFFLALMVIAIPLCVVVASYAAILATILRIPSAQGRQKAFSTCASHLTIVILFYSMTLFTYARPKLMYAYNSNKVVSVLYTVIVPLLNPIIYCLRNHEVKAALRKTIHCRGSGPQGNGAFSS	isobornyl acetate	247573	125-12-2	KGEKLUUHTZCSIP-JFGNBEQYSA-N	CC(=O)O[C@H]1C[C@H]2CC[C@]1(C2(C)C)C	mono	0	primaryScreening	1
homo sapiens	OR6Y1_OR6Y2	Q8NGX8	V252I	MTTIILEVDNHTVTTRFILLGFPTRPAFQLLFFSIFLATYLLTLLENLLIILAIHSDGQLHKPMYFFLSHLSFLEMWYVTVISPKMLVDFLSHDKSISFNGCMTQLYFFVTFVCTEYILLAIMAFDRYVAICNPLRYPVIMTNQLCGTLAGGCWFCGLMTAMIKMVFIAQLHYCGMPQINHYFCDISPLLNVSCEDASQAEMVDFFLALMVIAIPLCVVVASYAAILATILRIPSAQGRQKAFSTCASHLTIVILFYSMTLFTYARPKLMYAYNSNKVVSVLYTVIVPLLNPIIYCLRNHEVKAALRKTIHCRGSGPQGNGAFSS	isobutyraldehyde	6561	78-84-2	AMIMRNSIRUDHCM-UHFFFAOYSA-N	CC(C)C=O	mono	0	primaryScreening	1
homo sapiens	OR6Y1_OR6Y2	Q8NGX8	V252I	MTTIILEVDNHTVTTRFILLGFPTRPAFQLLFFSIFLATYLLTLLENLLIILAIHSDGQLHKPMYFFLSHLSFLEMWYVTVISPKMLVDFLSHDKSISFNGCMTQLYFFVTFVCTEYILLAIMAFDRYVAICNPLRYPVIMTNQLCGTLAGGCWFCGLMTAMIKMVFIAQLHYCGMPQINHYFCDISPLLNVSCEDASQAEMVDFFLALMVIAIPLCVVVASYAAILATILRIPSAQGRQKAFSTCASHLTIVILFYSMTLFTYARPKLMYAYNSNKVVSVLYTVIVPLLNPIIYCLRNHEVKAALRKTIHCRGSGPQGNGAFSS	isobutyric acid	6590	79-31-2	KQNPFQTWMSNSAP-UHFFFAOYSA-N	CC(C)C(=O)O	mono	0	primaryScreening	1
homo sapiens	OR6Y1_OR6Y2	Q8NGX8	V252I	MTTIILEVDNHTVTTRFILLGFPTRPAFQLLFFSIFLATYLLTLLENLLIILAIHSDGQLHKPMYFFLSHLSFLEMWYVTVISPKMLVDFLSHDKSISFNGCMTQLYFFVTFVCTEYILLAIMAFDRYVAICNPLRYPVIMTNQLCGTLAGGCWFCGLMTAMIKMVFIAQLHYCGMPQINHYFCDISPLLNVSCEDASQAEMVDFFLALMVIAIPLCVVVASYAAILATILRIPSAQGRQKAFSTCASHLTIVILFYSMTLFTYARPKLMYAYNSNKVVSVLYTVIVPLLNPIIYCLRNHEVKAALRKTIHCRGSGPQGNGAFSS	isoeugenol	853433	97-54-1	BJIOGJUNALELMI-ONEGZZNKSA-N	C/C=C/C1=CC(=C(C=C1)O)OC	mono	0	primaryScreening	1
homo sapiens	OR6Y1_OR6Y2	Q8NGX8	V252I	MTTIILEVDNHTVTTRFILLGFPTRPAFQLLFFSIFLATYLLTLLENLLIILAIHSDGQLHKPMYFFLSHLSFLEMWYVTVISPKMLVDFLSHDKSISFNGCMTQLYFFVTFVCTEYILLAIMAFDRYVAICNPLRYPVIMTNQLCGTLAGGCWFCGLMTAMIKMVFIAQLHYCGMPQINHYFCDISPLLNVSCEDASQAEMVDFFLALMVIAIPLCVVVASYAAILATILRIPSAQGRQKAFSTCASHLTIVILFYSMTLFTYARPKLMYAYNSNKVVSVLYTVIVPLLNPIIYCLRNHEVKAALRKTIHCRGSGPQGNGAFSS	isovaleric acid	10430	503-74-2	GWYFCOCPABKNJV-UHFFFAOYSA-N	CC(C)CC(=O)O	mono	0	primaryScreening	1
homo sapiens	OR6Y1_OR6Y2	Q8NGX8	V252I	MTTIILEVDNHTVTTRFILLGFPTRPAFQLLFFSIFLATYLLTLLENLLIILAIHSDGQLHKPMYFFLSHLSFLEMWYVTVISPKMLVDFLSHDKSISFNGCMTQLYFFVTFVCTEYILLAIMAFDRYVAICNPLRYPVIMTNQLCGTLAGGCWFCGLMTAMIKMVFIAQLHYCGMPQINHYFCDISPLLNVSCEDASQAEMVDFFLALMVIAIPLCVVVASYAAILATILRIPSAQGRQKAFSTCASHLTIVILFYSMTLFTYARPKLMYAYNSNKVVSVLYTVIVPLLNPIIYCLRNHEVKAALRKTIHCRGSGPQGNGAFSS	linalool	6549	78-70-6	CDOSHBSSFJOMGT-UHFFFAOYSA-N	CC(=CCCC(C)(C=C)O)C	sum of isomers	0	primaryScreening	1
homo sapiens	OR6Y1_OR6Y2	Q8NGX8	V252I	MTTIILEVDNHTVTTRFILLGFPTRPAFQLLFFSIFLATYLLTLLENLLIILAIHSDGQLHKPMYFFLSHLSFLEMWYVTVISPKMLVDFLSHDKSISFNGCMTQLYFFVTFVCTEYILLAIMAFDRYVAICNPLRYPVIMTNQLCGTLAGGCWFCGLMTAMIKMVFIAQLHYCGMPQINHYFCDISPLLNVSCEDASQAEMVDFFLALMVIAIPLCVVVASYAAILATILRIPSAQGRQKAFSTCASHLTIVILFYSMTLFTYARPKLMYAYNSNKVVSVLYTVIVPLLNPIIYCLRNHEVKAALRKTIHCRGSGPQGNGAFSS	methanethiol	878	74-93-1	LSDPWZHWYPCBBB-UHFFFAOYSA-N	CS	mono	0	primaryScreening	1
homo sapiens	OR6Y1_OR6Y2	Q8NGX8	V252I	MTTIILEVDNHTVTTRFILLGFPTRPAFQLLFFSIFLATYLLTLLENLLIILAIHSDGQLHKPMYFFLSHLSFLEMWYVTVISPKMLVDFLSHDKSISFNGCMTQLYFFVTFVCTEYILLAIMAFDRYVAICNPLRYPVIMTNQLCGTLAGGCWFCGLMTAMIKMVFIAQLHYCGMPQINHYFCDISPLLNVSCEDASQAEMVDFFLALMVIAIPLCVVVASYAAILATILRIPSAQGRQKAFSTCASHLTIVILFYSMTLFTYARPKLMYAYNSNKVVSVLYTVIVPLLNPIIYCLRNHEVKAALRKTIHCRGSGPQGNGAFSS	methyl salicylate	4133	119-36-8	OSWPMRLSEDHDFF-UHFFFAOYSA-N	COC(=O)C1=CC=CC=C1O	mono	0	primaryScreening	1
homo sapiens	OR6Y1_OR6Y2	Q8NGX8	V252I	MTTIILEVDNHTVTTRFILLGFPTRPAFQLLFFSIFLATYLLTLLENLLIILAIHSDGQLHKPMYFFLSHLSFLEMWYVTVISPKMLVDFLSHDKSISFNGCMTQLYFFVTFVCTEYILLAIMAFDRYVAICNPLRYPVIMTNQLCGTLAGGCWFCGLMTAMIKMVFIAQLHYCGMPQINHYFCDISPLLNVSCEDASQAEMVDFFLALMVIAIPLCVVVASYAAILATILRIPSAQGRQKAFSTCASHLTIVILFYSMTLFTYARPKLMYAYNSNKVVSVLYTVIVPLLNPIIYCLRNHEVKAALRKTIHCRGSGPQGNGAFSS	octyl acetate	8164	112-14-1	YLYBTZIQSIBWLI-UHFFFAOYSA-N	CCCCCCCCOC(=O)C	mono	0	primaryScreening	1
homo sapiens	OR6Y1_OR6Y2	Q8NGX8	V252I	MTTIILEVDNHTVTTRFILLGFPTRPAFQLLFFSIFLATYLLTLLENLLIILAIHSDGQLHKPMYFFLSHLSFLEMWYVTVISPKMLVDFLSHDKSISFNGCMTQLYFFVTFVCTEYILLAIMAFDRYVAICNPLRYPVIMTNQLCGTLAGGCWFCGLMTAMIKMVFIAQLHYCGMPQINHYFCDISPLLNVSCEDASQAEMVDFFLALMVIAIPLCVVVASYAAILATILRIPSAQGRQKAFSTCASHLTIVILFYSMTLFTYARPKLMYAYNSNKVVSVLYTVIVPLLNPIIYCLRNHEVKAALRKTIHCRGSGPQGNGAFSS	octyl aldehyde	454	124-13-0	NUJGJRNETVAIRJ-UHFFFAOYSA-N	CCCCCCCC=O	mono	0	primaryScreening	1
homo sapiens	OR6Y1_OR6Y2	Q8NGX8	V252I	MTTIILEVDNHTVTTRFILLGFPTRPAFQLLFFSIFLATYLLTLLENLLIILAIHSDGQLHKPMYFFLSHLSFLEMWYVTVISPKMLVDFLSHDKSISFNGCMTQLYFFVTFVCTEYILLAIMAFDRYVAICNPLRYPVIMTNQLCGTLAGGCWFCGLMTAMIKMVFIAQLHYCGMPQINHYFCDISPLLNVSCEDASQAEMVDFFLALMVIAIPLCVVVASYAAILATILRIPSAQGRQKAFSTCASHLTIVILFYSMTLFTYARPKLMYAYNSNKVVSVLYTVIVPLLNPIIYCLRNHEVKAALRKTIHCRGSGPQGNGAFSS	pentadecalactone	235414	106-02-5	FKUPPRZPSYCDRS-UHFFFAOYSA-N	C1CCCCCCCOC(=O)CCCCCC1	mono	0	primaryScreening	1
homo sapiens	OR6Y1_OR6Y2	Q8NGX8	V252I	MTTIILEVDNHTVTTRFILLGFPTRPAFQLLFFSIFLATYLLTLLENLLIILAIHSDGQLHKPMYFFLSHLSFLEMWYVTVISPKMLVDFLSHDKSISFNGCMTQLYFFVTFVCTEYILLAIMAFDRYVAICNPLRYPVIMTNQLCGTLAGGCWFCGLMTAMIKMVFIAQLHYCGMPQINHYFCDISPLLNVSCEDASQAEMVDFFLALMVIAIPLCVVVASYAAILATILRIPSAQGRQKAFSTCASHLTIVILFYSMTLFTYARPKLMYAYNSNKVVSVLYTVIVPLLNPIIYCLRNHEVKAALRKTIHCRGSGPQGNGAFSS	phenyl acetaldehyde	998	122-78-1	DTUQWGWMVIHBKE-UHFFFAOYSA-N	C1=CC=C(C=C1)CC=O	mono	0	primaryScreening	1
homo sapiens	OR6Y1_OR6Y2	Q8NGX8	V252I	MTTIILEVDNHTVTTRFILLGFPTRPAFQLLFFSIFLATYLLTLLENLLIILAIHSDGQLHKPMYFFLSHLSFLEMWYVTVISPKMLVDFLSHDKSISFNGCMTQLYFFVTFVCTEYILLAIMAFDRYVAICNPLRYPVIMTNQLCGTLAGGCWFCGLMTAMIKMVFIAQLHYCGMPQINHYFCDISPLLNVSCEDASQAEMVDFFLALMVIAIPLCVVVASYAAILATILRIPSAQGRQKAFSTCASHLTIVILFYSMTLFTYARPKLMYAYNSNKVVSVLYTVIVPLLNPIIYCLRNHEVKAALRKTIHCRGSGPQGNGAFSS	pyrazine	9261	290-37-9	KYQCOXFCLRTKLS-UHFFFAOYSA-N	C1=CN=CC=N1	mono	0	primaryScreening	1
homo sapiens	OR6Y1_OR6Y2	Q8NGX8	V252I	MTTIILEVDNHTVTTRFILLGFPTRPAFQLLFFSIFLATYLLTLLENLLIILAIHSDGQLHKPMYFFLSHLSFLEMWYVTVISPKMLVDFLSHDKSISFNGCMTQLYFFVTFVCTEYILLAIMAFDRYVAICNPLRYPVIMTNQLCGTLAGGCWFCGLMTAMIKMVFIAQLHYCGMPQINHYFCDISPLLNVSCEDASQAEMVDFFLALMVIAIPLCVVVASYAAILATILRIPSAQGRQKAFSTCASHLTIVILFYSMTLFTYARPKLMYAYNSNKVVSVLYTVIVPLLNPIIYCLRNHEVKAALRKTIHCRGSGPQGNGAFSS	terpineol	17100	98-55-5	WUOACPNHFRMFPN-UHFFFAOYSA-N	CC1=CCC(CC1)C(C)(C)O	sum of isomers	0	primaryScreening	1
homo sapiens	OR6Y1_OR6Y2	Q8NGX8	V252I	MTTIILEVDNHTVTTRFILLGFPTRPAFQLLFFSIFLATYLLTLLENLLIILAIHSDGQLHKPMYFFLSHLSFLEMWYVTVISPKMLVDFLSHDKSISFNGCMTQLYFFVTFVCTEYILLAIMAFDRYVAICNPLRYPVIMTNQLCGTLAGGCWFCGLMTAMIKMVFIAQLHYCGMPQINHYFCDISPLLNVSCEDASQAEMVDFFLALMVIAIPLCVVVASYAAILATILRIPSAQGRQKAFSTCASHLTIVILFYSMTLFTYARPKLMYAYNSNKVVSVLYTVIVPLLNPIIYCLRNHEVKAALRKTIHCRGSGPQGNGAFSS	terpinyl acetate	111037	80-26-2	IGODOXYLBBXFDW-UHFFFAOYSA-N	CC1=CCC(CC1)C(C)(C)OC(=O)C	sum of isomers	0	primaryScreening	1
homo sapiens	OR6Y1_OR6Y2	Q8NGX8	V252I	MTTIILEVDNHTVTTRFILLGFPTRPAFQLLFFSIFLATYLLTLLENLLIILAIHSDGQLHKPMYFFLSHLSFLEMWYVTVISPKMLVDFLSHDKSISFNGCMTQLYFFVTFVCTEYILLAIMAFDRYVAICNPLRYPVIMTNQLCGTLAGGCWFCGLMTAMIKMVFIAQLHYCGMPQINHYFCDISPLLNVSCEDASQAEMVDFFLALMVIAIPLCVVVASYAAILATILRIPSAQGRQKAFSTCASHLTIVILFYSMTLFTYARPKLMYAYNSNKVVSVLYTVIVPLLNPIIYCLRNHEVKAALRKTIHCRGSGPQGNGAFSS	undecanal	8186	112-44-7	KMPQYAYAQWNLME-UHFFFAOYSA-N	CCCCCCCCCCC=O	mono	0	primaryScreening	1
homo sapiens	OR6Y1_OR6Y2	Q8NGX8	V252I	MTTIILEVDNHTVTTRFILLGFPTRPAFQLLFFSIFLATYLLTLLENLLIILAIHSDGQLHKPMYFFLSHLSFLEMWYVTVISPKMLVDFLSHDKSISFNGCMTQLYFFVTFVCTEYILLAIMAFDRYVAICNPLRYPVIMTNQLCGTLAGGCWFCGLMTAMIKMVFIAQLHYCGMPQINHYFCDISPLLNVSCEDASQAEMVDFFLALMVIAIPLCVVVASYAAILATILRIPSAQGRQKAFSTCASHLTIVILFYSMTLFTYARPKLMYAYNSNKVVSVLYTVIVPLLNPIIYCLRNHEVKAALRKTIHCRGSGPQGNGAFSS	vanillin	1183	121-33-5	MWOOGOJBHIARFG-UHFFFAOYSA-N	COC1=C(C=CC(=C1)C=O)O	mono	0	primaryScreening	1
homo sapiens	OR6Y1_OR6Y2	Q8NGX8	V252I	MTTIILEVDNHTVTTRFILLGFPTRPAFQLLFFSIFLATYLLTLLENLLIILAIHSDGQLHKPMYFFLSHLSFLEMWYVTVISPKMLVDFLSHDKSISFNGCMTQLYFFVTFVCTEYILLAIMAFDRYVAICNPLRYPVIMTNQLCGTLAGGCWFCGLMTAMIKMVFIAQLHYCGMPQINHYFCDISPLLNVSCEDASQAEMVDFFLALMVIAIPLCVVVASYAAILATILRIPSAQGRQKAFSTCASHLTIVILFYSMTLFTYARPKLMYAYNSNKVVSVLYTVIVPLLNPIIYCLRNHEVKAALRKTIHCRGSGPQGNGAFSS	methyl benzoate	7150	93-58-3	QPJVMBTYPHYUOC-UHFFFAOYSA-N	COC(=O)C1=CC=CC=C1	mono	1	primaryScreening	1
homo sapiens	OR6Y1_OR6Y2	Q8NGX8	V252I	MTTIILEVDNHTVTTRFILLGFPTRPAFQLLFFSIFLATYLLTLLENLLIILAIHSDGQLHKPMYFFLSHLSFLEMWYVTVISPKMLVDFLSHDKSISFNGCMTQLYFFVTFVCTEYILLAIMAFDRYVAICNPLRYPVIMTNQLCGTLAGGCWFCGLMTAMIKMVFIAQLHYCGMPQINHYFCDISPLLNVSCEDASQAEMVDFFLALMVIAIPLCVVVASYAAILATILRIPSAQGRQKAFSTCASHLTIVILFYSMTLFTYARPKLMYAYNSNKVVSVLYTVIVPLLNPIIYCLRNHEVKAALRKTIHCRGSGPQGNGAFSS	2,4-DNT	8461	121-14-2	RMBFBMJGBANMMK-UHFFFAOYSA-N	CC1=C(C=C(C=C1)[N+](=O)[O-])[N+](=O)[O-]	mono	0	primaryScreening	1
homo sapiens	OR10Z1	Q8NGY1		MGQTNVTSWRDFVFLGFSSSGELQLLLFALFLSLYLVTLTSNVFIIIAIRLDSHLHTPMYLFLSFLSFSETCYTLGIIPRMLSGLAGGDQAISYVGCAAQMFFSASWACTNCFLLAAMGFDRYVAICAPLHYASHMNPTLCAQLVITSFLTGYLFGLGMTLVIFHLSFCSSHEIQHFFCDTPPVLSLACGDTGPSELRIFILSLLVLLVSFFFITISYAYILAAILRIPSAEGQKKAFSTCASHLTVVIIHYGCASFVYLRPKASYSLERDQLIAMTYTVVTPLLNPIVYSLRNRAIQTALRNAFRGRLLGKG	n-amyl acetate	12348	628-63-7	PGMYKACGEOXYJE-UHFFFAOYSA-N	CCCCCOC(=O)C	mono	0	primaryScreening	1
homo sapiens	OR10Z1	Q8NGY1		MGQTNVTSWRDFVFLGFSSSGELQLLLFALFLSLYLVTLTSNVFIIIAIRLDSHLHTPMYLFLSFLSFSETCYTLGIIPRMLSGLAGGDQAISYVGCAAQMFFSASWACTNCFLLAAMGFDRYVAICAPLHYASHMNPTLCAQLVITSFLTGYLFGLGMTLVIFHLSFCSSHEIQHFFCDTPPVLSLACGDTGPSELRIFILSLLVLLVSFFFITISYAYILAAILRIPSAEGQKKAFSTCASHLTVVIIHYGCASFVYLRPKASYSLERDQLIAMTYTVVTPLLNPIVYSLRNRAIQTALRNAFRGRLLGKG	Cyclohexanone	7967	108-94-1	JHIVVAPYMSGYDF-UHFFFAOYSA-N	C1CCC(=O)CC1	mono	0	primaryScreening	1
homo sapiens	OR10Z1	Q8NGY1		MGQTNVTSWRDFVFLGFSSSGELQLLLFALFLSLYLVTLTSNVFIIIAIRLDSHLHTPMYLFLSFLSFSETCYTLGIIPRMLSGLAGGDQAISYVGCAAQMFFSASWACTNCFLLAAMGFDRYVAICAPLHYASHMNPTLCAQLVITSFLTGYLFGLGMTLVIFHLSFCSSHEIQHFFCDTPPVLSLACGDTGPSELRIFILSLLVLLVSFFFITISYAYILAAILRIPSAEGQKKAFSTCASHLTVVIIHYGCASFVYLRPKASYSLERDQLIAMTYTVVTPLLNPIVYSLRNRAIQTALRNAFRGRLLGKG	2-heptanone	8051	110-43-0	CATSNJVOTSVZJV-UHFFFAOYSA-N	CCCCCC(=O)C	mono	0	primaryScreening	1
homo sapiens	OR10Z1	Q8NGY1		MGQTNVTSWRDFVFLGFSSSGELQLLLFALFLSLYLVTLTSNVFIIIAIRLDSHLHTPMYLFLSFLSFSETCYTLGIIPRMLSGLAGGDQAISYVGCAAQMFFSASWACTNCFLLAAMGFDRYVAICAPLHYASHMNPTLCAQLVITSFLTGYLFGLGMTLVIFHLSFCSSHEIQHFFCDTPPVLSLACGDTGPSELRIFILSLLVLLVSFFFITISYAYILAAILRIPSAEGQKKAFSTCASHLTVVIIHYGCASFVYLRPKASYSLERDQLIAMTYTVVTPLLNPIVYSLRNRAIQTALRNAFRGRLLGKG	acetophenone	7410	98-86-2	KWOLFJPFCHCOCG-UHFFFAOYSA-N	CC(=O)C1=CC=CC=C1	mono	0	primaryScreening	1
homo sapiens	OR10Z1	Q8NGY1		MGQTNVTSWRDFVFLGFSSSGELQLLLFALFLSLYLVTLTSNVFIIIAIRLDSHLHTPMYLFLSFLSFSETCYTLGIIPRMLSGLAGGDQAISYVGCAAQMFFSASWACTNCFLLAAMGFDRYVAICAPLHYASHMNPTLCAQLVITSFLTGYLFGLGMTLVIFHLSFCSSHEIQHFFCDTPPVLSLACGDTGPSELRIFILSLLVLLVSFFFITISYAYILAAILRIPSAEGQKKAFSTCASHLTVVIIHYGCASFVYLRPKASYSLERDQLIAMTYTVVTPLLNPIVYSLRNRAIQTALRNAFRGRLLGKG	2,4,5-trimethyl-2,5-dihydro-1,3-thiazole	181287	60633-24-1	AIVVNNYXOSPRCW-UHFFFAOYSA-N	CC1C(=NC(S1)C)C	sum of isomers	0	primaryScreening	1
homo sapiens	OR10Z1	Q8NGY1		MGQTNVTSWRDFVFLGFSSSGELQLLLFALFLSLYLVTLTSNVFIIIAIRLDSHLHTPMYLFLSFLSFSETCYTLGIIPRMLSGLAGGDQAISYVGCAAQMFFSASWACTNCFLLAAMGFDRYVAICAPLHYASHMNPTLCAQLVITSFLTGYLFGLGMTLVIFHLSFCSSHEIQHFFCDTPPVLSLACGDTGPSELRIFILSLLVLLVSFFFITISYAYILAAILRIPSAEGQKKAFSTCASHLTVVIIHYGCASFVYLRPKASYSLERDQLIAMTYTVVTPLLNPIVYSLRNRAIQTALRNAFRGRLLGKG	(-)-menthol	16666	2216-51-5	NOOLISFMXDJSKH-KXUCPTDWSA-N	C[C@@H]1CC[C@H]([C@@H](C1)O)C(C)C	mono	0	primaryScreening	1
homo sapiens	OR10Z1	Q8NGY1		MGQTNVTSWRDFVFLGFSSSGELQLLLFALFLSLYLVTLTSNVFIIIAIRLDSHLHTPMYLFLSFLSFSETCYTLGIIPRMLSGLAGGDQAISYVGCAAQMFFSASWACTNCFLLAAMGFDRYVAICAPLHYASHMNPTLCAQLVITSFLTGYLFGLGMTLVIFHLSFCSSHEIQHFFCDTPPVLSLACGDTGPSELRIFILSLLVLLVSFFFITISYAYILAAILRIPSAEGQKKAFSTCASHLTVVIIHYGCASFVYLRPKASYSLERDQLIAMTYTVVTPLLNPIVYSLRNRAIQTALRNAFRGRLLGKG	(+)-menthol	165675	15356-60-2	NOOLISFMXDJSKH-AEJSXWLSSA-N	C[C@H]1CC[C@@H]([C@H](C1)O)C(C)C	mono	0	primaryScreening	1
homo sapiens	OR10Z1	Q8NGY1		MGQTNVTSWRDFVFLGFSSSGELQLLLFALFLSLYLVTLTSNVFIIIAIRLDSHLHTPMYLFLSFLSFSETCYTLGIIPRMLSGLAGGDQAISYVGCAAQMFFSASWACTNCFLLAAMGFDRYVAICAPLHYASHMNPTLCAQLVITSFLTGYLFGLGMTLVIFHLSFCSSHEIQHFFCDTPPVLSLACGDTGPSELRIFILSLLVLLVSFFFITISYAYILAAILRIPSAEGQKKAFSTCASHLTVVIIHYGCASFVYLRPKASYSLERDQLIAMTYTVVTPLLNPIVYSLRNRAIQTALRNAFRGRLLGKG	1-butanol	263	71-36-3	LRHPLDYGYMQRHN-UHFFFAOYSA-N	CCCCO	mono	0	primaryScreening	1
homo sapiens	OR10Z1	Q8NGY1		MGQTNVTSWRDFVFLGFSSSGELQLLLFALFLSLYLVTLTSNVFIIIAIRLDSHLHTPMYLFLSFLSFSETCYTLGIIPRMLSGLAGGDQAISYVGCAAQMFFSASWACTNCFLLAAMGFDRYVAICAPLHYASHMNPTLCAQLVITSFLTGYLFGLGMTLVIFHLSFCSSHEIQHFFCDTPPVLSLACGDTGPSELRIFILSLLVLLVSFFFITISYAYILAAILRIPSAEGQKKAFSTCASHLTVVIIHYGCASFVYLRPKASYSLERDQLIAMTYTVVTPLLNPIVYSLRNRAIQTALRNAFRGRLLGKG	2-butanone	6569	78-93-3	ZWEHNKRNPOVVGH-UHFFFAOYSA-N	CCC(=O)C	mono	0	primaryScreening	1
homo sapiens	OR10Z1	Q8NGY1		MGQTNVTSWRDFVFLGFSSSGELQLLLFALFLSLYLVTLTSNVFIIIAIRLDSHLHTPMYLFLSFLSFSETCYTLGIIPRMLSGLAGGDQAISYVGCAAQMFFSASWACTNCFLLAAMGFDRYVAICAPLHYASHMNPTLCAQLVITSFLTGYLFGLGMTLVIFHLSFCSSHEIQHFFCDTPPVLSLACGDTGPSELRIFILSLLVLLVSFFFITISYAYILAAILRIPSAEGQKKAFSTCASHLTVVIIHYGCASFVYLRPKASYSLERDQLIAMTYTVVTPLLNPIVYSLRNRAIQTALRNAFRGRLLGKG	2-decenal	5283345	3913-71-1	MMFCJPPRCYDLLZ-CMDGGOBGSA-N	CCCCCCC/C=C/C=O	mono	1	primaryScreening	1
homo sapiens	OR10Z1	Q8NGY1		MGQTNVTSWRDFVFLGFSSSGELQLLLFALFLSLYLVTLTSNVFIIIAIRLDSHLHTPMYLFLSFLSFSETCYTLGIIPRMLSGLAGGDQAISYVGCAAQMFFSASWACTNCFLLAAMGFDRYVAICAPLHYASHMNPTLCAQLVITSFLTGYLFGLGMTLVIFHLSFCSSHEIQHFFCDTPPVLSLACGDTGPSELRIFILSLLVLLVSFFFITISYAYILAAILRIPSAEGQKKAFSTCASHLTVVIIHYGCASFVYLRPKASYSLERDQLIAMTYTVVTPLLNPIVYSLRNRAIQTALRNAFRGRLLGKG	2-ethylfenchol	106997	18368-91-7	KIPCKEJKGCXRGA-UHFFFAOYSA-N	CCC1(C(C2CCC1(C2)C)(C)C)O	sum of isomers	0	primaryScreening	1
homo sapiens	OR10Z1	Q8NGY1		MGQTNVTSWRDFVFLGFSSSGELQLLLFALFLSLYLVTLTSNVFIIIAIRLDSHLHTPMYLFLSFLSFSETCYTLGIIPRMLSGLAGGDQAISYVGCAAQMFFSASWACTNCFLLAAMGFDRYVAICAPLHYASHMNPTLCAQLVITSFLTGYLFGLGMTLVIFHLSFCSSHEIQHFFCDTPPVLSLACGDTGPSELRIFILSLLVLLVSFFFITISYAYILAAILRIPSAEGQKKAFSTCASHLTVVIIHYGCASFVYLRPKASYSLERDQLIAMTYTVVTPLLNPIVYSLRNRAIQTALRNAFRGRLLGKG	2-methoxy-4-methylphenol	7144	93-51-6	PETRWTHZSKVLRE-UHFFFAOYSA-N	CC1=CC(=C(C=C1)O)OC	mono	0	primaryScreening	1
homo sapiens	OR10Z1	Q8NGY1		MGQTNVTSWRDFVFLGFSSSGELQLLLFALFLSLYLVTLTSNVFIIIAIRLDSHLHTPMYLFLSFLSFSETCYTLGIIPRMLSGLAGGDQAISYVGCAAQMFFSASWACTNCFLLAAMGFDRYVAICAPLHYASHMNPTLCAQLVITSFLTGYLFGLGMTLVIFHLSFCSSHEIQHFFCDTPPVLSLACGDTGPSELRIFILSLLVLLVSFFFITISYAYILAAILRIPSAEGQKKAFSTCASHLTVVIIHYGCASFVYLRPKASYSLERDQLIAMTYTVVTPLLNPIVYSLRNRAIQTALRNAFRGRLLGKG	4-methylvaleric acid	12587	646-07-1	FGKJLKRYENPLQH-UHFFFAOYSA-N	CC(C)CCC(=O)O	mono	0	primaryScreening	1
homo sapiens	OR10Z1	Q8NGY1		MGQTNVTSWRDFVFLGFSSSGELQLLLFALFLSLYLVTLTSNVFIIIAIRLDSHLHTPMYLFLSFLSFSETCYTLGIIPRMLSGLAGGDQAISYVGCAAQMFFSASWACTNCFLLAAMGFDRYVAICAPLHYASHMNPTLCAQLVITSFLTGYLFGLGMTLVIFHLSFCSSHEIQHFFCDTPPVLSLACGDTGPSELRIFILSLLVLLVSFFFITISYAYILAAILRIPSAEGQKKAFSTCASHLTVVIIHYGCASFVYLRPKASYSLERDQLIAMTYTVVTPLLNPIVYSLRNRAIQTALRNAFRGRLLGKG	androstenone	6852393	18339-16-7	HFVMLYAGWXSTQI-QYXZOKGRSA-N	C[C@]12CC[C@H]3[C@H]([C@@H]1CC=C2)CC[C@@H]4[C@@]3(CCC(=O)C4)C	mono	0	secondaryScreening	2
homo sapiens	OR10Z1	Q8NGY1		MGQTNVTSWRDFVFLGFSSSGELQLLLFALFLSLYLVTLTSNVFIIIAIRLDSHLHTPMYLFLSFLSFSETCYTLGIIPRMLSGLAGGDQAISYVGCAAQMFFSASWACTNCFLLAAMGFDRYVAICAPLHYASHMNPTLCAQLVITSFLTGYLFGLGMTLVIFHLSFCSSHEIQHFFCDTPPVLSLACGDTGPSELRIFILSLLVLLVSFFFITISYAYILAAILRIPSAEGQKKAFSTCASHLTVVIIHYGCASFVYLRPKASYSLERDQLIAMTYTVVTPLLNPIVYSLRNRAIQTALRNAFRGRLLGKG	bourgeonal	64832	18127-01-0	FZJUFJKVIYFBSY-UHFFFAOYSA-N	CC(C)(C)C1=CC=C(C=C1)CCC=O	mono	0	primaryScreening	1
homo sapiens	OR10Z1	Q8NGY1		MGQTNVTSWRDFVFLGFSSSGELQLLLFALFLSLYLVTLTSNVFIIIAIRLDSHLHTPMYLFLSFLSFSETCYTLGIIPRMLSGLAGGDQAISYVGCAAQMFFSASWACTNCFLLAAMGFDRYVAICAPLHYASHMNPTLCAQLVITSFLTGYLFGLGMTLVIFHLSFCSSHEIQHFFCDTPPVLSLACGDTGPSELRIFILSLLVLLVSFFFITISYAYILAAILRIPSAEGQKKAFSTCASHLTVVIIHYGCASFVYLRPKASYSLERDQLIAMTYTVVTPLLNPIVYSLRNRAIQTALRNAFRGRLLGKG	butyl acetate	31272	123-86-4	DKPFZGUDAPQIHT-UHFFFAOYSA-N	CCCCOC(=O)C	mono	0	primaryScreening	1
homo sapiens	OR10Z1	Q8NGY1		MGQTNVTSWRDFVFLGFSSSGELQLLLFALFLSLYLVTLTSNVFIIIAIRLDSHLHTPMYLFLSFLSFSETCYTLGIIPRMLSGLAGGDQAISYVGCAAQMFFSASWACTNCFLLAAMGFDRYVAICAPLHYASHMNPTLCAQLVITSFLTGYLFGLGMTLVIFHLSFCSSHEIQHFFCDTPPVLSLACGDTGPSELRIFILSLLVLLVSFFFITISYAYILAAILRIPSAEGQKKAFSTCASHLTVVIIHYGCASFVYLRPKASYSLERDQLIAMTYTVVTPLLNPIVYSLRNRAIQTALRNAFRGRLLGKG	butyric acid	264	107-92-6	FERIUCNNQQJTOY-UHFFFAOYSA-N	CCCC(=O)O	mono	0	primaryScreening	1
homo sapiens	OR10Z1	Q8NGY1		MGQTNVTSWRDFVFLGFSSSGELQLLLFALFLSLYLVTLTSNVFIIIAIRLDSHLHTPMYLFLSFLSFSETCYTLGIIPRMLSGLAGGDQAISYVGCAAQMFFSASWACTNCFLLAAMGFDRYVAICAPLHYASHMNPTLCAQLVITSFLTGYLFGLGMTLVIFHLSFCSSHEIQHFFCDTPPVLSLACGDTGPSELRIFILSLLVLLVSFFFITISYAYILAAILRIPSAEGQKKAFSTCASHLTVVIIHYGCASFVYLRPKASYSLERDQLIAMTYTVVTPLLNPIVYSLRNRAIQTALRNAFRGRLLGKG	caproic acid	8892	142-62-1	FUZZWVXGSFPDMH-UHFFFAOYSA-N	CCCCCC(=O)O	mono	0	primaryScreening	1
homo sapiens	OR10Z1	Q8NGY1		MGQTNVTSWRDFVFLGFSSSGELQLLLFALFLSLYLVTLTSNVFIIIAIRLDSHLHTPMYLFLSFLSFSETCYTLGIIPRMLSGLAGGDQAISYVGCAAQMFFSASWACTNCFLLAAMGFDRYVAICAPLHYASHMNPTLCAQLVITSFLTGYLFGLGMTLVIFHLSFCSSHEIQHFFCDTPPVLSLACGDTGPSELRIFILSLLVLLVSFFFITISYAYILAAILRIPSAEGQKKAFSTCASHLTVVIIHYGCASFVYLRPKASYSLERDQLIAMTYTVVTPLLNPIVYSLRNRAIQTALRNAFRGRLLGKG	cineole	2758	470-82-6	WEEGYLXZBRQIMU-UHFFFAOYSA-N	CC1(C2CCC(O1)(CC2)C)C	mono	0	primaryScreening	1
homo sapiens	OR10Z1	Q8NGY1		MGQTNVTSWRDFVFLGFSSSGELQLLLFALFLSLYLVTLTSNVFIIIAIRLDSHLHTPMYLFLSFLSFSETCYTLGIIPRMLSGLAGGDQAISYVGCAAQMFFSASWACTNCFLLAAMGFDRYVAICAPLHYASHMNPTLCAQLVITSFLTGYLFGLGMTLVIFHLSFCSSHEIQHFFCDTPPVLSLACGDTGPSELRIFILSLLVLLVSFFFITISYAYILAAILRIPSAEGQKKAFSTCASHLTVVIIHYGCASFVYLRPKASYSLERDQLIAMTYTVVTPLLNPIVYSLRNRAIQTALRNAFRGRLLGKG	cis-3-hexen-1-ol	5281167	928-96-1	UFLHIIWVXFIJGU-ARJAWSKDSA-N	CC/C=C\CCO	mono	0	secondaryScreening	2
homo sapiens	OR10Z1	Q8NGY1		MGQTNVTSWRDFVFLGFSSSGELQLLLFALFLSLYLVTLTSNVFIIIAIRLDSHLHTPMYLFLSFLSFSETCYTLGIIPRMLSGLAGGDQAISYVGCAAQMFFSASWACTNCFLLAAMGFDRYVAICAPLHYASHMNPTLCAQLVITSFLTGYLFGLGMTLVIFHLSFCSSHEIQHFFCDTPPVLSLACGDTGPSELRIFILSLLVLLVSFFFITISYAYILAAILRIPSAEGQKKAFSTCASHLTVVIIHYGCASFVYLRPKASYSLERDQLIAMTYTVVTPLLNPIVYSLRNRAIQTALRNAFRGRLLGKG	citral	638011	5392-40-5	WTEVQBCEXWBHNA-JXMROGBWSA-N	CC(=CCC/C(=C/C=O)/C)C	mono	0	primaryScreening	1
homo sapiens	OR10Z1	Q8NGY1		MGQTNVTSWRDFVFLGFSSSGELQLLLFALFLSLYLVTLTSNVFIIIAIRLDSHLHTPMYLFLSFLSFSETCYTLGIIPRMLSGLAGGDQAISYVGCAAQMFFSASWACTNCFLLAAMGFDRYVAICAPLHYASHMNPTLCAQLVITSFLTGYLFGLGMTLVIFHLSFCSSHEIQHFFCDTPPVLSLACGDTGPSELRIFILSLLVLLVSFFFITISYAYILAAILRIPSAEGQKKAFSTCASHLTVVIIHYGCASFVYLRPKASYSLERDQLIAMTYTVVTPLLNPIVYSLRNRAIQTALRNAFRGRLLGKG	decyl aldehyde	8175	112-31-2	KSMVZQYAVGTKIV-UHFFFAOYSA-N	CCCCCCCCCC=O	mono	0	primaryScreening	1
homo sapiens	OR10Z1	Q8NGY1		MGQTNVTSWRDFVFLGFSSSGELQLLLFALFLSLYLVTLTSNVFIIIAIRLDSHLHTPMYLFLSFLSFSETCYTLGIIPRMLSGLAGGDQAISYVGCAAQMFFSASWACTNCFLLAAMGFDRYVAICAPLHYASHMNPTLCAQLVITSFLTGYLFGLGMTLVIFHLSFCSSHEIQHFFCDTPPVLSLACGDTGPSELRIFILSLLVLLVSFFFITISYAYILAAILRIPSAEGQKKAFSTCASHLTVVIIHYGCASFVYLRPKASYSLERDQLIAMTYTVVTPLLNPIVYSLRNRAIQTALRNAFRGRLLGKG	diacetyl	650	431-03-8	QSJXEFYPDANLFS-UHFFFAOYSA-N	CC(=O)C(=O)C	mono	0	primaryScreening	1
homo sapiens	OR10Z1	Q8NGY1		MGQTNVTSWRDFVFLGFSSSGELQLLLFALFLSLYLVTLTSNVFIIIAIRLDSHLHTPMYLFLSFLSFSETCYTLGIIPRMLSGLAGGDQAISYVGCAAQMFFSASWACTNCFLLAAMGFDRYVAICAPLHYASHMNPTLCAQLVITSFLTGYLFGLGMTLVIFHLSFCSSHEIQHFFCDTPPVLSLACGDTGPSELRIFILSLLVLLVSFFFITISYAYILAAILRIPSAEGQKKAFSTCASHLTVVIIHYGCASFVYLRPKASYSLERDQLIAMTYTVVTPLLNPIVYSLRNRAIQTALRNAFRGRLLGKG	diallyl sulfide	11617	592-88-1	UBJVUCKUDDKUJF-UHFFFAOYSA-N	C=CCSCC=C	mono	0	primaryScreening	1
homo sapiens	OR10Z1	Q8NGY1		MGQTNVTSWRDFVFLGFSSSGELQLLLFALFLSLYLVTLTSNVFIIIAIRLDSHLHTPMYLFLSFLSFSETCYTLGIIPRMLSGLAGGDQAISYVGCAAQMFFSASWACTNCFLLAAMGFDRYVAICAPLHYASHMNPTLCAQLVITSFLTGYLFGLGMTLVIFHLSFCSSHEIQHFFCDTPPVLSLACGDTGPSELRIFILSLLVLLVSFFFITISYAYILAAILRIPSAEGQKKAFSTCASHLTVVIIHYGCASFVYLRPKASYSLERDQLIAMTYTVVTPLLNPIVYSLRNRAIQTALRNAFRGRLLGKG	diphenyl ether	7583	101-84-8	USIUVYZYUHIAEV-UHFFFAOYSA-N	C1=CC=C(C=C1)OC2=CC=CC=C2	mono	0	primaryScreening	1
homo sapiens	OR10Z1	Q8NGY1		MGQTNVTSWRDFVFLGFSSSGELQLLLFALFLSLYLVTLTSNVFIIIAIRLDSHLHTPMYLFLSFLSFSETCYTLGIIPRMLSGLAGGDQAISYVGCAAQMFFSASWACTNCFLLAAMGFDRYVAICAPLHYASHMNPTLCAQLVITSFLTGYLFGLGMTLVIFHLSFCSSHEIQHFFCDTPPVLSLACGDTGPSELRIFILSLLVLLVSFFFITISYAYILAAILRIPSAEGQKKAFSTCASHLTVVIIHYGCASFVYLRPKASYSLERDQLIAMTYTVVTPLLNPIVYSLRNRAIQTALRNAFRGRLLGKG	ethylene brassylate	61014	105-95-3	XRHCAGNSDHCHFJ-UHFFFAOYSA-N	C1CCCCCC(=O)OCCOC(=O)CCCCC1	mono	0	primaryScreening	1
homo sapiens	OR10Z1	Q8NGY1		MGQTNVTSWRDFVFLGFSSSGELQLLLFALFLSLYLVTLTSNVFIIIAIRLDSHLHTPMYLFLSFLSFSETCYTLGIIPRMLSGLAGGDQAISYVGCAAQMFFSASWACTNCFLLAAMGFDRYVAICAPLHYASHMNPTLCAQLVITSFLTGYLFGLGMTLVIFHLSFCSSHEIQHFFCDTPPVLSLACGDTGPSELRIFILSLLVLLVSFFFITISYAYILAAILRIPSAEGQKKAFSTCASHLTVVIIHYGCASFVYLRPKASYSLERDQLIAMTYTVVTPLLNPIVYSLRNRAIQTALRNAFRGRLLGKG	eugenol acetate	7136	93-28-7	SCCDQYPEOIRVGX-UHFFFAOYSA-N	CC(=O)OC1=C(C=C(C=C1)CC=C)OC	mono	0	primaryScreening	1
homo sapiens	OR10Z1	Q8NGY1		MGQTNVTSWRDFVFLGFSSSGELQLLLFALFLSLYLVTLTSNVFIIIAIRLDSHLHTPMYLFLSFLSFSETCYTLGIIPRMLSGLAGGDQAISYVGCAAQMFFSASWACTNCFLLAAMGFDRYVAICAPLHYASHMNPTLCAQLVITSFLTGYLFGLGMTLVIFHLSFCSSHEIQHFFCDTPPVLSLACGDTGPSELRIFILSLLVLLVSFFFITISYAYILAAILRIPSAEGQKKAFSTCASHLTVVIIHYGCASFVYLRPKASYSLERDQLIAMTYTVVTPLLNPIVYSLRNRAIQTALRNAFRGRLLGKG	eugenol methyl ether	7127	93-15-2	ZYEMGPIYFIJGTP-UHFFFAOYSA-N	COC1=C(C=C(C=C1)CC=C)OC	mono	0	primaryScreening	1
homo sapiens	OR10Z1	Q8NGY1		MGQTNVTSWRDFVFLGFSSSGELQLLLFALFLSLYLVTLTSNVFIIIAIRLDSHLHTPMYLFLSFLSFSETCYTLGIIPRMLSGLAGGDQAISYVGCAAQMFFSASWACTNCFLLAAMGFDRYVAICAPLHYASHMNPTLCAQLVITSFLTGYLFGLGMTLVIFHLSFCSSHEIQHFFCDTPPVLSLACGDTGPSELRIFILSLLVLLVSFFFITISYAYILAAILRIPSAEGQKKAFSTCASHLTVVIIHYGCASFVYLRPKASYSLERDQLIAMTYTVVTPLLNPIVYSLRNRAIQTALRNAFRGRLLGKG	(-)-Fenchone	82229	7787-20-4	LHXDLQBQYFFVNW-OIBJUYFYSA-N	C[C@@]12CC[C@@H](C1)C(C2=O)(C)C	mono	0	primaryScreening	1
homo sapiens	OR10Z1	Q8NGY1		MGQTNVTSWRDFVFLGFSSSGELQLLLFALFLSLYLVTLTSNVFIIIAIRLDSHLHTPMYLFLSFLSFSETCYTLGIIPRMLSGLAGGDQAISYVGCAAQMFFSASWACTNCFLLAAMGFDRYVAICAPLHYASHMNPTLCAQLVITSFLTGYLFGLGMTLVIFHLSFCSSHEIQHFFCDTPPVLSLACGDTGPSELRIFILSLLVLLVSFFFITISYAYILAAILRIPSAEGQKKAFSTCASHLTVVIIHYGCASFVYLRPKASYSLERDQLIAMTYTVVTPLLNPIVYSLRNRAIQTALRNAFRGRLLGKG	galaxolide	91497	1222-05-5	ONKNPOPIGWHAQC-UHFFFAOYSA-N	CC1COCC2=CC3=C(C=C12)C(C(C3(C)C)C)(C)C	sum of isomers	0	primaryScreening	1
homo sapiens	OR10Z1	Q8NGY1		MGQTNVTSWRDFVFLGFSSSGELQLLLFALFLSLYLVTLTSNVFIIIAIRLDSHLHTPMYLFLSFLSFSETCYTLGIIPRMLSGLAGGDQAISYVGCAAQMFFSASWACTNCFLLAAMGFDRYVAICAPLHYASHMNPTLCAQLVITSFLTGYLFGLGMTLVIFHLSFCSSHEIQHFFCDTPPVLSLACGDTGPSELRIFILSLLVLLVSFFFITISYAYILAAILRIPSAEGQKKAFSTCASHLTVVIIHYGCASFVYLRPKASYSLERDQLIAMTYTVVTPLLNPIVYSLRNRAIQTALRNAFRGRLLGKG	androstadienone	92979	4075-07-04	HNDHDMOSWUAEAW-VMXHOPILSA-N	C[C@]12CC[C@H]3[C@H]([C@@H]1CC=C2)CCC4=CC(=O)CC[C@]34C	mono	0	primaryScreening	1
homo sapiens	OR10Z1	Q8NGY1		MGQTNVTSWRDFVFLGFSSSGELQLLLFALFLSLYLVTLTSNVFIIIAIRLDSHLHTPMYLFLSFLSFSETCYTLGIIPRMLSGLAGGDQAISYVGCAAQMFFSASWACTNCFLLAAMGFDRYVAICAPLHYASHMNPTLCAQLVITSFLTGYLFGLGMTLVIFHLSFCSSHEIQHFFCDTPPVLSLACGDTGPSELRIFILSLLVLLVSFFFITISYAYILAAILRIPSAEGQKKAFSTCASHLTVVIIHYGCASFVYLRPKASYSLERDQLIAMTYTVVTPLLNPIVYSLRNRAIQTALRNAFRGRLLGKG	geranyl acetate	1549026	105-87-3	HIGQPQRQIQDZMP-DHZHZOJOSA-N	CC(=CCC/C(=C/COC(=O)C)/C)C	mono	0	primaryScreening	1
homo sapiens	OR10Z1	Q8NGY1		MGQTNVTSWRDFVFLGFSSSGELQLLLFALFLSLYLVTLTSNVFIIIAIRLDSHLHTPMYLFLSFLSFSETCYTLGIIPRMLSGLAGGDQAISYVGCAAQMFFSASWACTNCFLLAAMGFDRYVAICAPLHYASHMNPTLCAQLVITSFLTGYLFGLGMTLVIFHLSFCSSHEIQHFFCDTPPVLSLACGDTGPSELRIFILSLLVLLVSFFFITISYAYILAAILRIPSAEGQKKAFSTCASHLTVVIIHYGCASFVYLRPKASYSLERDQLIAMTYTVVTPLLNPIVYSLRNRAIQTALRNAFRGRLLGKG	guaiacol	460	1990-05-01	LHGVFZTZFXWLCP-UHFFFAOYSA-N	COC1=CC=CC=C1O	mono	0	primaryScreening	1
homo sapiens	OR10Z1	Q8NGY1		MGQTNVTSWRDFVFLGFSSSGELQLLLFALFLSLYLVTLTSNVFIIIAIRLDSHLHTPMYLFLSFLSFSETCYTLGIIPRMLSGLAGGDQAISYVGCAAQMFFSASWACTNCFLLAAMGFDRYVAICAPLHYASHMNPTLCAQLVITSFLTGYLFGLGMTLVIFHLSFCSSHEIQHFFCDTPPVLSLACGDTGPSELRIFILSLLVLLVSFFFITISYAYILAAILRIPSAEGQKKAFSTCASHLTVVIIHYGCASFVYLRPKASYSLERDQLIAMTYTVVTPLLNPIVYSLRNRAIQTALRNAFRGRLLGKG	heptyl acetate	8159	112-06-1	ZCZSIDMEHXZRLG-UHFFFAOYSA-N	CCCCCCCOC(=O)C	mono	0	primaryScreening	1
homo sapiens	OR10Z1	Q8NGY1		MGQTNVTSWRDFVFLGFSSSGELQLLLFALFLSLYLVTLTSNVFIIIAIRLDSHLHTPMYLFLSFLSFSETCYTLGIIPRMLSGLAGGDQAISYVGCAAQMFFSASWACTNCFLLAAMGFDRYVAICAPLHYASHMNPTLCAQLVITSFLTGYLFGLGMTLVIFHLSFCSSHEIQHFFCDTPPVLSLACGDTGPSELRIFILSLLVLLVSFFFITISYAYILAAILRIPSAEGQKKAFSTCASHLTVVIIHYGCASFVYLRPKASYSLERDQLIAMTYTVVTPLLNPIVYSLRNRAIQTALRNAFRGRLLGKG	hexyl butyrate	17525	2639-63-6	XAPCMTMQBXLDBB-UHFFFAOYSA-N	CCCCCCOC(=O)CCC	mono	0	primaryScreening	1
homo sapiens	OR10Z1	Q8NGY1		MGQTNVTSWRDFVFLGFSSSGELQLLLFALFLSLYLVTLTSNVFIIIAIRLDSHLHTPMYLFLSFLSFSETCYTLGIIPRMLSGLAGGDQAISYVGCAAQMFFSASWACTNCFLLAAMGFDRYVAICAPLHYASHMNPTLCAQLVITSFLTGYLFGLGMTLVIFHLSFCSSHEIQHFFCDTPPVLSLACGDTGPSELRIFILSLLVLLVSFFFITISYAYILAAILRIPSAEGQKKAFSTCASHLTVVIIHYGCASFVYLRPKASYSLERDQLIAMTYTVVTPLLNPIVYSLRNRAIQTALRNAFRGRLLGKG	isobornyl acetate	247573	125-12-2	KGEKLUUHTZCSIP-JFGNBEQYSA-N	CC(=O)O[C@H]1C[C@H]2CC[C@]1(C2(C)C)C	mono	0	primaryScreening	1
homo sapiens	OR10Z1	Q8NGY1		MGQTNVTSWRDFVFLGFSSSGELQLLLFALFLSLYLVTLTSNVFIIIAIRLDSHLHTPMYLFLSFLSFSETCYTLGIIPRMLSGLAGGDQAISYVGCAAQMFFSASWACTNCFLLAAMGFDRYVAICAPLHYASHMNPTLCAQLVITSFLTGYLFGLGMTLVIFHLSFCSSHEIQHFFCDTPPVLSLACGDTGPSELRIFILSLLVLLVSFFFITISYAYILAAILRIPSAEGQKKAFSTCASHLTVVIIHYGCASFVYLRPKASYSLERDQLIAMTYTVVTPLLNPIVYSLRNRAIQTALRNAFRGRLLGKG	isobutyraldehyde	6561	78-84-2	AMIMRNSIRUDHCM-UHFFFAOYSA-N	CC(C)C=O	mono	0	primaryScreening	1
homo sapiens	OR10Z1	Q8NGY1		MGQTNVTSWRDFVFLGFSSSGELQLLLFALFLSLYLVTLTSNVFIIIAIRLDSHLHTPMYLFLSFLSFSETCYTLGIIPRMLSGLAGGDQAISYVGCAAQMFFSASWACTNCFLLAAMGFDRYVAICAPLHYASHMNPTLCAQLVITSFLTGYLFGLGMTLVIFHLSFCSSHEIQHFFCDTPPVLSLACGDTGPSELRIFILSLLVLLVSFFFITISYAYILAAILRIPSAEGQKKAFSTCASHLTVVIIHYGCASFVYLRPKASYSLERDQLIAMTYTVVTPLLNPIVYSLRNRAIQTALRNAFRGRLLGKG	isobutyric acid	6590	79-31-2	KQNPFQTWMSNSAP-UHFFFAOYSA-N	CC(C)C(=O)O	mono	0	primaryScreening	1
homo sapiens	OR10Z1	Q8NGY1		MGQTNVTSWRDFVFLGFSSSGELQLLLFALFLSLYLVTLTSNVFIIIAIRLDSHLHTPMYLFLSFLSFSETCYTLGIIPRMLSGLAGGDQAISYVGCAAQMFFSASWACTNCFLLAAMGFDRYVAICAPLHYASHMNPTLCAQLVITSFLTGYLFGLGMTLVIFHLSFCSSHEIQHFFCDTPPVLSLACGDTGPSELRIFILSLLVLLVSFFFITISYAYILAAILRIPSAEGQKKAFSTCASHLTVVIIHYGCASFVYLRPKASYSLERDQLIAMTYTVVTPLLNPIVYSLRNRAIQTALRNAFRGRLLGKG	isoeugenol	853433	97-54-1	BJIOGJUNALELMI-ONEGZZNKSA-N	C/C=C/C1=CC(=C(C=C1)O)OC	mono	0	primaryScreening	1
homo sapiens	OR10Z1	Q8NGY1		MGQTNVTSWRDFVFLGFSSSGELQLLLFALFLSLYLVTLTSNVFIIIAIRLDSHLHTPMYLFLSFLSFSETCYTLGIIPRMLSGLAGGDQAISYVGCAAQMFFSASWACTNCFLLAAMGFDRYVAICAPLHYASHMNPTLCAQLVITSFLTGYLFGLGMTLVIFHLSFCSSHEIQHFFCDTPPVLSLACGDTGPSELRIFILSLLVLLVSFFFITISYAYILAAILRIPSAEGQKKAFSTCASHLTVVIIHYGCASFVYLRPKASYSLERDQLIAMTYTVVTPLLNPIVYSLRNRAIQTALRNAFRGRLLGKG	isovaleric acid	10430	503-74-2	GWYFCOCPABKNJV-UHFFFAOYSA-N	CC(C)CC(=O)O	mono	0	primaryScreening	1
homo sapiens	OR10Z1	Q8NGY1		MGQTNVTSWRDFVFLGFSSSGELQLLLFALFLSLYLVTLTSNVFIIIAIRLDSHLHTPMYLFLSFLSFSETCYTLGIIPRMLSGLAGGDQAISYVGCAAQMFFSASWACTNCFLLAAMGFDRYVAICAPLHYASHMNPTLCAQLVITSFLTGYLFGLGMTLVIFHLSFCSSHEIQHFFCDTPPVLSLACGDTGPSELRIFILSLLVLLVSFFFITISYAYILAAILRIPSAEGQKKAFSTCASHLTVVIIHYGCASFVYLRPKASYSLERDQLIAMTYTVVTPLLNPIVYSLRNRAIQTALRNAFRGRLLGKG	linalool	6549	78-70-6	CDOSHBSSFJOMGT-UHFFFAOYSA-N	CC(=CCCC(C)(C=C)O)C	sum of isomers	0	secondaryScreening	2
homo sapiens	OR10Z1	Q8NGY1		MGQTNVTSWRDFVFLGFSSSGELQLLLFALFLSLYLVTLTSNVFIIIAIRLDSHLHTPMYLFLSFLSFSETCYTLGIIPRMLSGLAGGDQAISYVGCAAQMFFSASWACTNCFLLAAMGFDRYVAICAPLHYASHMNPTLCAQLVITSFLTGYLFGLGMTLVIFHLSFCSSHEIQHFFCDTPPVLSLACGDTGPSELRIFILSLLVLLVSFFFITISYAYILAAILRIPSAEGQKKAFSTCASHLTVVIIHYGCASFVYLRPKASYSLERDQLIAMTYTVVTPLLNPIVYSLRNRAIQTALRNAFRGRLLGKG	methanethiol	878	74-93-1	LSDPWZHWYPCBBB-UHFFFAOYSA-N	CS	mono	0	primaryScreening	1
homo sapiens	OR10Z1	Q8NGY1		MGQTNVTSWRDFVFLGFSSSGELQLLLFALFLSLYLVTLTSNVFIIIAIRLDSHLHTPMYLFLSFLSFSETCYTLGIIPRMLSGLAGGDQAISYVGCAAQMFFSASWACTNCFLLAAMGFDRYVAICAPLHYASHMNPTLCAQLVITSFLTGYLFGLGMTLVIFHLSFCSSHEIQHFFCDTPPVLSLACGDTGPSELRIFILSLLVLLVSFFFITISYAYILAAILRIPSAEGQKKAFSTCASHLTVVIIHYGCASFVYLRPKASYSLERDQLIAMTYTVVTPLLNPIVYSLRNRAIQTALRNAFRGRLLGKG	methyl salicylate	4133	119-36-8	OSWPMRLSEDHDFF-UHFFFAOYSA-N	COC(=O)C1=CC=CC=C1O	mono	0	primaryScreening	1
homo sapiens	OR10Z1	Q8NGY1		MGQTNVTSWRDFVFLGFSSSGELQLLLFALFLSLYLVTLTSNVFIIIAIRLDSHLHTPMYLFLSFLSFSETCYTLGIIPRMLSGLAGGDQAISYVGCAAQMFFSASWACTNCFLLAAMGFDRYVAICAPLHYASHMNPTLCAQLVITSFLTGYLFGLGMTLVIFHLSFCSSHEIQHFFCDTPPVLSLACGDTGPSELRIFILSLLVLLVSFFFITISYAYILAAILRIPSAEGQKKAFSTCASHLTVVIIHYGCASFVYLRPKASYSLERDQLIAMTYTVVTPLLNPIVYSLRNRAIQTALRNAFRGRLLGKG	octyl acetate	8164	112-14-1	YLYBTZIQSIBWLI-UHFFFAOYSA-N	CCCCCCCCOC(=O)C	mono	0	primaryScreening	1
homo sapiens	OR10Z1	Q8NGY1		MGQTNVTSWRDFVFLGFSSSGELQLLLFALFLSLYLVTLTSNVFIIIAIRLDSHLHTPMYLFLSFLSFSETCYTLGIIPRMLSGLAGGDQAISYVGCAAQMFFSASWACTNCFLLAAMGFDRYVAICAPLHYASHMNPTLCAQLVITSFLTGYLFGLGMTLVIFHLSFCSSHEIQHFFCDTPPVLSLACGDTGPSELRIFILSLLVLLVSFFFITISYAYILAAILRIPSAEGQKKAFSTCASHLTVVIIHYGCASFVYLRPKASYSLERDQLIAMTYTVVTPLLNPIVYSLRNRAIQTALRNAFRGRLLGKG	octyl aldehyde	454	124-13-0	NUJGJRNETVAIRJ-UHFFFAOYSA-N	CCCCCCCC=O	mono	0	primaryScreening	1
homo sapiens	OR10Z1	Q8NGY1		MGQTNVTSWRDFVFLGFSSSGELQLLLFALFLSLYLVTLTSNVFIIIAIRLDSHLHTPMYLFLSFLSFSETCYTLGIIPRMLSGLAGGDQAISYVGCAAQMFFSASWACTNCFLLAAMGFDRYVAICAPLHYASHMNPTLCAQLVITSFLTGYLFGLGMTLVIFHLSFCSSHEIQHFFCDTPPVLSLACGDTGPSELRIFILSLLVLLVSFFFITISYAYILAAILRIPSAEGQKKAFSTCASHLTVVIIHYGCASFVYLRPKASYSLERDQLIAMTYTVVTPLLNPIVYSLRNRAIQTALRNAFRGRLLGKG	pentadecalactone	235414	106-02-5	FKUPPRZPSYCDRS-UHFFFAOYSA-N	C1CCCCCCCOC(=O)CCCCCC1	mono	0	primaryScreening	1
homo sapiens	OR10Z1	Q8NGY1		MGQTNVTSWRDFVFLGFSSSGELQLLLFALFLSLYLVTLTSNVFIIIAIRLDSHLHTPMYLFLSFLSFSETCYTLGIIPRMLSGLAGGDQAISYVGCAAQMFFSASWACTNCFLLAAMGFDRYVAICAPLHYASHMNPTLCAQLVITSFLTGYLFGLGMTLVIFHLSFCSSHEIQHFFCDTPPVLSLACGDTGPSELRIFILSLLVLLVSFFFITISYAYILAAILRIPSAEGQKKAFSTCASHLTVVIIHYGCASFVYLRPKASYSLERDQLIAMTYTVVTPLLNPIVYSLRNRAIQTALRNAFRGRLLGKG	phenyl acetaldehyde	998	122-78-1	DTUQWGWMVIHBKE-UHFFFAOYSA-N	C1=CC=C(C=C1)CC=O	mono	0	primaryScreening	1
homo sapiens	OR10Z1	Q8NGY1		MGQTNVTSWRDFVFLGFSSSGELQLLLFALFLSLYLVTLTSNVFIIIAIRLDSHLHTPMYLFLSFLSFSETCYTLGIIPRMLSGLAGGDQAISYVGCAAQMFFSASWACTNCFLLAAMGFDRYVAICAPLHYASHMNPTLCAQLVITSFLTGYLFGLGMTLVIFHLSFCSSHEIQHFFCDTPPVLSLACGDTGPSELRIFILSLLVLLVSFFFITISYAYILAAILRIPSAEGQKKAFSTCASHLTVVIIHYGCASFVYLRPKASYSLERDQLIAMTYTVVTPLLNPIVYSLRNRAIQTALRNAFRGRLLGKG	pyrazine	9261	290-37-9	KYQCOXFCLRTKLS-UHFFFAOYSA-N	C1=CN=CC=N1	mono	0	primaryScreening	1
homo sapiens	OR10Z1	Q8NGY1		MGQTNVTSWRDFVFLGFSSSGELQLLLFALFLSLYLVTLTSNVFIIIAIRLDSHLHTPMYLFLSFLSFSETCYTLGIIPRMLSGLAGGDQAISYVGCAAQMFFSASWACTNCFLLAAMGFDRYVAICAPLHYASHMNPTLCAQLVITSFLTGYLFGLGMTLVIFHLSFCSSHEIQHFFCDTPPVLSLACGDTGPSELRIFILSLLVLLVSFFFITISYAYILAAILRIPSAEGQKKAFSTCASHLTVVIIHYGCASFVYLRPKASYSLERDQLIAMTYTVVTPLLNPIVYSLRNRAIQTALRNAFRGRLLGKG	terpineol	17100	98-55-5	WUOACPNHFRMFPN-UHFFFAOYSA-N	CC1=CCC(CC1)C(C)(C)O	sum of isomers	0	primaryScreening	1
homo sapiens	OR10Z1	Q8NGY1		MGQTNVTSWRDFVFLGFSSSGELQLLLFALFLSLYLVTLTSNVFIIIAIRLDSHLHTPMYLFLSFLSFSETCYTLGIIPRMLSGLAGGDQAISYVGCAAQMFFSASWACTNCFLLAAMGFDRYVAICAPLHYASHMNPTLCAQLVITSFLTGYLFGLGMTLVIFHLSFCSSHEIQHFFCDTPPVLSLACGDTGPSELRIFILSLLVLLVSFFFITISYAYILAAILRIPSAEGQKKAFSTCASHLTVVIIHYGCASFVYLRPKASYSLERDQLIAMTYTVVTPLLNPIVYSLRNRAIQTALRNAFRGRLLGKG	terpinyl acetate	111037	80-26-2	IGODOXYLBBXFDW-UHFFFAOYSA-N	CC1=CCC(CC1)C(C)(C)OC(=O)C	sum of isomers	0	primaryScreening	1
homo sapiens	OR10Z1	Q8NGY1		MGQTNVTSWRDFVFLGFSSSGELQLLLFALFLSLYLVTLTSNVFIIIAIRLDSHLHTPMYLFLSFLSFSETCYTLGIIPRMLSGLAGGDQAISYVGCAAQMFFSASWACTNCFLLAAMGFDRYVAICAPLHYASHMNPTLCAQLVITSFLTGYLFGLGMTLVIFHLSFCSSHEIQHFFCDTPPVLSLACGDTGPSELRIFILSLLVLLVSFFFITISYAYILAAILRIPSAEGQKKAFSTCASHLTVVIIHYGCASFVYLRPKASYSLERDQLIAMTYTVVTPLLNPIVYSLRNRAIQTALRNAFRGRLLGKG	undecanal	8186	112-44-7	KMPQYAYAQWNLME-UHFFFAOYSA-N	CCCCCCCCCCC=O	mono	0	primaryScreening	1
homo sapiens	OR10Z1	Q8NGY1		MGQTNVTSWRDFVFLGFSSSGELQLLLFALFLSLYLVTLTSNVFIIIAIRLDSHLHTPMYLFLSFLSFSETCYTLGIIPRMLSGLAGGDQAISYVGCAAQMFFSASWACTNCFLLAAMGFDRYVAICAPLHYASHMNPTLCAQLVITSFLTGYLFGLGMTLVIFHLSFCSSHEIQHFFCDTPPVLSLACGDTGPSELRIFILSLLVLLVSFFFITISYAYILAAILRIPSAEGQKKAFSTCASHLTVVIIHYGCASFVYLRPKASYSLERDQLIAMTYTVVTPLLNPIVYSLRNRAIQTALRNAFRGRLLGKG	vanillin	1183	121-33-5	MWOOGOJBHIARFG-UHFFFAOYSA-N	COC1=C(C=CC(=C1)C=O)O	mono	0	primaryScreening	1
homo sapiens	OR10Z1	Q8NGY1		MGQTNVTSWRDFVFLGFSSSGELQLLLFALFLSLYLVTLTSNVFIIIAIRLDSHLHTPMYLFLSFLSFSETCYTLGIIPRMLSGLAGGDQAISYVGCAAQMFFSASWACTNCFLLAAMGFDRYVAICAPLHYASHMNPTLCAQLVITSFLTGYLFGLGMTLVIFHLSFCSSHEIQHFFCDTPPVLSLACGDTGPSELRIFILSLLVLLVSFFFITISYAYILAAILRIPSAEGQKKAFSTCASHLTVVIIHYGCASFVYLRPKASYSLERDQLIAMTYTVVTPLLNPIVYSLRNRAIQTALRNAFRGRLLGKG	methyl benzoate	7150	93-58-3	QPJVMBTYPHYUOC-UHFFFAOYSA-N	COC(=O)C1=CC=CC=C1	mono	0	primaryScreening	1
homo sapiens	OR10Z1	Q8NGY1		MGQTNVTSWRDFVFLGFSSSGELQLLLFALFLSLYLVTLTSNVFIIIAIRLDSHLHTPMYLFLSFLSFSETCYTLGIIPRMLSGLAGGDQAISYVGCAAQMFFSASWACTNCFLLAAMGFDRYVAICAPLHYASHMNPTLCAQLVITSFLTGYLFGLGMTLVIFHLSFCSSHEIQHFFCDTPPVLSLACGDTGPSELRIFILSLLVLLVSFFFITISYAYILAAILRIPSAEGQKKAFSTCASHLTVVIIHYGCASFVYLRPKASYSLERDQLIAMTYTVVTPLLNPIVYSLRNRAIQTALRNAFRGRLLGKG	2,4-DNT	8461	121-14-2	RMBFBMJGBANMMK-UHFFFAOYSA-N	CC1=C(C=C(C=C1)[N+](=O)[O-])[N+](=O)[O-]	mono	1	primaryScreening	1
homo sapiens	OR6N2	Q8NGY6		MDQYNHSSLAEFVFLGFASVGYVRGWLFVLLLLAYLFTICGNMLIFSVIRLDAALHTPMYHFVSVLSFLELWYTATTIPKMLSNILSEKKTISFAGCLLQTYFFHSLGASECYLLTAMAYDRYLAICRPLHYPIIMTTTLCAKMAAACWTCGFLCPISEVILASQLPFCAYNEIQHIFCDFPPLLSLACKDTSANILVDFAINAFIILITFFFIMISYARIIGAVLKIKTASGRKKAFSTCASHLAVVLIFFGSIIFMYVRLKKSYSLTLDRTLAIVYSVLTPMVNPIIYSLRNKEIIKAIKRTIFQKGDKASLAHL	n-amyl acetate	12348	628-63-7	PGMYKACGEOXYJE-UHFFFAOYSA-N	CCCCCOC(=O)C	mono	0	primaryScreening	1
homo sapiens	OR6N2	Q8NGY6		MDQYNHSSLAEFVFLGFASVGYVRGWLFVLLLLAYLFTICGNMLIFSVIRLDAALHTPMYHFVSVLSFLELWYTATTIPKMLSNILSEKKTISFAGCLLQTYFFHSLGASECYLLTAMAYDRYLAICRPLHYPIIMTTTLCAKMAAACWTCGFLCPISEVILASQLPFCAYNEIQHIFCDFPPLLSLACKDTSANILVDFAINAFIILITFFFIMISYARIIGAVLKIKTASGRKKAFSTCASHLAVVLIFFGSIIFMYVRLKKSYSLTLDRTLAIVYSVLTPMVNPIIYSLRNKEIIKAIKRTIFQKGDKASLAHL	Cyclohexanone	7967	108-94-1	JHIVVAPYMSGYDF-UHFFFAOYSA-N	C1CCC(=O)CC1	mono	0	primaryScreening	1
homo sapiens	OR6N2	Q8NGY6		MDQYNHSSLAEFVFLGFASVGYVRGWLFVLLLLAYLFTICGNMLIFSVIRLDAALHTPMYHFVSVLSFLELWYTATTIPKMLSNILSEKKTISFAGCLLQTYFFHSLGASECYLLTAMAYDRYLAICRPLHYPIIMTTTLCAKMAAACWTCGFLCPISEVILASQLPFCAYNEIQHIFCDFPPLLSLACKDTSANILVDFAINAFIILITFFFIMISYARIIGAVLKIKTASGRKKAFSTCASHLAVVLIFFGSIIFMYVRLKKSYSLTLDRTLAIVYSVLTPMVNPIIYSLRNKEIIKAIKRTIFQKGDKASLAHL	2-heptanone	8051	110-43-0	CATSNJVOTSVZJV-UHFFFAOYSA-N	CCCCCC(=O)C	mono	0	primaryScreening	1
homo sapiens	OR6N2	Q8NGY6		MDQYNHSSLAEFVFLGFASVGYVRGWLFVLLLLAYLFTICGNMLIFSVIRLDAALHTPMYHFVSVLSFLELWYTATTIPKMLSNILSEKKTISFAGCLLQTYFFHSLGASECYLLTAMAYDRYLAICRPLHYPIIMTTTLCAKMAAACWTCGFLCPISEVILASQLPFCAYNEIQHIFCDFPPLLSLACKDTSANILVDFAINAFIILITFFFIMISYARIIGAVLKIKTASGRKKAFSTCASHLAVVLIFFGSIIFMYVRLKKSYSLTLDRTLAIVYSVLTPMVNPIIYSLRNKEIIKAIKRTIFQKGDKASLAHL	acetophenone	7410	98-86-2	KWOLFJPFCHCOCG-UHFFFAOYSA-N	CC(=O)C1=CC=CC=C1	mono	0	primaryScreening	1
homo sapiens	OR6N2	Q8NGY6		MDQYNHSSLAEFVFLGFASVGYVRGWLFVLLLLAYLFTICGNMLIFSVIRLDAALHTPMYHFVSVLSFLELWYTATTIPKMLSNILSEKKTISFAGCLLQTYFFHSLGASECYLLTAMAYDRYLAICRPLHYPIIMTTTLCAKMAAACWTCGFLCPISEVILASQLPFCAYNEIQHIFCDFPPLLSLACKDTSANILVDFAINAFIILITFFFIMISYARIIGAVLKIKTASGRKKAFSTCASHLAVVLIFFGSIIFMYVRLKKSYSLTLDRTLAIVYSVLTPMVNPIIYSLRNKEIIKAIKRTIFQKGDKASLAHL	2,4,5-trimethyl-2,5-dihydro-1,3-thiazole	181287	60633-24-1	AIVVNNYXOSPRCW-UHFFFAOYSA-N	CC1C(=NC(S1)C)C	sum of isomers	0	primaryScreening	1
homo sapiens	OR6N2	Q8NGY6		MDQYNHSSLAEFVFLGFASVGYVRGWLFVLLLLAYLFTICGNMLIFSVIRLDAALHTPMYHFVSVLSFLELWYTATTIPKMLSNILSEKKTISFAGCLLQTYFFHSLGASECYLLTAMAYDRYLAICRPLHYPIIMTTTLCAKMAAACWTCGFLCPISEVILASQLPFCAYNEIQHIFCDFPPLLSLACKDTSANILVDFAINAFIILITFFFIMISYARIIGAVLKIKTASGRKKAFSTCASHLAVVLIFFGSIIFMYVRLKKSYSLTLDRTLAIVYSVLTPMVNPIIYSLRNKEIIKAIKRTIFQKGDKASLAHL	(-)-menthol	16666	2216-51-5	NOOLISFMXDJSKH-KXUCPTDWSA-N	C[C@@H]1CC[C@H]([C@@H](C1)O)C(C)C	mono	0	primaryScreening	1
homo sapiens	OR6N2	Q8NGY6		MDQYNHSSLAEFVFLGFASVGYVRGWLFVLLLLAYLFTICGNMLIFSVIRLDAALHTPMYHFVSVLSFLELWYTATTIPKMLSNILSEKKTISFAGCLLQTYFFHSLGASECYLLTAMAYDRYLAICRPLHYPIIMTTTLCAKMAAACWTCGFLCPISEVILASQLPFCAYNEIQHIFCDFPPLLSLACKDTSANILVDFAINAFIILITFFFIMISYARIIGAVLKIKTASGRKKAFSTCASHLAVVLIFFGSIIFMYVRLKKSYSLTLDRTLAIVYSVLTPMVNPIIYSLRNKEIIKAIKRTIFQKGDKASLAHL	(+)-menthol	165675	15356-60-2	NOOLISFMXDJSKH-AEJSXWLSSA-N	C[C@H]1CC[C@@H]([C@H](C1)O)C(C)C	mono	0	primaryScreening	1
homo sapiens	OR6N2	Q8NGY6		MDQYNHSSLAEFVFLGFASVGYVRGWLFVLLLLAYLFTICGNMLIFSVIRLDAALHTPMYHFVSVLSFLELWYTATTIPKMLSNILSEKKTISFAGCLLQTYFFHSLGASECYLLTAMAYDRYLAICRPLHYPIIMTTTLCAKMAAACWTCGFLCPISEVILASQLPFCAYNEIQHIFCDFPPLLSLACKDTSANILVDFAINAFIILITFFFIMISYARIIGAVLKIKTASGRKKAFSTCASHLAVVLIFFGSIIFMYVRLKKSYSLTLDRTLAIVYSVLTPMVNPIIYSLRNKEIIKAIKRTIFQKGDKASLAHL	1-butanol	263	71-36-3	LRHPLDYGYMQRHN-UHFFFAOYSA-N	CCCCO	mono	0	primaryScreening	1
homo sapiens	OR6N2	Q8NGY6		MDQYNHSSLAEFVFLGFASVGYVRGWLFVLLLLAYLFTICGNMLIFSVIRLDAALHTPMYHFVSVLSFLELWYTATTIPKMLSNILSEKKTISFAGCLLQTYFFHSLGASECYLLTAMAYDRYLAICRPLHYPIIMTTTLCAKMAAACWTCGFLCPISEVILASQLPFCAYNEIQHIFCDFPPLLSLACKDTSANILVDFAINAFIILITFFFIMISYARIIGAVLKIKTASGRKKAFSTCASHLAVVLIFFGSIIFMYVRLKKSYSLTLDRTLAIVYSVLTPMVNPIIYSLRNKEIIKAIKRTIFQKGDKASLAHL	2-butanone	6569	78-93-3	ZWEHNKRNPOVVGH-UHFFFAOYSA-N	CCC(=O)C	mono	0	primaryScreening	1
homo sapiens	OR6N2	Q8NGY6		MDQYNHSSLAEFVFLGFASVGYVRGWLFVLLLLAYLFTICGNMLIFSVIRLDAALHTPMYHFVSVLSFLELWYTATTIPKMLSNILSEKKTISFAGCLLQTYFFHSLGASECYLLTAMAYDRYLAICRPLHYPIIMTTTLCAKMAAACWTCGFLCPISEVILASQLPFCAYNEIQHIFCDFPPLLSLACKDTSANILVDFAINAFIILITFFFIMISYARIIGAVLKIKTASGRKKAFSTCASHLAVVLIFFGSIIFMYVRLKKSYSLTLDRTLAIVYSVLTPMVNPIIYSLRNKEIIKAIKRTIFQKGDKASLAHL	2-decenal	5283345	3913-71-1	MMFCJPPRCYDLLZ-CMDGGOBGSA-N	CCCCCCC/C=C/C=O	mono	1	primaryScreening	1
homo sapiens	OR6N2	Q8NGY6		MDQYNHSSLAEFVFLGFASVGYVRGWLFVLLLLAYLFTICGNMLIFSVIRLDAALHTPMYHFVSVLSFLELWYTATTIPKMLSNILSEKKTISFAGCLLQTYFFHSLGASECYLLTAMAYDRYLAICRPLHYPIIMTTTLCAKMAAACWTCGFLCPISEVILASQLPFCAYNEIQHIFCDFPPLLSLACKDTSANILVDFAINAFIILITFFFIMISYARIIGAVLKIKTASGRKKAFSTCASHLAVVLIFFGSIIFMYVRLKKSYSLTLDRTLAIVYSVLTPMVNPIIYSLRNKEIIKAIKRTIFQKGDKASLAHL	2-ethylfenchol	106997	18368-91-7	KIPCKEJKGCXRGA-UHFFFAOYSA-N	CCC1(C(C2CCC1(C2)C)(C)C)O	sum of isomers	0	primaryScreening	1
homo sapiens	OR6N2	Q8NGY6		MDQYNHSSLAEFVFLGFASVGYVRGWLFVLLLLAYLFTICGNMLIFSVIRLDAALHTPMYHFVSVLSFLELWYTATTIPKMLSNILSEKKTISFAGCLLQTYFFHSLGASECYLLTAMAYDRYLAICRPLHYPIIMTTTLCAKMAAACWTCGFLCPISEVILASQLPFCAYNEIQHIFCDFPPLLSLACKDTSANILVDFAINAFIILITFFFIMISYARIIGAVLKIKTASGRKKAFSTCASHLAVVLIFFGSIIFMYVRLKKSYSLTLDRTLAIVYSVLTPMVNPIIYSLRNKEIIKAIKRTIFQKGDKASLAHL	2-methoxy-4-methylphenol	7144	93-51-6	PETRWTHZSKVLRE-UHFFFAOYSA-N	CC1=CC(=C(C=C1)O)OC	mono	0	primaryScreening	1
homo sapiens	OR6N2	Q8NGY6		MDQYNHSSLAEFVFLGFASVGYVRGWLFVLLLLAYLFTICGNMLIFSVIRLDAALHTPMYHFVSVLSFLELWYTATTIPKMLSNILSEKKTISFAGCLLQTYFFHSLGASECYLLTAMAYDRYLAICRPLHYPIIMTTTLCAKMAAACWTCGFLCPISEVILASQLPFCAYNEIQHIFCDFPPLLSLACKDTSANILVDFAINAFIILITFFFIMISYARIIGAVLKIKTASGRKKAFSTCASHLAVVLIFFGSIIFMYVRLKKSYSLTLDRTLAIVYSVLTPMVNPIIYSLRNKEIIKAIKRTIFQKGDKASLAHL	4-methylvaleric acid	12587	646-07-1	FGKJLKRYENPLQH-UHFFFAOYSA-N	CC(C)CCC(=O)O	mono	0	primaryScreening	1
homo sapiens	OR6N2	Q8NGY6		MDQYNHSSLAEFVFLGFASVGYVRGWLFVLLLLAYLFTICGNMLIFSVIRLDAALHTPMYHFVSVLSFLELWYTATTIPKMLSNILSEKKTISFAGCLLQTYFFHSLGASECYLLTAMAYDRYLAICRPLHYPIIMTTTLCAKMAAACWTCGFLCPISEVILASQLPFCAYNEIQHIFCDFPPLLSLACKDTSANILVDFAINAFIILITFFFIMISYARIIGAVLKIKTASGRKKAFSTCASHLAVVLIFFGSIIFMYVRLKKSYSLTLDRTLAIVYSVLTPMVNPIIYSLRNKEIIKAIKRTIFQKGDKASLAHL	androstenone	6852393	18339-16-7	HFVMLYAGWXSTQI-QYXZOKGRSA-N	C[C@]12CC[C@H]3[C@H]([C@@H]1CC=C2)CC[C@@H]4[C@@]3(CCC(=O)C4)C	mono	0	secondaryScreening	2
homo sapiens	OR6N2	Q8NGY6		MDQYNHSSLAEFVFLGFASVGYVRGWLFVLLLLAYLFTICGNMLIFSVIRLDAALHTPMYHFVSVLSFLELWYTATTIPKMLSNILSEKKTISFAGCLLQTYFFHSLGASECYLLTAMAYDRYLAICRPLHYPIIMTTTLCAKMAAACWTCGFLCPISEVILASQLPFCAYNEIQHIFCDFPPLLSLACKDTSANILVDFAINAFIILITFFFIMISYARIIGAVLKIKTASGRKKAFSTCASHLAVVLIFFGSIIFMYVRLKKSYSLTLDRTLAIVYSVLTPMVNPIIYSLRNKEIIKAIKRTIFQKGDKASLAHL	bourgeonal	64832	18127-01-0	FZJUFJKVIYFBSY-UHFFFAOYSA-N	CC(C)(C)C1=CC=C(C=C1)CCC=O	mono	0	primaryScreening	1
homo sapiens	OR6N2	Q8NGY6		MDQYNHSSLAEFVFLGFASVGYVRGWLFVLLLLAYLFTICGNMLIFSVIRLDAALHTPMYHFVSVLSFLELWYTATTIPKMLSNILSEKKTISFAGCLLQTYFFHSLGASECYLLTAMAYDRYLAICRPLHYPIIMTTTLCAKMAAACWTCGFLCPISEVILASQLPFCAYNEIQHIFCDFPPLLSLACKDTSANILVDFAINAFIILITFFFIMISYARIIGAVLKIKTASGRKKAFSTCASHLAVVLIFFGSIIFMYVRLKKSYSLTLDRTLAIVYSVLTPMVNPIIYSLRNKEIIKAIKRTIFQKGDKASLAHL	butyl acetate	31272	123-86-4	DKPFZGUDAPQIHT-UHFFFAOYSA-N	CCCCOC(=O)C	mono	0	primaryScreening	1
homo sapiens	OR6N2	Q8NGY6		MDQYNHSSLAEFVFLGFASVGYVRGWLFVLLLLAYLFTICGNMLIFSVIRLDAALHTPMYHFVSVLSFLELWYTATTIPKMLSNILSEKKTISFAGCLLQTYFFHSLGASECYLLTAMAYDRYLAICRPLHYPIIMTTTLCAKMAAACWTCGFLCPISEVILASQLPFCAYNEIQHIFCDFPPLLSLACKDTSANILVDFAINAFIILITFFFIMISYARIIGAVLKIKTASGRKKAFSTCASHLAVVLIFFGSIIFMYVRLKKSYSLTLDRTLAIVYSVLTPMVNPIIYSLRNKEIIKAIKRTIFQKGDKASLAHL	butyric acid	264	107-92-6	FERIUCNNQQJTOY-UHFFFAOYSA-N	CCCC(=O)O	mono	0	primaryScreening	1
homo sapiens	OR6N2	Q8NGY6		MDQYNHSSLAEFVFLGFASVGYVRGWLFVLLLLAYLFTICGNMLIFSVIRLDAALHTPMYHFVSVLSFLELWYTATTIPKMLSNILSEKKTISFAGCLLQTYFFHSLGASECYLLTAMAYDRYLAICRPLHYPIIMTTTLCAKMAAACWTCGFLCPISEVILASQLPFCAYNEIQHIFCDFPPLLSLACKDTSANILVDFAINAFIILITFFFIMISYARIIGAVLKIKTASGRKKAFSTCASHLAVVLIFFGSIIFMYVRLKKSYSLTLDRTLAIVYSVLTPMVNPIIYSLRNKEIIKAIKRTIFQKGDKASLAHL	caproic acid	8892	142-62-1	FUZZWVXGSFPDMH-UHFFFAOYSA-N	CCCCCC(=O)O	mono	0	primaryScreening	1
homo sapiens	OR6N2	Q8NGY6		MDQYNHSSLAEFVFLGFASVGYVRGWLFVLLLLAYLFTICGNMLIFSVIRLDAALHTPMYHFVSVLSFLELWYTATTIPKMLSNILSEKKTISFAGCLLQTYFFHSLGASECYLLTAMAYDRYLAICRPLHYPIIMTTTLCAKMAAACWTCGFLCPISEVILASQLPFCAYNEIQHIFCDFPPLLSLACKDTSANILVDFAINAFIILITFFFIMISYARIIGAVLKIKTASGRKKAFSTCASHLAVVLIFFGSIIFMYVRLKKSYSLTLDRTLAIVYSVLTPMVNPIIYSLRNKEIIKAIKRTIFQKGDKASLAHL	cineole	2758	470-82-6	WEEGYLXZBRQIMU-UHFFFAOYSA-N	CC1(C2CCC(O1)(CC2)C)C	mono	0	primaryScreening	1
homo sapiens	OR6N2	Q8NGY6		MDQYNHSSLAEFVFLGFASVGYVRGWLFVLLLLAYLFTICGNMLIFSVIRLDAALHTPMYHFVSVLSFLELWYTATTIPKMLSNILSEKKTISFAGCLLQTYFFHSLGASECYLLTAMAYDRYLAICRPLHYPIIMTTTLCAKMAAACWTCGFLCPISEVILASQLPFCAYNEIQHIFCDFPPLLSLACKDTSANILVDFAINAFIILITFFFIMISYARIIGAVLKIKTASGRKKAFSTCASHLAVVLIFFGSIIFMYVRLKKSYSLTLDRTLAIVYSVLTPMVNPIIYSLRNKEIIKAIKRTIFQKGDKASLAHL	cis-3-hexen-1-ol	5281167	928-96-1	UFLHIIWVXFIJGU-ARJAWSKDSA-N	CC/C=C\CCO	mono	0	secondaryScreening	2
homo sapiens	OR6N2	Q8NGY6		MDQYNHSSLAEFVFLGFASVGYVRGWLFVLLLLAYLFTICGNMLIFSVIRLDAALHTPMYHFVSVLSFLELWYTATTIPKMLSNILSEKKTISFAGCLLQTYFFHSLGASECYLLTAMAYDRYLAICRPLHYPIIMTTTLCAKMAAACWTCGFLCPISEVILASQLPFCAYNEIQHIFCDFPPLLSLACKDTSANILVDFAINAFIILITFFFIMISYARIIGAVLKIKTASGRKKAFSTCASHLAVVLIFFGSIIFMYVRLKKSYSLTLDRTLAIVYSVLTPMVNPIIYSLRNKEIIKAIKRTIFQKGDKASLAHL	citral	638011	5392-40-5	WTEVQBCEXWBHNA-JXMROGBWSA-N	CC(=CCC/C(=C/C=O)/C)C	mono	0	primaryScreening	1
homo sapiens	OR6N2	Q8NGY6		MDQYNHSSLAEFVFLGFASVGYVRGWLFVLLLLAYLFTICGNMLIFSVIRLDAALHTPMYHFVSVLSFLELWYTATTIPKMLSNILSEKKTISFAGCLLQTYFFHSLGASECYLLTAMAYDRYLAICRPLHYPIIMTTTLCAKMAAACWTCGFLCPISEVILASQLPFCAYNEIQHIFCDFPPLLSLACKDTSANILVDFAINAFIILITFFFIMISYARIIGAVLKIKTASGRKKAFSTCASHLAVVLIFFGSIIFMYVRLKKSYSLTLDRTLAIVYSVLTPMVNPIIYSLRNKEIIKAIKRTIFQKGDKASLAHL	decyl aldehyde	8175	112-31-2	KSMVZQYAVGTKIV-UHFFFAOYSA-N	CCCCCCCCCC=O	mono	0	primaryScreening	1
homo sapiens	OR6N2	Q8NGY6		MDQYNHSSLAEFVFLGFASVGYVRGWLFVLLLLAYLFTICGNMLIFSVIRLDAALHTPMYHFVSVLSFLELWYTATTIPKMLSNILSEKKTISFAGCLLQTYFFHSLGASECYLLTAMAYDRYLAICRPLHYPIIMTTTLCAKMAAACWTCGFLCPISEVILASQLPFCAYNEIQHIFCDFPPLLSLACKDTSANILVDFAINAFIILITFFFIMISYARIIGAVLKIKTASGRKKAFSTCASHLAVVLIFFGSIIFMYVRLKKSYSLTLDRTLAIVYSVLTPMVNPIIYSLRNKEIIKAIKRTIFQKGDKASLAHL	diacetyl	650	431-03-8	QSJXEFYPDANLFS-UHFFFAOYSA-N	CC(=O)C(=O)C	mono	0	primaryScreening	1
homo sapiens	OR6N2	Q8NGY6		MDQYNHSSLAEFVFLGFASVGYVRGWLFVLLLLAYLFTICGNMLIFSVIRLDAALHTPMYHFVSVLSFLELWYTATTIPKMLSNILSEKKTISFAGCLLQTYFFHSLGASECYLLTAMAYDRYLAICRPLHYPIIMTTTLCAKMAAACWTCGFLCPISEVILASQLPFCAYNEIQHIFCDFPPLLSLACKDTSANILVDFAINAFIILITFFFIMISYARIIGAVLKIKTASGRKKAFSTCASHLAVVLIFFGSIIFMYVRLKKSYSLTLDRTLAIVYSVLTPMVNPIIYSLRNKEIIKAIKRTIFQKGDKASLAHL	diallyl sulfide	11617	592-88-1	UBJVUCKUDDKUJF-UHFFFAOYSA-N	C=CCSCC=C	mono	0	primaryScreening	1
homo sapiens	OR6N2	Q8NGY6		MDQYNHSSLAEFVFLGFASVGYVRGWLFVLLLLAYLFTICGNMLIFSVIRLDAALHTPMYHFVSVLSFLELWYTATTIPKMLSNILSEKKTISFAGCLLQTYFFHSLGASECYLLTAMAYDRYLAICRPLHYPIIMTTTLCAKMAAACWTCGFLCPISEVILASQLPFCAYNEIQHIFCDFPPLLSLACKDTSANILVDFAINAFIILITFFFIMISYARIIGAVLKIKTASGRKKAFSTCASHLAVVLIFFGSIIFMYVRLKKSYSLTLDRTLAIVYSVLTPMVNPIIYSLRNKEIIKAIKRTIFQKGDKASLAHL	diphenyl ether	7583	101-84-8	USIUVYZYUHIAEV-UHFFFAOYSA-N	C1=CC=C(C=C1)OC2=CC=CC=C2	mono	0	primaryScreening	1
homo sapiens	OR6N2	Q8NGY6		MDQYNHSSLAEFVFLGFASVGYVRGWLFVLLLLAYLFTICGNMLIFSVIRLDAALHTPMYHFVSVLSFLELWYTATTIPKMLSNILSEKKTISFAGCLLQTYFFHSLGASECYLLTAMAYDRYLAICRPLHYPIIMTTTLCAKMAAACWTCGFLCPISEVILASQLPFCAYNEIQHIFCDFPPLLSLACKDTSANILVDFAINAFIILITFFFIMISYARIIGAVLKIKTASGRKKAFSTCASHLAVVLIFFGSIIFMYVRLKKSYSLTLDRTLAIVYSVLTPMVNPIIYSLRNKEIIKAIKRTIFQKGDKASLAHL	ethylene brassylate	61014	105-95-3	XRHCAGNSDHCHFJ-UHFFFAOYSA-N	C1CCCCCC(=O)OCCOC(=O)CCCCC1	mono	0	primaryScreening	1
homo sapiens	OR6N2	Q8NGY6		MDQYNHSSLAEFVFLGFASVGYVRGWLFVLLLLAYLFTICGNMLIFSVIRLDAALHTPMYHFVSVLSFLELWYTATTIPKMLSNILSEKKTISFAGCLLQTYFFHSLGASECYLLTAMAYDRYLAICRPLHYPIIMTTTLCAKMAAACWTCGFLCPISEVILASQLPFCAYNEIQHIFCDFPPLLSLACKDTSANILVDFAINAFIILITFFFIMISYARIIGAVLKIKTASGRKKAFSTCASHLAVVLIFFGSIIFMYVRLKKSYSLTLDRTLAIVYSVLTPMVNPIIYSLRNKEIIKAIKRTIFQKGDKASLAHL	eugenol acetate	7136	93-28-7	SCCDQYPEOIRVGX-UHFFFAOYSA-N	CC(=O)OC1=C(C=C(C=C1)CC=C)OC	mono	0	primaryScreening	1
homo sapiens	OR6N2	Q8NGY6		MDQYNHSSLAEFVFLGFASVGYVRGWLFVLLLLAYLFTICGNMLIFSVIRLDAALHTPMYHFVSVLSFLELWYTATTIPKMLSNILSEKKTISFAGCLLQTYFFHSLGASECYLLTAMAYDRYLAICRPLHYPIIMTTTLCAKMAAACWTCGFLCPISEVILASQLPFCAYNEIQHIFCDFPPLLSLACKDTSANILVDFAINAFIILITFFFIMISYARIIGAVLKIKTASGRKKAFSTCASHLAVVLIFFGSIIFMYVRLKKSYSLTLDRTLAIVYSVLTPMVNPIIYSLRNKEIIKAIKRTIFQKGDKASLAHL	eugenol methyl ether	7127	93-15-2	ZYEMGPIYFIJGTP-UHFFFAOYSA-N	COC1=C(C=C(C=C1)CC=C)OC	mono	0	primaryScreening	1
homo sapiens	OR6N2	Q8NGY6		MDQYNHSSLAEFVFLGFASVGYVRGWLFVLLLLAYLFTICGNMLIFSVIRLDAALHTPMYHFVSVLSFLELWYTATTIPKMLSNILSEKKTISFAGCLLQTYFFHSLGASECYLLTAMAYDRYLAICRPLHYPIIMTTTLCAKMAAACWTCGFLCPISEVILASQLPFCAYNEIQHIFCDFPPLLSLACKDTSANILVDFAINAFIILITFFFIMISYARIIGAVLKIKTASGRKKAFSTCASHLAVVLIFFGSIIFMYVRLKKSYSLTLDRTLAIVYSVLTPMVNPIIYSLRNKEIIKAIKRTIFQKGDKASLAHL	(-)-Fenchone	82229	7787-20-4	LHXDLQBQYFFVNW-OIBJUYFYSA-N	C[C@@]12CC[C@@H](C1)C(C2=O)(C)C	mono	0	primaryScreening	1
homo sapiens	OR6N2	Q8NGY6		MDQYNHSSLAEFVFLGFASVGYVRGWLFVLLLLAYLFTICGNMLIFSVIRLDAALHTPMYHFVSVLSFLELWYTATTIPKMLSNILSEKKTISFAGCLLQTYFFHSLGASECYLLTAMAYDRYLAICRPLHYPIIMTTTLCAKMAAACWTCGFLCPISEVILASQLPFCAYNEIQHIFCDFPPLLSLACKDTSANILVDFAINAFIILITFFFIMISYARIIGAVLKIKTASGRKKAFSTCASHLAVVLIFFGSIIFMYVRLKKSYSLTLDRTLAIVYSVLTPMVNPIIYSLRNKEIIKAIKRTIFQKGDKASLAHL	androstadienone	92979	4075-07-04	HNDHDMOSWUAEAW-VMXHOPILSA-N	C[C@]12CC[C@H]3[C@H]([C@@H]1CC=C2)CCC4=CC(=O)CC[C@]34C	mono	0	primaryScreening	1
homo sapiens	OR6N2	Q8NGY6		MDQYNHSSLAEFVFLGFASVGYVRGWLFVLLLLAYLFTICGNMLIFSVIRLDAALHTPMYHFVSVLSFLELWYTATTIPKMLSNILSEKKTISFAGCLLQTYFFHSLGASECYLLTAMAYDRYLAICRPLHYPIIMTTTLCAKMAAACWTCGFLCPISEVILASQLPFCAYNEIQHIFCDFPPLLSLACKDTSANILVDFAINAFIILITFFFIMISYARIIGAVLKIKTASGRKKAFSTCASHLAVVLIFFGSIIFMYVRLKKSYSLTLDRTLAIVYSVLTPMVNPIIYSLRNKEIIKAIKRTIFQKGDKASLAHL	geranyl acetate	1549026	105-87-3	HIGQPQRQIQDZMP-DHZHZOJOSA-N	CC(=CCC/C(=C/COC(=O)C)/C)C	mono	0	primaryScreening	1
homo sapiens	OR6N2	Q8NGY6		MDQYNHSSLAEFVFLGFASVGYVRGWLFVLLLLAYLFTICGNMLIFSVIRLDAALHTPMYHFVSVLSFLELWYTATTIPKMLSNILSEKKTISFAGCLLQTYFFHSLGASECYLLTAMAYDRYLAICRPLHYPIIMTTTLCAKMAAACWTCGFLCPISEVILASQLPFCAYNEIQHIFCDFPPLLSLACKDTSANILVDFAINAFIILITFFFIMISYARIIGAVLKIKTASGRKKAFSTCASHLAVVLIFFGSIIFMYVRLKKSYSLTLDRTLAIVYSVLTPMVNPIIYSLRNKEIIKAIKRTIFQKGDKASLAHL	guaiacol	460	1990-05-01	LHGVFZTZFXWLCP-UHFFFAOYSA-N	COC1=CC=CC=C1O	mono	0	primaryScreening	1
homo sapiens	OR6N2	Q8NGY6		MDQYNHSSLAEFVFLGFASVGYVRGWLFVLLLLAYLFTICGNMLIFSVIRLDAALHTPMYHFVSVLSFLELWYTATTIPKMLSNILSEKKTISFAGCLLQTYFFHSLGASECYLLTAMAYDRYLAICRPLHYPIIMTTTLCAKMAAACWTCGFLCPISEVILASQLPFCAYNEIQHIFCDFPPLLSLACKDTSANILVDFAINAFIILITFFFIMISYARIIGAVLKIKTASGRKKAFSTCASHLAVVLIFFGSIIFMYVRLKKSYSLTLDRTLAIVYSVLTPMVNPIIYSLRNKEIIKAIKRTIFQKGDKASLAHL	heptyl acetate	8159	112-06-1	ZCZSIDMEHXZRLG-UHFFFAOYSA-N	CCCCCCCOC(=O)C	mono	0	primaryScreening	1
homo sapiens	OR6N2	Q8NGY6		MDQYNHSSLAEFVFLGFASVGYVRGWLFVLLLLAYLFTICGNMLIFSVIRLDAALHTPMYHFVSVLSFLELWYTATTIPKMLSNILSEKKTISFAGCLLQTYFFHSLGASECYLLTAMAYDRYLAICRPLHYPIIMTTTLCAKMAAACWTCGFLCPISEVILASQLPFCAYNEIQHIFCDFPPLLSLACKDTSANILVDFAINAFIILITFFFIMISYARIIGAVLKIKTASGRKKAFSTCASHLAVVLIFFGSIIFMYVRLKKSYSLTLDRTLAIVYSVLTPMVNPIIYSLRNKEIIKAIKRTIFQKGDKASLAHL	hexyl butyrate	17525	2639-63-6	XAPCMTMQBXLDBB-UHFFFAOYSA-N	CCCCCCOC(=O)CCC	mono	0	secondaryScreening	3
homo sapiens	OR6N2	Q8NGY6		MDQYNHSSLAEFVFLGFASVGYVRGWLFVLLLLAYLFTICGNMLIFSVIRLDAALHTPMYHFVSVLSFLELWYTATTIPKMLSNILSEKKTISFAGCLLQTYFFHSLGASECYLLTAMAYDRYLAICRPLHYPIIMTTTLCAKMAAACWTCGFLCPISEVILASQLPFCAYNEIQHIFCDFPPLLSLACKDTSANILVDFAINAFIILITFFFIMISYARIIGAVLKIKTASGRKKAFSTCASHLAVVLIFFGSIIFMYVRLKKSYSLTLDRTLAIVYSVLTPMVNPIIYSLRNKEIIKAIKRTIFQKGDKASLAHL	isobornyl acetate	247573	125-12-2	KGEKLUUHTZCSIP-JFGNBEQYSA-N	CC(=O)O[C@H]1C[C@H]2CC[C@]1(C2(C)C)C	mono	0	primaryScreening	1
homo sapiens	OR6N2	Q8NGY6		MDQYNHSSLAEFVFLGFASVGYVRGWLFVLLLLAYLFTICGNMLIFSVIRLDAALHTPMYHFVSVLSFLELWYTATTIPKMLSNILSEKKTISFAGCLLQTYFFHSLGASECYLLTAMAYDRYLAICRPLHYPIIMTTTLCAKMAAACWTCGFLCPISEVILASQLPFCAYNEIQHIFCDFPPLLSLACKDTSANILVDFAINAFIILITFFFIMISYARIIGAVLKIKTASGRKKAFSTCASHLAVVLIFFGSIIFMYVRLKKSYSLTLDRTLAIVYSVLTPMVNPIIYSLRNKEIIKAIKRTIFQKGDKASLAHL	isobutyraldehyde	6561	78-84-2	AMIMRNSIRUDHCM-UHFFFAOYSA-N	CC(C)C=O	mono	0	secondaryScreening	3
homo sapiens	OR6N2	Q8NGY6		MDQYNHSSLAEFVFLGFASVGYVRGWLFVLLLLAYLFTICGNMLIFSVIRLDAALHTPMYHFVSVLSFLELWYTATTIPKMLSNILSEKKTISFAGCLLQTYFFHSLGASECYLLTAMAYDRYLAICRPLHYPIIMTTTLCAKMAAACWTCGFLCPISEVILASQLPFCAYNEIQHIFCDFPPLLSLACKDTSANILVDFAINAFIILITFFFIMISYARIIGAVLKIKTASGRKKAFSTCASHLAVVLIFFGSIIFMYVRLKKSYSLTLDRTLAIVYSVLTPMVNPIIYSLRNKEIIKAIKRTIFQKGDKASLAHL	isobutyric acid	6590	79-31-2	KQNPFQTWMSNSAP-UHFFFAOYSA-N	CC(C)C(=O)O	mono	0	primaryScreening	1
homo sapiens	OR6N2	Q8NGY6		MDQYNHSSLAEFVFLGFASVGYVRGWLFVLLLLAYLFTICGNMLIFSVIRLDAALHTPMYHFVSVLSFLELWYTATTIPKMLSNILSEKKTISFAGCLLQTYFFHSLGASECYLLTAMAYDRYLAICRPLHYPIIMTTTLCAKMAAACWTCGFLCPISEVILASQLPFCAYNEIQHIFCDFPPLLSLACKDTSANILVDFAINAFIILITFFFIMISYARIIGAVLKIKTASGRKKAFSTCASHLAVVLIFFGSIIFMYVRLKKSYSLTLDRTLAIVYSVLTPMVNPIIYSLRNKEIIKAIKRTIFQKGDKASLAHL	isoeugenol	853433	97-54-1	BJIOGJUNALELMI-ONEGZZNKSA-N	C/C=C/C1=CC(=C(C=C1)O)OC	mono	0	primaryScreening	1
homo sapiens	OR6N2	Q8NGY6		MDQYNHSSLAEFVFLGFASVGYVRGWLFVLLLLAYLFTICGNMLIFSVIRLDAALHTPMYHFVSVLSFLELWYTATTIPKMLSNILSEKKTISFAGCLLQTYFFHSLGASECYLLTAMAYDRYLAICRPLHYPIIMTTTLCAKMAAACWTCGFLCPISEVILASQLPFCAYNEIQHIFCDFPPLLSLACKDTSANILVDFAINAFIILITFFFIMISYARIIGAVLKIKTASGRKKAFSTCASHLAVVLIFFGSIIFMYVRLKKSYSLTLDRTLAIVYSVLTPMVNPIIYSLRNKEIIKAIKRTIFQKGDKASLAHL	isovaleric acid	10430	503-74-2	GWYFCOCPABKNJV-UHFFFAOYSA-N	CC(C)CC(=O)O	mono	0	primaryScreening	1
homo sapiens	OR6N2	Q8NGY6		MDQYNHSSLAEFVFLGFASVGYVRGWLFVLLLLAYLFTICGNMLIFSVIRLDAALHTPMYHFVSVLSFLELWYTATTIPKMLSNILSEKKTISFAGCLLQTYFFHSLGASECYLLTAMAYDRYLAICRPLHYPIIMTTTLCAKMAAACWTCGFLCPISEVILASQLPFCAYNEIQHIFCDFPPLLSLACKDTSANILVDFAINAFIILITFFFIMISYARIIGAVLKIKTASGRKKAFSTCASHLAVVLIFFGSIIFMYVRLKKSYSLTLDRTLAIVYSVLTPMVNPIIYSLRNKEIIKAIKRTIFQKGDKASLAHL	linalool	6549	78-70-6	CDOSHBSSFJOMGT-UHFFFAOYSA-N	CC(=CCCC(C)(C=C)O)C	sum of isomers	0	secondaryScreening	2
homo sapiens	OR6N2	Q8NGY6		MDQYNHSSLAEFVFLGFASVGYVRGWLFVLLLLAYLFTICGNMLIFSVIRLDAALHTPMYHFVSVLSFLELWYTATTIPKMLSNILSEKKTISFAGCLLQTYFFHSLGASECYLLTAMAYDRYLAICRPLHYPIIMTTTLCAKMAAACWTCGFLCPISEVILASQLPFCAYNEIQHIFCDFPPLLSLACKDTSANILVDFAINAFIILITFFFIMISYARIIGAVLKIKTASGRKKAFSTCASHLAVVLIFFGSIIFMYVRLKKSYSLTLDRTLAIVYSVLTPMVNPIIYSLRNKEIIKAIKRTIFQKGDKASLAHL	methanethiol	878	74-93-1	LSDPWZHWYPCBBB-UHFFFAOYSA-N	CS	mono	0	primaryScreening	1
homo sapiens	OR6N2	Q8NGY6		MDQYNHSSLAEFVFLGFASVGYVRGWLFVLLLLAYLFTICGNMLIFSVIRLDAALHTPMYHFVSVLSFLELWYTATTIPKMLSNILSEKKTISFAGCLLQTYFFHSLGASECYLLTAMAYDRYLAICRPLHYPIIMTTTLCAKMAAACWTCGFLCPISEVILASQLPFCAYNEIQHIFCDFPPLLSLACKDTSANILVDFAINAFIILITFFFIMISYARIIGAVLKIKTASGRKKAFSTCASHLAVVLIFFGSIIFMYVRLKKSYSLTLDRTLAIVYSVLTPMVNPIIYSLRNKEIIKAIKRTIFQKGDKASLAHL	methyl salicylate	4133	119-36-8	OSWPMRLSEDHDFF-UHFFFAOYSA-N	COC(=O)C1=CC=CC=C1O	mono	0	primaryScreening	1
homo sapiens	OR6N2	Q8NGY6		MDQYNHSSLAEFVFLGFASVGYVRGWLFVLLLLAYLFTICGNMLIFSVIRLDAALHTPMYHFVSVLSFLELWYTATTIPKMLSNILSEKKTISFAGCLLQTYFFHSLGASECYLLTAMAYDRYLAICRPLHYPIIMTTTLCAKMAAACWTCGFLCPISEVILASQLPFCAYNEIQHIFCDFPPLLSLACKDTSANILVDFAINAFIILITFFFIMISYARIIGAVLKIKTASGRKKAFSTCASHLAVVLIFFGSIIFMYVRLKKSYSLTLDRTLAIVYSVLTPMVNPIIYSLRNKEIIKAIKRTIFQKGDKASLAHL	octyl acetate	8164	112-14-1	YLYBTZIQSIBWLI-UHFFFAOYSA-N	CCCCCCCCOC(=O)C	mono	0	primaryScreening	1
homo sapiens	OR6N2	Q8NGY6		MDQYNHSSLAEFVFLGFASVGYVRGWLFVLLLLAYLFTICGNMLIFSVIRLDAALHTPMYHFVSVLSFLELWYTATTIPKMLSNILSEKKTISFAGCLLQTYFFHSLGASECYLLTAMAYDRYLAICRPLHYPIIMTTTLCAKMAAACWTCGFLCPISEVILASQLPFCAYNEIQHIFCDFPPLLSLACKDTSANILVDFAINAFIILITFFFIMISYARIIGAVLKIKTASGRKKAFSTCASHLAVVLIFFGSIIFMYVRLKKSYSLTLDRTLAIVYSVLTPMVNPIIYSLRNKEIIKAIKRTIFQKGDKASLAHL	octyl aldehyde	454	124-13-0	NUJGJRNETVAIRJ-UHFFFAOYSA-N	CCCCCCCC=O	mono	0	primaryScreening	1
homo sapiens	OR6N2	Q8NGY6		MDQYNHSSLAEFVFLGFASVGYVRGWLFVLLLLAYLFTICGNMLIFSVIRLDAALHTPMYHFVSVLSFLELWYTATTIPKMLSNILSEKKTISFAGCLLQTYFFHSLGASECYLLTAMAYDRYLAICRPLHYPIIMTTTLCAKMAAACWTCGFLCPISEVILASQLPFCAYNEIQHIFCDFPPLLSLACKDTSANILVDFAINAFIILITFFFIMISYARIIGAVLKIKTASGRKKAFSTCASHLAVVLIFFGSIIFMYVRLKKSYSLTLDRTLAIVYSVLTPMVNPIIYSLRNKEIIKAIKRTIFQKGDKASLAHL	pentadecalactone	235414	106-02-5	FKUPPRZPSYCDRS-UHFFFAOYSA-N	C1CCCCCCCOC(=O)CCCCCC1	mono	0	primaryScreening	1
homo sapiens	OR6N2	Q8NGY6		MDQYNHSSLAEFVFLGFASVGYVRGWLFVLLLLAYLFTICGNMLIFSVIRLDAALHTPMYHFVSVLSFLELWYTATTIPKMLSNILSEKKTISFAGCLLQTYFFHSLGASECYLLTAMAYDRYLAICRPLHYPIIMTTTLCAKMAAACWTCGFLCPISEVILASQLPFCAYNEIQHIFCDFPPLLSLACKDTSANILVDFAINAFIILITFFFIMISYARIIGAVLKIKTASGRKKAFSTCASHLAVVLIFFGSIIFMYVRLKKSYSLTLDRTLAIVYSVLTPMVNPIIYSLRNKEIIKAIKRTIFQKGDKASLAHL	phenyl acetaldehyde	998	122-78-1	DTUQWGWMVIHBKE-UHFFFAOYSA-N	C1=CC=C(C=C1)CC=O	mono	0	primaryScreening	1
homo sapiens	OR6N2	Q8NGY6		MDQYNHSSLAEFVFLGFASVGYVRGWLFVLLLLAYLFTICGNMLIFSVIRLDAALHTPMYHFVSVLSFLELWYTATTIPKMLSNILSEKKTISFAGCLLQTYFFHSLGASECYLLTAMAYDRYLAICRPLHYPIIMTTTLCAKMAAACWTCGFLCPISEVILASQLPFCAYNEIQHIFCDFPPLLSLACKDTSANILVDFAINAFIILITFFFIMISYARIIGAVLKIKTASGRKKAFSTCASHLAVVLIFFGSIIFMYVRLKKSYSLTLDRTLAIVYSVLTPMVNPIIYSLRNKEIIKAIKRTIFQKGDKASLAHL	pyrazine	9261	290-37-9	KYQCOXFCLRTKLS-UHFFFAOYSA-N	C1=CN=CC=N1	mono	0	primaryScreening	1
homo sapiens	OR6N2	Q8NGY6		MDQYNHSSLAEFVFLGFASVGYVRGWLFVLLLLAYLFTICGNMLIFSVIRLDAALHTPMYHFVSVLSFLELWYTATTIPKMLSNILSEKKTISFAGCLLQTYFFHSLGASECYLLTAMAYDRYLAICRPLHYPIIMTTTLCAKMAAACWTCGFLCPISEVILASQLPFCAYNEIQHIFCDFPPLLSLACKDTSANILVDFAINAFIILITFFFIMISYARIIGAVLKIKTASGRKKAFSTCASHLAVVLIFFGSIIFMYVRLKKSYSLTLDRTLAIVYSVLTPMVNPIIYSLRNKEIIKAIKRTIFQKGDKASLAHL	terpineol	17100	98-55-5	WUOACPNHFRMFPN-UHFFFAOYSA-N	CC1=CCC(CC1)C(C)(C)O	sum of isomers	0	primaryScreening	1
homo sapiens	OR6N2	Q8NGY6		MDQYNHSSLAEFVFLGFASVGYVRGWLFVLLLLAYLFTICGNMLIFSVIRLDAALHTPMYHFVSVLSFLELWYTATTIPKMLSNILSEKKTISFAGCLLQTYFFHSLGASECYLLTAMAYDRYLAICRPLHYPIIMTTTLCAKMAAACWTCGFLCPISEVILASQLPFCAYNEIQHIFCDFPPLLSLACKDTSANILVDFAINAFIILITFFFIMISYARIIGAVLKIKTASGRKKAFSTCASHLAVVLIFFGSIIFMYVRLKKSYSLTLDRTLAIVYSVLTPMVNPIIYSLRNKEIIKAIKRTIFQKGDKASLAHL	terpinyl acetate	111037	80-26-2	IGODOXYLBBXFDW-UHFFFAOYSA-N	CC1=CCC(CC1)C(C)(C)OC(=O)C	sum of isomers	0	primaryScreening	1
homo sapiens	OR6N2	Q8NGY6		MDQYNHSSLAEFVFLGFASVGYVRGWLFVLLLLAYLFTICGNMLIFSVIRLDAALHTPMYHFVSVLSFLELWYTATTIPKMLSNILSEKKTISFAGCLLQTYFFHSLGASECYLLTAMAYDRYLAICRPLHYPIIMTTTLCAKMAAACWTCGFLCPISEVILASQLPFCAYNEIQHIFCDFPPLLSLACKDTSANILVDFAINAFIILITFFFIMISYARIIGAVLKIKTASGRKKAFSTCASHLAVVLIFFGSIIFMYVRLKKSYSLTLDRTLAIVYSVLTPMVNPIIYSLRNKEIIKAIKRTIFQKGDKASLAHL	undecanal	8186	112-44-7	KMPQYAYAQWNLME-UHFFFAOYSA-N	CCCCCCCCCCC=O	mono	0	primaryScreening	1
homo sapiens	OR6N2	Q8NGY6		MDQYNHSSLAEFVFLGFASVGYVRGWLFVLLLLAYLFTICGNMLIFSVIRLDAALHTPMYHFVSVLSFLELWYTATTIPKMLSNILSEKKTISFAGCLLQTYFFHSLGASECYLLTAMAYDRYLAICRPLHYPIIMTTTLCAKMAAACWTCGFLCPISEVILASQLPFCAYNEIQHIFCDFPPLLSLACKDTSANILVDFAINAFIILITFFFIMISYARIIGAVLKIKTASGRKKAFSTCASHLAVVLIFFGSIIFMYVRLKKSYSLTLDRTLAIVYSVLTPMVNPIIYSLRNKEIIKAIKRTIFQKGDKASLAHL	vanillin	1183	121-33-5	MWOOGOJBHIARFG-UHFFFAOYSA-N	COC1=C(C=CC(=C1)C=O)O	mono	0	primaryScreening	1
homo sapiens	OR6N2	Q8NGY6		MDQYNHSSLAEFVFLGFASVGYVRGWLFVLLLLAYLFTICGNMLIFSVIRLDAALHTPMYHFVSVLSFLELWYTATTIPKMLSNILSEKKTISFAGCLLQTYFFHSLGASECYLLTAMAYDRYLAICRPLHYPIIMTTTLCAKMAAACWTCGFLCPISEVILASQLPFCAYNEIQHIFCDFPPLLSLACKDTSANILVDFAINAFIILITFFFIMISYARIIGAVLKIKTASGRKKAFSTCASHLAVVLIFFGSIIFMYVRLKKSYSLTLDRTLAIVYSVLTPMVNPIIYSLRNKEIIKAIKRTIFQKGDKASLAHL	methyl benzoate	7150	93-58-3	QPJVMBTYPHYUOC-UHFFFAOYSA-N	COC(=O)C1=CC=CC=C1	mono	0	primaryScreening	1
homo sapiens	OR6N2	Q8NGY6		MDQYNHSSLAEFVFLGFASVGYVRGWLFVLLLLAYLFTICGNMLIFSVIRLDAALHTPMYHFVSVLSFLELWYTATTIPKMLSNILSEKKTISFAGCLLQTYFFHSLGASECYLLTAMAYDRYLAICRPLHYPIIMTTTLCAKMAAACWTCGFLCPISEVILASQLPFCAYNEIQHIFCDFPPLLSLACKDTSANILVDFAINAFIILITFFFIMISYARIIGAVLKIKTASGRKKAFSTCASHLAVVLIFFGSIIFMYVRLKKSYSLTLDRTLAIVYSVLTPMVNPIIYSLRNKEIIKAIKRTIFQKGDKASLAHL	2,4-DNT	8461	121-14-2	RMBFBMJGBANMMK-UHFFFAOYSA-N	CC1=C(C=C(C=C1)[N+](=O)[O-])[N+](=O)[O-]	mono	0	primaryScreening	1
homo sapiens	OR14C36_OR5BF1	Q8NHC7	G225R_D231Y	MPNSTTVMEFLLMRFSDVWTLQILHSASFFMLYLVTLMGNILIVTVTTCDSSLHMPMYFFLRNLSILDACYISVTVPTSCVNSLLDSTTISKAGCVAQVFLVVFFVYVELLFLTIMAHDRYVAVCQPLHYPVIVNSRICIQMTLASLLSGLVYAGMHTGSTFQLPFCRSNVIHQFFCDIPSLLKLSCSDTFSNEVMIVVSALGVGGGCFIFIIRSYIHIFSTVLRFPRGAYRTKAFSTCIPHILVVSVFLSSCSSVYLRPPAIPAATQDLILSGFYSIMPPLFNPIIYSLRNKQIKVAIKKIMKRIFYSENV	n-amyl acetate	12348	628-63-7	PGMYKACGEOXYJE-UHFFFAOYSA-N	CCCCCOC(=O)C	mono	0	primaryScreening	1
homo sapiens	OR14C36_OR5BF1	Q8NHC7	G225R_D231Y	MPNSTTVMEFLLMRFSDVWTLQILHSASFFMLYLVTLMGNILIVTVTTCDSSLHMPMYFFLRNLSILDACYISVTVPTSCVNSLLDSTTISKAGCVAQVFLVVFFVYVELLFLTIMAHDRYVAVCQPLHYPVIVNSRICIQMTLASLLSGLVYAGMHTGSTFQLPFCRSNVIHQFFCDIPSLLKLSCSDTFSNEVMIVVSALGVGGGCFIFIIRSYIHIFSTVLRFPRGAYRTKAFSTCIPHILVVSVFLSSCSSVYLRPPAIPAATQDLILSGFYSIMPPLFNPIIYSLRNKQIKVAIKKIMKRIFYSENV	Cyclohexanone	7967	108-94-1	JHIVVAPYMSGYDF-UHFFFAOYSA-N	C1CCC(=O)CC1	mono	0	primaryScreening	1
homo sapiens	OR14C36_OR5BF1	Q8NHC7	G225R_D231Y	MPNSTTVMEFLLMRFSDVWTLQILHSASFFMLYLVTLMGNILIVTVTTCDSSLHMPMYFFLRNLSILDACYISVTVPTSCVNSLLDSTTISKAGCVAQVFLVVFFVYVELLFLTIMAHDRYVAVCQPLHYPVIVNSRICIQMTLASLLSGLVYAGMHTGSTFQLPFCRSNVIHQFFCDIPSLLKLSCSDTFSNEVMIVVSALGVGGGCFIFIIRSYIHIFSTVLRFPRGAYRTKAFSTCIPHILVVSVFLSSCSSVYLRPPAIPAATQDLILSGFYSIMPPLFNPIIYSLRNKQIKVAIKKIMKRIFYSENV	2-heptanone	8051	110-43-0	CATSNJVOTSVZJV-UHFFFAOYSA-N	CCCCCC(=O)C	mono	0	primaryScreening	1
homo sapiens	OR14C36_OR5BF1	Q8NHC7	G225R_D231Y	MPNSTTVMEFLLMRFSDVWTLQILHSASFFMLYLVTLMGNILIVTVTTCDSSLHMPMYFFLRNLSILDACYISVTVPTSCVNSLLDSTTISKAGCVAQVFLVVFFVYVELLFLTIMAHDRYVAVCQPLHYPVIVNSRICIQMTLASLLSGLVYAGMHTGSTFQLPFCRSNVIHQFFCDIPSLLKLSCSDTFSNEVMIVVSALGVGGGCFIFIIRSYIHIFSTVLRFPRGAYRTKAFSTCIPHILVVSVFLSSCSSVYLRPPAIPAATQDLILSGFYSIMPPLFNPIIYSLRNKQIKVAIKKIMKRIFYSENV	acetophenone	7410	98-86-2	KWOLFJPFCHCOCG-UHFFFAOYSA-N	CC(=O)C1=CC=CC=C1	mono	0	primaryScreening	1
homo sapiens	OR14C36_OR5BF1	Q8NHC7	G225R_D231Y	MPNSTTVMEFLLMRFSDVWTLQILHSASFFMLYLVTLMGNILIVTVTTCDSSLHMPMYFFLRNLSILDACYISVTVPTSCVNSLLDSTTISKAGCVAQVFLVVFFVYVELLFLTIMAHDRYVAVCQPLHYPVIVNSRICIQMTLASLLSGLVYAGMHTGSTFQLPFCRSNVIHQFFCDIPSLLKLSCSDTFSNEVMIVVSALGVGGGCFIFIIRSYIHIFSTVLRFPRGAYRTKAFSTCIPHILVVSVFLSSCSSVYLRPPAIPAATQDLILSGFYSIMPPLFNPIIYSLRNKQIKVAIKKIMKRIFYSENV	2,4,5-trimethyl-2,5-dihydro-1,3-thiazole	181287	60633-24-1	AIVVNNYXOSPRCW-UHFFFAOYSA-N	CC1C(=NC(S1)C)C	sum of isomers	0	primaryScreening	1
homo sapiens	OR14C36_OR5BF1	Q8NHC7	G225R_D231Y	MPNSTTVMEFLLMRFSDVWTLQILHSASFFMLYLVTLMGNILIVTVTTCDSSLHMPMYFFLRNLSILDACYISVTVPTSCVNSLLDSTTISKAGCVAQVFLVVFFVYVELLFLTIMAHDRYVAVCQPLHYPVIVNSRICIQMTLASLLSGLVYAGMHTGSTFQLPFCRSNVIHQFFCDIPSLLKLSCSDTFSNEVMIVVSALGVGGGCFIFIIRSYIHIFSTVLRFPRGAYRTKAFSTCIPHILVVSVFLSSCSSVYLRPPAIPAATQDLILSGFYSIMPPLFNPIIYSLRNKQIKVAIKKIMKRIFYSENV	(-)-menthol	16666	2216-51-5	NOOLISFMXDJSKH-KXUCPTDWSA-N	C[C@@H]1CC[C@H]([C@@H](C1)O)C(C)C	mono	0	primaryScreening	1
homo sapiens	OR14C36_OR5BF1	Q8NHC7	G225R_D231Y	MPNSTTVMEFLLMRFSDVWTLQILHSASFFMLYLVTLMGNILIVTVTTCDSSLHMPMYFFLRNLSILDACYISVTVPTSCVNSLLDSTTISKAGCVAQVFLVVFFVYVELLFLTIMAHDRYVAVCQPLHYPVIVNSRICIQMTLASLLSGLVYAGMHTGSTFQLPFCRSNVIHQFFCDIPSLLKLSCSDTFSNEVMIVVSALGVGGGCFIFIIRSYIHIFSTVLRFPRGAYRTKAFSTCIPHILVVSVFLSSCSSVYLRPPAIPAATQDLILSGFYSIMPPLFNPIIYSLRNKQIKVAIKKIMKRIFYSENV	(+)-menthol	165675	15356-60-2	NOOLISFMXDJSKH-AEJSXWLSSA-N	C[C@H]1CC[C@@H]([C@H](C1)O)C(C)C	mono	0	primaryScreening	1
homo sapiens	OR14C36_OR5BF1	Q8NHC7	G225R_D231Y	MPNSTTVMEFLLMRFSDVWTLQILHSASFFMLYLVTLMGNILIVTVTTCDSSLHMPMYFFLRNLSILDACYISVTVPTSCVNSLLDSTTISKAGCVAQVFLVVFFVYVELLFLTIMAHDRYVAVCQPLHYPVIVNSRICIQMTLASLLSGLVYAGMHTGSTFQLPFCRSNVIHQFFCDIPSLLKLSCSDTFSNEVMIVVSALGVGGGCFIFIIRSYIHIFSTVLRFPRGAYRTKAFSTCIPHILVVSVFLSSCSSVYLRPPAIPAATQDLILSGFYSIMPPLFNPIIYSLRNKQIKVAIKKIMKRIFYSENV	1-butanol	263	71-36-3	LRHPLDYGYMQRHN-UHFFFAOYSA-N	CCCCO	mono	0	primaryScreening	1
homo sapiens	OR14C36_OR5BF1	Q8NHC7	G225R_D231Y	MPNSTTVMEFLLMRFSDVWTLQILHSASFFMLYLVTLMGNILIVTVTTCDSSLHMPMYFFLRNLSILDACYISVTVPTSCVNSLLDSTTISKAGCVAQVFLVVFFVYVELLFLTIMAHDRYVAVCQPLHYPVIVNSRICIQMTLASLLSGLVYAGMHTGSTFQLPFCRSNVIHQFFCDIPSLLKLSCSDTFSNEVMIVVSALGVGGGCFIFIIRSYIHIFSTVLRFPRGAYRTKAFSTCIPHILVVSVFLSSCSSVYLRPPAIPAATQDLILSGFYSIMPPLFNPIIYSLRNKQIKVAIKKIMKRIFYSENV	2-butanone	6569	78-93-3	ZWEHNKRNPOVVGH-UHFFFAOYSA-N	CCC(=O)C	mono	0	primaryScreening	1
homo sapiens	OR14C36_OR5BF1	Q8NHC7	G225R_D231Y	MPNSTTVMEFLLMRFSDVWTLQILHSASFFMLYLVTLMGNILIVTVTTCDSSLHMPMYFFLRNLSILDACYISVTVPTSCVNSLLDSTTISKAGCVAQVFLVVFFVYVELLFLTIMAHDRYVAVCQPLHYPVIVNSRICIQMTLASLLSGLVYAGMHTGSTFQLPFCRSNVIHQFFCDIPSLLKLSCSDTFSNEVMIVVSALGVGGGCFIFIIRSYIHIFSTVLRFPRGAYRTKAFSTCIPHILVVSVFLSSCSSVYLRPPAIPAATQDLILSGFYSIMPPLFNPIIYSLRNKQIKVAIKKIMKRIFYSENV	2-decenal	5283345	3913-71-1	MMFCJPPRCYDLLZ-CMDGGOBGSA-N	CCCCCCC/C=C/C=O	mono	1	primaryScreening	1
homo sapiens	OR14C36_OR5BF1	Q8NHC7	G225R_D231Y	MPNSTTVMEFLLMRFSDVWTLQILHSASFFMLYLVTLMGNILIVTVTTCDSSLHMPMYFFLRNLSILDACYISVTVPTSCVNSLLDSTTISKAGCVAQVFLVVFFVYVELLFLTIMAHDRYVAVCQPLHYPVIVNSRICIQMTLASLLSGLVYAGMHTGSTFQLPFCRSNVIHQFFCDIPSLLKLSCSDTFSNEVMIVVSALGVGGGCFIFIIRSYIHIFSTVLRFPRGAYRTKAFSTCIPHILVVSVFLSSCSSVYLRPPAIPAATQDLILSGFYSIMPPLFNPIIYSLRNKQIKVAIKKIMKRIFYSENV	2-ethylfenchol	106997	18368-91-7	KIPCKEJKGCXRGA-UHFFFAOYSA-N	CCC1(C(C2CCC1(C2)C)(C)C)O	sum of isomers	0	primaryScreening	1
homo sapiens	OR14C36_OR5BF1	Q8NHC7	G225R_D231Y	MPNSTTVMEFLLMRFSDVWTLQILHSASFFMLYLVTLMGNILIVTVTTCDSSLHMPMYFFLRNLSILDACYISVTVPTSCVNSLLDSTTISKAGCVAQVFLVVFFVYVELLFLTIMAHDRYVAVCQPLHYPVIVNSRICIQMTLASLLSGLVYAGMHTGSTFQLPFCRSNVIHQFFCDIPSLLKLSCSDTFSNEVMIVVSALGVGGGCFIFIIRSYIHIFSTVLRFPRGAYRTKAFSTCIPHILVVSVFLSSCSSVYLRPPAIPAATQDLILSGFYSIMPPLFNPIIYSLRNKQIKVAIKKIMKRIFYSENV	2-methoxy-4-methylphenol	7144	93-51-6	PETRWTHZSKVLRE-UHFFFAOYSA-N	CC1=CC(=C(C=C1)O)OC	mono	0	primaryScreening	1
homo sapiens	OR14C36_OR5BF1	Q8NHC7	G225R_D231Y	MPNSTTVMEFLLMRFSDVWTLQILHSASFFMLYLVTLMGNILIVTVTTCDSSLHMPMYFFLRNLSILDACYISVTVPTSCVNSLLDSTTISKAGCVAQVFLVVFFVYVELLFLTIMAHDRYVAVCQPLHYPVIVNSRICIQMTLASLLSGLVYAGMHTGSTFQLPFCRSNVIHQFFCDIPSLLKLSCSDTFSNEVMIVVSALGVGGGCFIFIIRSYIHIFSTVLRFPRGAYRTKAFSTCIPHILVVSVFLSSCSSVYLRPPAIPAATQDLILSGFYSIMPPLFNPIIYSLRNKQIKVAIKKIMKRIFYSENV	4-methylvaleric acid	12587	646-07-1	FGKJLKRYENPLQH-UHFFFAOYSA-N	CC(C)CCC(=O)O	mono	0	primaryScreening	1
homo sapiens	OR14C36_OR5BF1	Q8NHC7	G225R_D231Y	MPNSTTVMEFLLMRFSDVWTLQILHSASFFMLYLVTLMGNILIVTVTTCDSSLHMPMYFFLRNLSILDACYISVTVPTSCVNSLLDSTTISKAGCVAQVFLVVFFVYVELLFLTIMAHDRYVAVCQPLHYPVIVNSRICIQMTLASLLSGLVYAGMHTGSTFQLPFCRSNVIHQFFCDIPSLLKLSCSDTFSNEVMIVVSALGVGGGCFIFIIRSYIHIFSTVLRFPRGAYRTKAFSTCIPHILVVSVFLSSCSSVYLRPPAIPAATQDLILSGFYSIMPPLFNPIIYSLRNKQIKVAIKKIMKRIFYSENV	androstenone	6852393	18339-16-7	HFVMLYAGWXSTQI-QYXZOKGRSA-N	C[C@]12CC[C@H]3[C@H]([C@@H]1CC=C2)CC[C@@H]4[C@@]3(CCC(=O)C4)C	mono	0	primaryScreening	1
homo sapiens	OR14C36_OR5BF1	Q8NHC7	G225R_D231Y	MPNSTTVMEFLLMRFSDVWTLQILHSASFFMLYLVTLMGNILIVTVTTCDSSLHMPMYFFLRNLSILDACYISVTVPTSCVNSLLDSTTISKAGCVAQVFLVVFFVYVELLFLTIMAHDRYVAVCQPLHYPVIVNSRICIQMTLASLLSGLVYAGMHTGSTFQLPFCRSNVIHQFFCDIPSLLKLSCSDTFSNEVMIVVSALGVGGGCFIFIIRSYIHIFSTVLRFPRGAYRTKAFSTCIPHILVVSVFLSSCSSVYLRPPAIPAATQDLILSGFYSIMPPLFNPIIYSLRNKQIKVAIKKIMKRIFYSENV	bourgeonal	64832	18127-01-0	FZJUFJKVIYFBSY-UHFFFAOYSA-N	CC(C)(C)C1=CC=C(C=C1)CCC=O	mono	0	primaryScreening	1
homo sapiens	OR14C36_OR5BF1	Q8NHC7	G225R_D231Y	MPNSTTVMEFLLMRFSDVWTLQILHSASFFMLYLVTLMGNILIVTVTTCDSSLHMPMYFFLRNLSILDACYISVTVPTSCVNSLLDSTTISKAGCVAQVFLVVFFVYVELLFLTIMAHDRYVAVCQPLHYPVIVNSRICIQMTLASLLSGLVYAGMHTGSTFQLPFCRSNVIHQFFCDIPSLLKLSCSDTFSNEVMIVVSALGVGGGCFIFIIRSYIHIFSTVLRFPRGAYRTKAFSTCIPHILVVSVFLSSCSSVYLRPPAIPAATQDLILSGFYSIMPPLFNPIIYSLRNKQIKVAIKKIMKRIFYSENV	butyl acetate	31272	123-86-4	DKPFZGUDAPQIHT-UHFFFAOYSA-N	CCCCOC(=O)C	mono	0	primaryScreening	1
homo sapiens	OR14C36_OR5BF1	Q8NHC7	G225R_D231Y	MPNSTTVMEFLLMRFSDVWTLQILHSASFFMLYLVTLMGNILIVTVTTCDSSLHMPMYFFLRNLSILDACYISVTVPTSCVNSLLDSTTISKAGCVAQVFLVVFFVYVELLFLTIMAHDRYVAVCQPLHYPVIVNSRICIQMTLASLLSGLVYAGMHTGSTFQLPFCRSNVIHQFFCDIPSLLKLSCSDTFSNEVMIVVSALGVGGGCFIFIIRSYIHIFSTVLRFPRGAYRTKAFSTCIPHILVVSVFLSSCSSVYLRPPAIPAATQDLILSGFYSIMPPLFNPIIYSLRNKQIKVAIKKIMKRIFYSENV	butyric acid	264	107-92-6	FERIUCNNQQJTOY-UHFFFAOYSA-N	CCCC(=O)O	mono	0	primaryScreening	1
homo sapiens	OR14C36_OR5BF1	Q8NHC7	G225R_D231Y	MPNSTTVMEFLLMRFSDVWTLQILHSASFFMLYLVTLMGNILIVTVTTCDSSLHMPMYFFLRNLSILDACYISVTVPTSCVNSLLDSTTISKAGCVAQVFLVVFFVYVELLFLTIMAHDRYVAVCQPLHYPVIVNSRICIQMTLASLLSGLVYAGMHTGSTFQLPFCRSNVIHQFFCDIPSLLKLSCSDTFSNEVMIVVSALGVGGGCFIFIIRSYIHIFSTVLRFPRGAYRTKAFSTCIPHILVVSVFLSSCSSVYLRPPAIPAATQDLILSGFYSIMPPLFNPIIYSLRNKQIKVAIKKIMKRIFYSENV	caproic acid	8892	142-62-1	FUZZWVXGSFPDMH-UHFFFAOYSA-N	CCCCCC(=O)O	mono	0	primaryScreening	1
homo sapiens	OR14C36_OR5BF1	Q8NHC7	G225R_D231Y	MPNSTTVMEFLLMRFSDVWTLQILHSASFFMLYLVTLMGNILIVTVTTCDSSLHMPMYFFLRNLSILDACYISVTVPTSCVNSLLDSTTISKAGCVAQVFLVVFFVYVELLFLTIMAHDRYVAVCQPLHYPVIVNSRICIQMTLASLLSGLVYAGMHTGSTFQLPFCRSNVIHQFFCDIPSLLKLSCSDTFSNEVMIVVSALGVGGGCFIFIIRSYIHIFSTVLRFPRGAYRTKAFSTCIPHILVVSVFLSSCSSVYLRPPAIPAATQDLILSGFYSIMPPLFNPIIYSLRNKQIKVAIKKIMKRIFYSENV	cineole	2758	470-82-6	WEEGYLXZBRQIMU-UHFFFAOYSA-N	CC1(C2CCC(O1)(CC2)C)C	mono	0	primaryScreening	1
homo sapiens	OR14C36_OR5BF1	Q8NHC7	G225R_D231Y	MPNSTTVMEFLLMRFSDVWTLQILHSASFFMLYLVTLMGNILIVTVTTCDSSLHMPMYFFLRNLSILDACYISVTVPTSCVNSLLDSTTISKAGCVAQVFLVVFFVYVELLFLTIMAHDRYVAVCQPLHYPVIVNSRICIQMTLASLLSGLVYAGMHTGSTFQLPFCRSNVIHQFFCDIPSLLKLSCSDTFSNEVMIVVSALGVGGGCFIFIIRSYIHIFSTVLRFPRGAYRTKAFSTCIPHILVVSVFLSSCSSVYLRPPAIPAATQDLILSGFYSIMPPLFNPIIYSLRNKQIKVAIKKIMKRIFYSENV	cis-3-hexen-1-ol	5281167	928-96-1	UFLHIIWVXFIJGU-ARJAWSKDSA-N	CC/C=C\CCO	mono	0	primaryScreening	1
homo sapiens	OR14C36_OR5BF1	Q8NHC7	G225R_D231Y	MPNSTTVMEFLLMRFSDVWTLQILHSASFFMLYLVTLMGNILIVTVTTCDSSLHMPMYFFLRNLSILDACYISVTVPTSCVNSLLDSTTISKAGCVAQVFLVVFFVYVELLFLTIMAHDRYVAVCQPLHYPVIVNSRICIQMTLASLLSGLVYAGMHTGSTFQLPFCRSNVIHQFFCDIPSLLKLSCSDTFSNEVMIVVSALGVGGGCFIFIIRSYIHIFSTVLRFPRGAYRTKAFSTCIPHILVVSVFLSSCSSVYLRPPAIPAATQDLILSGFYSIMPPLFNPIIYSLRNKQIKVAIKKIMKRIFYSENV	citral	638011	5392-40-5	WTEVQBCEXWBHNA-JXMROGBWSA-N	CC(=CCC/C(=C/C=O)/C)C	mono	0	primaryScreening	1
homo sapiens	OR14C36_OR5BF1	Q8NHC7	G225R_D231Y	MPNSTTVMEFLLMRFSDVWTLQILHSASFFMLYLVTLMGNILIVTVTTCDSSLHMPMYFFLRNLSILDACYISVTVPTSCVNSLLDSTTISKAGCVAQVFLVVFFVYVELLFLTIMAHDRYVAVCQPLHYPVIVNSRICIQMTLASLLSGLVYAGMHTGSTFQLPFCRSNVIHQFFCDIPSLLKLSCSDTFSNEVMIVVSALGVGGGCFIFIIRSYIHIFSTVLRFPRGAYRTKAFSTCIPHILVVSVFLSSCSSVYLRPPAIPAATQDLILSGFYSIMPPLFNPIIYSLRNKQIKVAIKKIMKRIFYSENV	decyl aldehyde	8175	112-31-2	KSMVZQYAVGTKIV-UHFFFAOYSA-N	CCCCCCCCCC=O	mono	0	primaryScreening	1
homo sapiens	OR14C36_OR5BF1	Q8NHC7	G225R_D231Y	MPNSTTVMEFLLMRFSDVWTLQILHSASFFMLYLVTLMGNILIVTVTTCDSSLHMPMYFFLRNLSILDACYISVTVPTSCVNSLLDSTTISKAGCVAQVFLVVFFVYVELLFLTIMAHDRYVAVCQPLHYPVIVNSRICIQMTLASLLSGLVYAGMHTGSTFQLPFCRSNVIHQFFCDIPSLLKLSCSDTFSNEVMIVVSALGVGGGCFIFIIRSYIHIFSTVLRFPRGAYRTKAFSTCIPHILVVSVFLSSCSSVYLRPPAIPAATQDLILSGFYSIMPPLFNPIIYSLRNKQIKVAIKKIMKRIFYSENV	diacetyl	650	431-03-8	QSJXEFYPDANLFS-UHFFFAOYSA-N	CC(=O)C(=O)C	mono	0	primaryScreening	1
homo sapiens	OR14C36_OR5BF1	Q8NHC7	G225R_D231Y	MPNSTTVMEFLLMRFSDVWTLQILHSASFFMLYLVTLMGNILIVTVTTCDSSLHMPMYFFLRNLSILDACYISVTVPTSCVNSLLDSTTISKAGCVAQVFLVVFFVYVELLFLTIMAHDRYVAVCQPLHYPVIVNSRICIQMTLASLLSGLVYAGMHTGSTFQLPFCRSNVIHQFFCDIPSLLKLSCSDTFSNEVMIVVSALGVGGGCFIFIIRSYIHIFSTVLRFPRGAYRTKAFSTCIPHILVVSVFLSSCSSVYLRPPAIPAATQDLILSGFYSIMPPLFNPIIYSLRNKQIKVAIKKIMKRIFYSENV	diallyl sulfide	11617	592-88-1	UBJVUCKUDDKUJF-UHFFFAOYSA-N	C=CCSCC=C	mono	0	primaryScreening	1
homo sapiens	OR14C36_OR5BF1	Q8NHC7	G225R_D231Y	MPNSTTVMEFLLMRFSDVWTLQILHSASFFMLYLVTLMGNILIVTVTTCDSSLHMPMYFFLRNLSILDACYISVTVPTSCVNSLLDSTTISKAGCVAQVFLVVFFVYVELLFLTIMAHDRYVAVCQPLHYPVIVNSRICIQMTLASLLSGLVYAGMHTGSTFQLPFCRSNVIHQFFCDIPSLLKLSCSDTFSNEVMIVVSALGVGGGCFIFIIRSYIHIFSTVLRFPRGAYRTKAFSTCIPHILVVSVFLSSCSSVYLRPPAIPAATQDLILSGFYSIMPPLFNPIIYSLRNKQIKVAIKKIMKRIFYSENV	diphenyl ether	7583	101-84-8	USIUVYZYUHIAEV-UHFFFAOYSA-N	C1=CC=C(C=C1)OC2=CC=CC=C2	mono	0	primaryScreening	1
homo sapiens	OR14C36_OR5BF1	Q8NHC7	G225R_D231Y	MPNSTTVMEFLLMRFSDVWTLQILHSASFFMLYLVTLMGNILIVTVTTCDSSLHMPMYFFLRNLSILDACYISVTVPTSCVNSLLDSTTISKAGCVAQVFLVVFFVYVELLFLTIMAHDRYVAVCQPLHYPVIVNSRICIQMTLASLLSGLVYAGMHTGSTFQLPFCRSNVIHQFFCDIPSLLKLSCSDTFSNEVMIVVSALGVGGGCFIFIIRSYIHIFSTVLRFPRGAYRTKAFSTCIPHILVVSVFLSSCSSVYLRPPAIPAATQDLILSGFYSIMPPLFNPIIYSLRNKQIKVAIKKIMKRIFYSENV	ethylene brassylate	61014	105-95-3	XRHCAGNSDHCHFJ-UHFFFAOYSA-N	C1CCCCCC(=O)OCCOC(=O)CCCCC1	mono	0	secondaryScreening	3
homo sapiens	OR14C36_OR5BF1	Q8NHC7	G225R_D231Y	MPNSTTVMEFLLMRFSDVWTLQILHSASFFMLYLVTLMGNILIVTVTTCDSSLHMPMYFFLRNLSILDACYISVTVPTSCVNSLLDSTTISKAGCVAQVFLVVFFVYVELLFLTIMAHDRYVAVCQPLHYPVIVNSRICIQMTLASLLSGLVYAGMHTGSTFQLPFCRSNVIHQFFCDIPSLLKLSCSDTFSNEVMIVVSALGVGGGCFIFIIRSYIHIFSTVLRFPRGAYRTKAFSTCIPHILVVSVFLSSCSSVYLRPPAIPAATQDLILSGFYSIMPPLFNPIIYSLRNKQIKVAIKKIMKRIFYSENV	eugenol acetate	7136	93-28-7	SCCDQYPEOIRVGX-UHFFFAOYSA-N	CC(=O)OC1=C(C=C(C=C1)CC=C)OC	mono	0	secondaryScreening	3
homo sapiens	OR14C36_OR5BF1	Q8NHC7	G225R_D231Y	MPNSTTVMEFLLMRFSDVWTLQILHSASFFMLYLVTLMGNILIVTVTTCDSSLHMPMYFFLRNLSILDACYISVTVPTSCVNSLLDSTTISKAGCVAQVFLVVFFVYVELLFLTIMAHDRYVAVCQPLHYPVIVNSRICIQMTLASLLSGLVYAGMHTGSTFQLPFCRSNVIHQFFCDIPSLLKLSCSDTFSNEVMIVVSALGVGGGCFIFIIRSYIHIFSTVLRFPRGAYRTKAFSTCIPHILVVSVFLSSCSSVYLRPPAIPAATQDLILSGFYSIMPPLFNPIIYSLRNKQIKVAIKKIMKRIFYSENV	eugenol methyl ether	7127	93-15-2	ZYEMGPIYFIJGTP-UHFFFAOYSA-N	COC1=C(C=C(C=C1)CC=C)OC	mono	0	primaryScreening	1
homo sapiens	OR14C36_OR5BF1	Q8NHC7	G225R_D231Y	MPNSTTVMEFLLMRFSDVWTLQILHSASFFMLYLVTLMGNILIVTVTTCDSSLHMPMYFFLRNLSILDACYISVTVPTSCVNSLLDSTTISKAGCVAQVFLVVFFVYVELLFLTIMAHDRYVAVCQPLHYPVIVNSRICIQMTLASLLSGLVYAGMHTGSTFQLPFCRSNVIHQFFCDIPSLLKLSCSDTFSNEVMIVVSALGVGGGCFIFIIRSYIHIFSTVLRFPRGAYRTKAFSTCIPHILVVSVFLSSCSSVYLRPPAIPAATQDLILSGFYSIMPPLFNPIIYSLRNKQIKVAIKKIMKRIFYSENV	(-)-Fenchone	82229	7787-20-4	LHXDLQBQYFFVNW-OIBJUYFYSA-N	C[C@@]12CC[C@@H](C1)C(C2=O)(C)C	mono	0	primaryScreening	1
homo sapiens	OR14C36_OR5BF1	Q8NHC7	G225R_D231Y	MPNSTTVMEFLLMRFSDVWTLQILHSASFFMLYLVTLMGNILIVTVTTCDSSLHMPMYFFLRNLSILDACYISVTVPTSCVNSLLDSTTISKAGCVAQVFLVVFFVYVELLFLTIMAHDRYVAVCQPLHYPVIVNSRICIQMTLASLLSGLVYAGMHTGSTFQLPFCRSNVIHQFFCDIPSLLKLSCSDTFSNEVMIVVSALGVGGGCFIFIIRSYIHIFSTVLRFPRGAYRTKAFSTCIPHILVVSVFLSSCSSVYLRPPAIPAATQDLILSGFYSIMPPLFNPIIYSLRNKQIKVAIKKIMKRIFYSENV	galaxolide	91497	1222-05-5	ONKNPOPIGWHAQC-UHFFFAOYSA-N	CC1COCC2=CC3=C(C=C12)C(C(C3(C)C)C)(C)C	sum of isomers	1	primaryScreening	1
homo sapiens	OR14C36_OR5BF1	Q8NHC7	G225R_D231Y	MPNSTTVMEFLLMRFSDVWTLQILHSASFFMLYLVTLMGNILIVTVTTCDSSLHMPMYFFLRNLSILDACYISVTVPTSCVNSLLDSTTISKAGCVAQVFLVVFFVYVELLFLTIMAHDRYVAVCQPLHYPVIVNSRICIQMTLASLLSGLVYAGMHTGSTFQLPFCRSNVIHQFFCDIPSLLKLSCSDTFSNEVMIVVSALGVGGGCFIFIIRSYIHIFSTVLRFPRGAYRTKAFSTCIPHILVVSVFLSSCSSVYLRPPAIPAATQDLILSGFYSIMPPLFNPIIYSLRNKQIKVAIKKIMKRIFYSENV	androstadienone	92979	4075-07-04	HNDHDMOSWUAEAW-VMXHOPILSA-N	C[C@]12CC[C@H]3[C@H]([C@@H]1CC=C2)CCC4=CC(=O)CC[C@]34C	mono	0	primaryScreening	1
homo sapiens	OR14C36_OR5BF1	Q8NHC7	G225R_D231Y	MPNSTTVMEFLLMRFSDVWTLQILHSASFFMLYLVTLMGNILIVTVTTCDSSLHMPMYFFLRNLSILDACYISVTVPTSCVNSLLDSTTISKAGCVAQVFLVVFFVYVELLFLTIMAHDRYVAVCQPLHYPVIVNSRICIQMTLASLLSGLVYAGMHTGSTFQLPFCRSNVIHQFFCDIPSLLKLSCSDTFSNEVMIVVSALGVGGGCFIFIIRSYIHIFSTVLRFPRGAYRTKAFSTCIPHILVVSVFLSSCSSVYLRPPAIPAATQDLILSGFYSIMPPLFNPIIYSLRNKQIKVAIKKIMKRIFYSENV	geranyl acetate	1549026	105-87-3	HIGQPQRQIQDZMP-DHZHZOJOSA-N	CC(=CCC/C(=C/COC(=O)C)/C)C	mono	0	primaryScreening	1
homo sapiens	OR14C36_OR5BF1	Q8NHC7	G225R_D231Y	MPNSTTVMEFLLMRFSDVWTLQILHSASFFMLYLVTLMGNILIVTVTTCDSSLHMPMYFFLRNLSILDACYISVTVPTSCVNSLLDSTTISKAGCVAQVFLVVFFVYVELLFLTIMAHDRYVAVCQPLHYPVIVNSRICIQMTLASLLSGLVYAGMHTGSTFQLPFCRSNVIHQFFCDIPSLLKLSCSDTFSNEVMIVVSALGVGGGCFIFIIRSYIHIFSTVLRFPRGAYRTKAFSTCIPHILVVSVFLSSCSSVYLRPPAIPAATQDLILSGFYSIMPPLFNPIIYSLRNKQIKVAIKKIMKRIFYSENV	guaiacol	460	1990-05-01	LHGVFZTZFXWLCP-UHFFFAOYSA-N	COC1=CC=CC=C1O	mono	0	primaryScreening	1
homo sapiens	OR14C36_OR5BF1	Q8NHC7	G225R_D231Y	MPNSTTVMEFLLMRFSDVWTLQILHSASFFMLYLVTLMGNILIVTVTTCDSSLHMPMYFFLRNLSILDACYISVTVPTSCVNSLLDSTTISKAGCVAQVFLVVFFVYVELLFLTIMAHDRYVAVCQPLHYPVIVNSRICIQMTLASLLSGLVYAGMHTGSTFQLPFCRSNVIHQFFCDIPSLLKLSCSDTFSNEVMIVVSALGVGGGCFIFIIRSYIHIFSTVLRFPRGAYRTKAFSTCIPHILVVSVFLSSCSSVYLRPPAIPAATQDLILSGFYSIMPPLFNPIIYSLRNKQIKVAIKKIMKRIFYSENV	heptyl acetate	8159	112-06-1	ZCZSIDMEHXZRLG-UHFFFAOYSA-N	CCCCCCCOC(=O)C	mono	0	primaryScreening	1
homo sapiens	OR14C36_OR5BF1	Q8NHC7	G225R_D231Y	MPNSTTVMEFLLMRFSDVWTLQILHSASFFMLYLVTLMGNILIVTVTTCDSSLHMPMYFFLRNLSILDACYISVTVPTSCVNSLLDSTTISKAGCVAQVFLVVFFVYVELLFLTIMAHDRYVAVCQPLHYPVIVNSRICIQMTLASLLSGLVYAGMHTGSTFQLPFCRSNVIHQFFCDIPSLLKLSCSDTFSNEVMIVVSALGVGGGCFIFIIRSYIHIFSTVLRFPRGAYRTKAFSTCIPHILVVSVFLSSCSSVYLRPPAIPAATQDLILSGFYSIMPPLFNPIIYSLRNKQIKVAIKKIMKRIFYSENV	hexyl butyrate	17525	2639-63-6	XAPCMTMQBXLDBB-UHFFFAOYSA-N	CCCCCCOC(=O)CCC	mono	0	primaryScreening	1
homo sapiens	OR14C36_OR5BF1	Q8NHC7	G225R_D231Y	MPNSTTVMEFLLMRFSDVWTLQILHSASFFMLYLVTLMGNILIVTVTTCDSSLHMPMYFFLRNLSILDACYISVTVPTSCVNSLLDSTTISKAGCVAQVFLVVFFVYVELLFLTIMAHDRYVAVCQPLHYPVIVNSRICIQMTLASLLSGLVYAGMHTGSTFQLPFCRSNVIHQFFCDIPSLLKLSCSDTFSNEVMIVVSALGVGGGCFIFIIRSYIHIFSTVLRFPRGAYRTKAFSTCIPHILVVSVFLSSCSSVYLRPPAIPAATQDLILSGFYSIMPPLFNPIIYSLRNKQIKVAIKKIMKRIFYSENV	isobornyl acetate	247573	125-12-2	KGEKLUUHTZCSIP-JFGNBEQYSA-N	CC(=O)O[C@H]1C[C@H]2CC[C@]1(C2(C)C)C	mono	0	primaryScreening	1
homo sapiens	OR14C36_OR5BF1	Q8NHC7	G225R_D231Y	MPNSTTVMEFLLMRFSDVWTLQILHSASFFMLYLVTLMGNILIVTVTTCDSSLHMPMYFFLRNLSILDACYISVTVPTSCVNSLLDSTTISKAGCVAQVFLVVFFVYVELLFLTIMAHDRYVAVCQPLHYPVIVNSRICIQMTLASLLSGLVYAGMHTGSTFQLPFCRSNVIHQFFCDIPSLLKLSCSDTFSNEVMIVVSALGVGGGCFIFIIRSYIHIFSTVLRFPRGAYRTKAFSTCIPHILVVSVFLSSCSSVYLRPPAIPAATQDLILSGFYSIMPPLFNPIIYSLRNKQIKVAIKKIMKRIFYSENV	isobutyraldehyde	6561	78-84-2	AMIMRNSIRUDHCM-UHFFFAOYSA-N	CC(C)C=O	mono	0	primaryScreening	1
homo sapiens	OR14C36_OR5BF1	Q8NHC7	G225R_D231Y	MPNSTTVMEFLLMRFSDVWTLQILHSASFFMLYLVTLMGNILIVTVTTCDSSLHMPMYFFLRNLSILDACYISVTVPTSCVNSLLDSTTISKAGCVAQVFLVVFFVYVELLFLTIMAHDRYVAVCQPLHYPVIVNSRICIQMTLASLLSGLVYAGMHTGSTFQLPFCRSNVIHQFFCDIPSLLKLSCSDTFSNEVMIVVSALGVGGGCFIFIIRSYIHIFSTVLRFPRGAYRTKAFSTCIPHILVVSVFLSSCSSVYLRPPAIPAATQDLILSGFYSIMPPLFNPIIYSLRNKQIKVAIKKIMKRIFYSENV	isobutyric acid	6590	79-31-2	KQNPFQTWMSNSAP-UHFFFAOYSA-N	CC(C)C(=O)O	mono	0	primaryScreening	1
homo sapiens	OR14C36_OR5BF1	Q8NHC7	G225R_D231Y	MPNSTTVMEFLLMRFSDVWTLQILHSASFFMLYLVTLMGNILIVTVTTCDSSLHMPMYFFLRNLSILDACYISVTVPTSCVNSLLDSTTISKAGCVAQVFLVVFFVYVELLFLTIMAHDRYVAVCQPLHYPVIVNSRICIQMTLASLLSGLVYAGMHTGSTFQLPFCRSNVIHQFFCDIPSLLKLSCSDTFSNEVMIVVSALGVGGGCFIFIIRSYIHIFSTVLRFPRGAYRTKAFSTCIPHILVVSVFLSSCSSVYLRPPAIPAATQDLILSGFYSIMPPLFNPIIYSLRNKQIKVAIKKIMKRIFYSENV	isoeugenol	853433	97-54-1	BJIOGJUNALELMI-ONEGZZNKSA-N	C/C=C/C1=CC(=C(C=C1)O)OC	mono	0	primaryScreening	1
homo sapiens	OR14C36_OR5BF1	Q8NHC7	G225R_D231Y	MPNSTTVMEFLLMRFSDVWTLQILHSASFFMLYLVTLMGNILIVTVTTCDSSLHMPMYFFLRNLSILDACYISVTVPTSCVNSLLDSTTISKAGCVAQVFLVVFFVYVELLFLTIMAHDRYVAVCQPLHYPVIVNSRICIQMTLASLLSGLVYAGMHTGSTFQLPFCRSNVIHQFFCDIPSLLKLSCSDTFSNEVMIVVSALGVGGGCFIFIIRSYIHIFSTVLRFPRGAYRTKAFSTCIPHILVVSVFLSSCSSVYLRPPAIPAATQDLILSGFYSIMPPLFNPIIYSLRNKQIKVAIKKIMKRIFYSENV	isovaleric acid	10430	503-74-2	GWYFCOCPABKNJV-UHFFFAOYSA-N	CC(C)CC(=O)O	mono	0	primaryScreening	1
homo sapiens	OR14C36_OR5BF1	Q8NHC7	G225R_D231Y	MPNSTTVMEFLLMRFSDVWTLQILHSASFFMLYLVTLMGNILIVTVTTCDSSLHMPMYFFLRNLSILDACYISVTVPTSCVNSLLDSTTISKAGCVAQVFLVVFFVYVELLFLTIMAHDRYVAVCQPLHYPVIVNSRICIQMTLASLLSGLVYAGMHTGSTFQLPFCRSNVIHQFFCDIPSLLKLSCSDTFSNEVMIVVSALGVGGGCFIFIIRSYIHIFSTVLRFPRGAYRTKAFSTCIPHILVVSVFLSSCSSVYLRPPAIPAATQDLILSGFYSIMPPLFNPIIYSLRNKQIKVAIKKIMKRIFYSENV	linalool	6549	78-70-6	CDOSHBSSFJOMGT-UHFFFAOYSA-N	CC(=CCCC(C)(C=C)O)C	sum of isomers	0	primaryScreening	1
homo sapiens	OR14C36_OR5BF1	Q8NHC7	G225R_D231Y	MPNSTTVMEFLLMRFSDVWTLQILHSASFFMLYLVTLMGNILIVTVTTCDSSLHMPMYFFLRNLSILDACYISVTVPTSCVNSLLDSTTISKAGCVAQVFLVVFFVYVELLFLTIMAHDRYVAVCQPLHYPVIVNSRICIQMTLASLLSGLVYAGMHTGSTFQLPFCRSNVIHQFFCDIPSLLKLSCSDTFSNEVMIVVSALGVGGGCFIFIIRSYIHIFSTVLRFPRGAYRTKAFSTCIPHILVVSVFLSSCSSVYLRPPAIPAATQDLILSGFYSIMPPLFNPIIYSLRNKQIKVAIKKIMKRIFYSENV	methanethiol	878	74-93-1	LSDPWZHWYPCBBB-UHFFFAOYSA-N	CS	mono	0	primaryScreening	1
homo sapiens	OR14C36_OR5BF1	Q8NHC7	G225R_D231Y	MPNSTTVMEFLLMRFSDVWTLQILHSASFFMLYLVTLMGNILIVTVTTCDSSLHMPMYFFLRNLSILDACYISVTVPTSCVNSLLDSTTISKAGCVAQVFLVVFFVYVELLFLTIMAHDRYVAVCQPLHYPVIVNSRICIQMTLASLLSGLVYAGMHTGSTFQLPFCRSNVIHQFFCDIPSLLKLSCSDTFSNEVMIVVSALGVGGGCFIFIIRSYIHIFSTVLRFPRGAYRTKAFSTCIPHILVVSVFLSSCSSVYLRPPAIPAATQDLILSGFYSIMPPLFNPIIYSLRNKQIKVAIKKIMKRIFYSENV	methyl salicylate	4133	119-36-8	OSWPMRLSEDHDFF-UHFFFAOYSA-N	COC(=O)C1=CC=CC=C1O	mono	0	primaryScreening	1
homo sapiens	OR14C36_OR5BF1	Q8NHC7	G225R_D231Y	MPNSTTVMEFLLMRFSDVWTLQILHSASFFMLYLVTLMGNILIVTVTTCDSSLHMPMYFFLRNLSILDACYISVTVPTSCVNSLLDSTTISKAGCVAQVFLVVFFVYVELLFLTIMAHDRYVAVCQPLHYPVIVNSRICIQMTLASLLSGLVYAGMHTGSTFQLPFCRSNVIHQFFCDIPSLLKLSCSDTFSNEVMIVVSALGVGGGCFIFIIRSYIHIFSTVLRFPRGAYRTKAFSTCIPHILVVSVFLSSCSSVYLRPPAIPAATQDLILSGFYSIMPPLFNPIIYSLRNKQIKVAIKKIMKRIFYSENV	octyl acetate	8164	112-14-1	YLYBTZIQSIBWLI-UHFFFAOYSA-N	CCCCCCCCOC(=O)C	mono	0	primaryScreening	1
homo sapiens	OR14C36_OR5BF1	Q8NHC7	G225R_D231Y	MPNSTTVMEFLLMRFSDVWTLQILHSASFFMLYLVTLMGNILIVTVTTCDSSLHMPMYFFLRNLSILDACYISVTVPTSCVNSLLDSTTISKAGCVAQVFLVVFFVYVELLFLTIMAHDRYVAVCQPLHYPVIVNSRICIQMTLASLLSGLVYAGMHTGSTFQLPFCRSNVIHQFFCDIPSLLKLSCSDTFSNEVMIVVSALGVGGGCFIFIIRSYIHIFSTVLRFPRGAYRTKAFSTCIPHILVVSVFLSSCSSVYLRPPAIPAATQDLILSGFYSIMPPLFNPIIYSLRNKQIKVAIKKIMKRIFYSENV	octyl aldehyde	454	124-13-0	NUJGJRNETVAIRJ-UHFFFAOYSA-N	CCCCCCCC=O	mono	0	primaryScreening	1
homo sapiens	OR14C36_OR5BF1	Q8NHC7	G225R_D231Y	MPNSTTVMEFLLMRFSDVWTLQILHSASFFMLYLVTLMGNILIVTVTTCDSSLHMPMYFFLRNLSILDACYISVTVPTSCVNSLLDSTTISKAGCVAQVFLVVFFVYVELLFLTIMAHDRYVAVCQPLHYPVIVNSRICIQMTLASLLSGLVYAGMHTGSTFQLPFCRSNVIHQFFCDIPSLLKLSCSDTFSNEVMIVVSALGVGGGCFIFIIRSYIHIFSTVLRFPRGAYRTKAFSTCIPHILVVSVFLSSCSSVYLRPPAIPAATQDLILSGFYSIMPPLFNPIIYSLRNKQIKVAIKKIMKRIFYSENV	pentadecalactone	235414	106-02-5	FKUPPRZPSYCDRS-UHFFFAOYSA-N	C1CCCCCCCOC(=O)CCCCCC1	mono	0	primaryScreening	1
homo sapiens	OR14C36_OR5BF1	Q8NHC7	G225R_D231Y	MPNSTTVMEFLLMRFSDVWTLQILHSASFFMLYLVTLMGNILIVTVTTCDSSLHMPMYFFLRNLSILDACYISVTVPTSCVNSLLDSTTISKAGCVAQVFLVVFFVYVELLFLTIMAHDRYVAVCQPLHYPVIVNSRICIQMTLASLLSGLVYAGMHTGSTFQLPFCRSNVIHQFFCDIPSLLKLSCSDTFSNEVMIVVSALGVGGGCFIFIIRSYIHIFSTVLRFPRGAYRTKAFSTCIPHILVVSVFLSSCSSVYLRPPAIPAATQDLILSGFYSIMPPLFNPIIYSLRNKQIKVAIKKIMKRIFYSENV	phenyl acetaldehyde	998	122-78-1	DTUQWGWMVIHBKE-UHFFFAOYSA-N	C1=CC=C(C=C1)CC=O	mono	0	primaryScreening	1
homo sapiens	OR14C36_OR5BF1	Q8NHC7	G225R_D231Y	MPNSTTVMEFLLMRFSDVWTLQILHSASFFMLYLVTLMGNILIVTVTTCDSSLHMPMYFFLRNLSILDACYISVTVPTSCVNSLLDSTTISKAGCVAQVFLVVFFVYVELLFLTIMAHDRYVAVCQPLHYPVIVNSRICIQMTLASLLSGLVYAGMHTGSTFQLPFCRSNVIHQFFCDIPSLLKLSCSDTFSNEVMIVVSALGVGGGCFIFIIRSYIHIFSTVLRFPRGAYRTKAFSTCIPHILVVSVFLSSCSSVYLRPPAIPAATQDLILSGFYSIMPPLFNPIIYSLRNKQIKVAIKKIMKRIFYSENV	pyrazine	9261	290-37-9	KYQCOXFCLRTKLS-UHFFFAOYSA-N	C1=CN=CC=N1	mono	0	primaryScreening	1
homo sapiens	OR14C36_OR5BF1	Q8NHC7	G225R_D231Y	MPNSTTVMEFLLMRFSDVWTLQILHSASFFMLYLVTLMGNILIVTVTTCDSSLHMPMYFFLRNLSILDACYISVTVPTSCVNSLLDSTTISKAGCVAQVFLVVFFVYVELLFLTIMAHDRYVAVCQPLHYPVIVNSRICIQMTLASLLSGLVYAGMHTGSTFQLPFCRSNVIHQFFCDIPSLLKLSCSDTFSNEVMIVVSALGVGGGCFIFIIRSYIHIFSTVLRFPRGAYRTKAFSTCIPHILVVSVFLSSCSSVYLRPPAIPAATQDLILSGFYSIMPPLFNPIIYSLRNKQIKVAIKKIMKRIFYSENV	terpineol	17100	98-55-5	WUOACPNHFRMFPN-UHFFFAOYSA-N	CC1=CCC(CC1)C(C)(C)O	sum of isomers	0	primaryScreening	1
homo sapiens	OR14C36_OR5BF1	Q8NHC7	G225R_D231Y	MPNSTTVMEFLLMRFSDVWTLQILHSASFFMLYLVTLMGNILIVTVTTCDSSLHMPMYFFLRNLSILDACYISVTVPTSCVNSLLDSTTISKAGCVAQVFLVVFFVYVELLFLTIMAHDRYVAVCQPLHYPVIVNSRICIQMTLASLLSGLVYAGMHTGSTFQLPFCRSNVIHQFFCDIPSLLKLSCSDTFSNEVMIVVSALGVGGGCFIFIIRSYIHIFSTVLRFPRGAYRTKAFSTCIPHILVVSVFLSSCSSVYLRPPAIPAATQDLILSGFYSIMPPLFNPIIYSLRNKQIKVAIKKIMKRIFYSENV	terpinyl acetate	111037	80-26-2	IGODOXYLBBXFDW-UHFFFAOYSA-N	CC1=CCC(CC1)C(C)(C)OC(=O)C	sum of isomers	0	primaryScreening	1
homo sapiens	OR14C36_OR5BF1	Q8NHC7	G225R_D231Y	MPNSTTVMEFLLMRFSDVWTLQILHSASFFMLYLVTLMGNILIVTVTTCDSSLHMPMYFFLRNLSILDACYISVTVPTSCVNSLLDSTTISKAGCVAQVFLVVFFVYVELLFLTIMAHDRYVAVCQPLHYPVIVNSRICIQMTLASLLSGLVYAGMHTGSTFQLPFCRSNVIHQFFCDIPSLLKLSCSDTFSNEVMIVVSALGVGGGCFIFIIRSYIHIFSTVLRFPRGAYRTKAFSTCIPHILVVSVFLSSCSSVYLRPPAIPAATQDLILSGFYSIMPPLFNPIIYSLRNKQIKVAIKKIMKRIFYSENV	undecanal	8186	112-44-7	KMPQYAYAQWNLME-UHFFFAOYSA-N	CCCCCCCCCCC=O	mono	0	primaryScreening	1
homo sapiens	OR14C36_OR5BF1	Q8NHC7	G225R_D231Y	MPNSTTVMEFLLMRFSDVWTLQILHSASFFMLYLVTLMGNILIVTVTTCDSSLHMPMYFFLRNLSILDACYISVTVPTSCVNSLLDSTTISKAGCVAQVFLVVFFVYVELLFLTIMAHDRYVAVCQPLHYPVIVNSRICIQMTLASLLSGLVYAGMHTGSTFQLPFCRSNVIHQFFCDIPSLLKLSCSDTFSNEVMIVVSALGVGGGCFIFIIRSYIHIFSTVLRFPRGAYRTKAFSTCIPHILVVSVFLSSCSSVYLRPPAIPAATQDLILSGFYSIMPPLFNPIIYSLRNKQIKVAIKKIMKRIFYSENV	vanillin	1183	121-33-5	MWOOGOJBHIARFG-UHFFFAOYSA-N	COC1=C(C=CC(=C1)C=O)O	mono	0	primaryScreening	1
homo sapiens	OR14C36_OR5BF1	Q8NHC7	G225R_D231Y	MPNSTTVMEFLLMRFSDVWTLQILHSASFFMLYLVTLMGNILIVTVTTCDSSLHMPMYFFLRNLSILDACYISVTVPTSCVNSLLDSTTISKAGCVAQVFLVVFFVYVELLFLTIMAHDRYVAVCQPLHYPVIVNSRICIQMTLASLLSGLVYAGMHTGSTFQLPFCRSNVIHQFFCDIPSLLKLSCSDTFSNEVMIVVSALGVGGGCFIFIIRSYIHIFSTVLRFPRGAYRTKAFSTCIPHILVVSVFLSSCSSVYLRPPAIPAATQDLILSGFYSIMPPLFNPIIYSLRNKQIKVAIKKIMKRIFYSENV	methyl benzoate	7150	93-58-3	QPJVMBTYPHYUOC-UHFFFAOYSA-N	COC(=O)C1=CC=CC=C1	mono	0	primaryScreening	1
homo sapiens	OR14C36_OR5BF1	Q8NHC7	G225R_D231Y	MPNSTTVMEFLLMRFSDVWTLQILHSASFFMLYLVTLMGNILIVTVTTCDSSLHMPMYFFLRNLSILDACYISVTVPTSCVNSLLDSTTISKAGCVAQVFLVVFFVYVELLFLTIMAHDRYVAVCQPLHYPVIVNSRICIQMTLASLLSGLVYAGMHTGSTFQLPFCRSNVIHQFFCDIPSLLKLSCSDTFSNEVMIVVSALGVGGGCFIFIIRSYIHIFSTVLRFPRGAYRTKAFSTCIPHILVVSVFLSSCSSVYLRPPAIPAATQDLILSGFYSIMPPLFNPIIYSLRNKQIKVAIKKIMKRIFYSENV	2,4-DNT	8461	121-14-2	RMBFBMJGBANMMK-UHFFFAOYSA-N	CC1=C(C=C(C=C1)[N+](=O)[O-])[N+](=O)[O-]	mono	0	primaryScreening	1
homo sapiens	OR14L1_OR14L1P_OR5AV1P	Q8NHC6	M1-_S2-_P3-_D4-_T5-_F6-_L7-_K8-_G9-_F10-_A11-_E12-_F13-_F14-_L15-	MGFSNSWDIQIVHAALFFLVYLAAVIGNLLIIILTTLDVHLQTPMYFFLRNLSFLDFCYISVTIPKSIVSSLTHDTSISFFGCALQAFFFMDLATTEVAILTVMSYDRYMAICRPLHYEVIINQGVCLRMMAMSWLSGVICGFMHVIATFSLPFCGRNRIRQFFCNIPQLLSLLDPKVITIEIGVMVFGTSLVIISFVVITLSYMYIFSVIMRIPSKEGRSKTFSTCIPHLVVVTLFMISGSIAYVKPISNSPPVLDVFLSAFYTVVPPTLNPVIYSLRNRDMKAALRRQCGP	n-amyl acetate	12348	628-63-7	PGMYKACGEOXYJE-UHFFFAOYSA-N	CCCCCOC(=O)C	mono	0	primaryScreening	1
homo sapiens	OR14L1_OR14L1P_OR5AV1P	Q8NHC6	M1-_S2-_P3-_D4-_T5-_F6-_L7-_K8-_G9-_F10-_A11-_E12-_F13-_F14-_L15-	MGFSNSWDIQIVHAALFFLVYLAAVIGNLLIIILTTLDVHLQTPMYFFLRNLSFLDFCYISVTIPKSIVSSLTHDTSISFFGCALQAFFFMDLATTEVAILTVMSYDRYMAICRPLHYEVIINQGVCLRMMAMSWLSGVICGFMHVIATFSLPFCGRNRIRQFFCNIPQLLSLLDPKVITIEIGVMVFGTSLVIISFVVITLSYMYIFSVIMRIPSKEGRSKTFSTCIPHLVVVTLFMISGSIAYVKPISNSPPVLDVFLSAFYTVVPPTLNPVIYSLRNRDMKAALRRQCGP	Cyclohexanone	7967	108-94-1	JHIVVAPYMSGYDF-UHFFFAOYSA-N	C1CCC(=O)CC1	mono	0	primaryScreening	1
homo sapiens	OR14L1_OR14L1P_OR5AV1P	Q8NHC6	M1-_S2-_P3-_D4-_T5-_F6-_L7-_K8-_G9-_F10-_A11-_E12-_F13-_F14-_L15-	MGFSNSWDIQIVHAALFFLVYLAAVIGNLLIIILTTLDVHLQTPMYFFLRNLSFLDFCYISVTIPKSIVSSLTHDTSISFFGCALQAFFFMDLATTEVAILTVMSYDRYMAICRPLHYEVIINQGVCLRMMAMSWLSGVICGFMHVIATFSLPFCGRNRIRQFFCNIPQLLSLLDPKVITIEIGVMVFGTSLVIISFVVITLSYMYIFSVIMRIPSKEGRSKTFSTCIPHLVVVTLFMISGSIAYVKPISNSPPVLDVFLSAFYTVVPPTLNPVIYSLRNRDMKAALRRQCGP	2-heptanone	8051	110-43-0	CATSNJVOTSVZJV-UHFFFAOYSA-N	CCCCCC(=O)C	mono	0	primaryScreening	1
homo sapiens	OR14L1_OR14L1P_OR5AV1P	Q8NHC6	M1-_S2-_P3-_D4-_T5-_F6-_L7-_K8-_G9-_F10-_A11-_E12-_F13-_F14-_L15-	MGFSNSWDIQIVHAALFFLVYLAAVIGNLLIIILTTLDVHLQTPMYFFLRNLSFLDFCYISVTIPKSIVSSLTHDTSISFFGCALQAFFFMDLATTEVAILTVMSYDRYMAICRPLHYEVIINQGVCLRMMAMSWLSGVICGFMHVIATFSLPFCGRNRIRQFFCNIPQLLSLLDPKVITIEIGVMVFGTSLVIISFVVITLSYMYIFSVIMRIPSKEGRSKTFSTCIPHLVVVTLFMISGSIAYVKPISNSPPVLDVFLSAFYTVVPPTLNPVIYSLRNRDMKAALRRQCGP	acetophenone	7410	98-86-2	KWOLFJPFCHCOCG-UHFFFAOYSA-N	CC(=O)C1=CC=CC=C1	mono	0	primaryScreening	1
homo sapiens	OR14L1_OR14L1P_OR5AV1P	Q8NHC6	M1-_S2-_P3-_D4-_T5-_F6-_L7-_K8-_G9-_F10-_A11-_E12-_F13-_F14-_L15-	MGFSNSWDIQIVHAALFFLVYLAAVIGNLLIIILTTLDVHLQTPMYFFLRNLSFLDFCYISVTIPKSIVSSLTHDTSISFFGCALQAFFFMDLATTEVAILTVMSYDRYMAICRPLHYEVIINQGVCLRMMAMSWLSGVICGFMHVIATFSLPFCGRNRIRQFFCNIPQLLSLLDPKVITIEIGVMVFGTSLVIISFVVITLSYMYIFSVIMRIPSKEGRSKTFSTCIPHLVVVTLFMISGSIAYVKPISNSPPVLDVFLSAFYTVVPPTLNPVIYSLRNRDMKAALRRQCGP	2,4,5-trimethyl-2,5-dihydro-1,3-thiazole	181287	60633-24-1	AIVVNNYXOSPRCW-UHFFFAOYSA-N	CC1C(=NC(S1)C)C	sum of isomers	0	primaryScreening	1
homo sapiens	OR14L1_OR14L1P_OR5AV1P	Q8NHC6	M1-_S2-_P3-_D4-_T5-_F6-_L7-_K8-_G9-_F10-_A11-_E12-_F13-_F14-_L15-	MGFSNSWDIQIVHAALFFLVYLAAVIGNLLIIILTTLDVHLQTPMYFFLRNLSFLDFCYISVTIPKSIVSSLTHDTSISFFGCALQAFFFMDLATTEVAILTVMSYDRYMAICRPLHYEVIINQGVCLRMMAMSWLSGVICGFMHVIATFSLPFCGRNRIRQFFCNIPQLLSLLDPKVITIEIGVMVFGTSLVIISFVVITLSYMYIFSVIMRIPSKEGRSKTFSTCIPHLVVVTLFMISGSIAYVKPISNSPPVLDVFLSAFYTVVPPTLNPVIYSLRNRDMKAALRRQCGP	(-)-menthol	16666	2216-51-5	NOOLISFMXDJSKH-KXUCPTDWSA-N	C[C@@H]1CC[C@H]([C@@H](C1)O)C(C)C	mono	0	primaryScreening	1
homo sapiens	OR14L1_OR14L1P_OR5AV1P	Q8NHC6	M1-_S2-_P3-_D4-_T5-_F6-_L7-_K8-_G9-_F10-_A11-_E12-_F13-_F14-_L15-	MGFSNSWDIQIVHAALFFLVYLAAVIGNLLIIILTTLDVHLQTPMYFFLRNLSFLDFCYISVTIPKSIVSSLTHDTSISFFGCALQAFFFMDLATTEVAILTVMSYDRYMAICRPLHYEVIINQGVCLRMMAMSWLSGVICGFMHVIATFSLPFCGRNRIRQFFCNIPQLLSLLDPKVITIEIGVMVFGTSLVIISFVVITLSYMYIFSVIMRIPSKEGRSKTFSTCIPHLVVVTLFMISGSIAYVKPISNSPPVLDVFLSAFYTVVPPTLNPVIYSLRNRDMKAALRRQCGP	(+)-menthol	165675	15356-60-2	NOOLISFMXDJSKH-AEJSXWLSSA-N	C[C@H]1CC[C@@H]([C@H](C1)O)C(C)C	mono	0	primaryScreening	1
homo sapiens	OR14L1_OR14L1P_OR5AV1P	Q8NHC6	M1-_S2-_P3-_D4-_T5-_F6-_L7-_K8-_G9-_F10-_A11-_E12-_F13-_F14-_L15-	MGFSNSWDIQIVHAALFFLVYLAAVIGNLLIIILTTLDVHLQTPMYFFLRNLSFLDFCYISVTIPKSIVSSLTHDTSISFFGCALQAFFFMDLATTEVAILTVMSYDRYMAICRPLHYEVIINQGVCLRMMAMSWLSGVICGFMHVIATFSLPFCGRNRIRQFFCNIPQLLSLLDPKVITIEIGVMVFGTSLVIISFVVITLSYMYIFSVIMRIPSKEGRSKTFSTCIPHLVVVTLFMISGSIAYVKPISNSPPVLDVFLSAFYTVVPPTLNPVIYSLRNRDMKAALRRQCGP	1-butanol	263	71-36-3	LRHPLDYGYMQRHN-UHFFFAOYSA-N	CCCCO	mono	0	primaryScreening	1
homo sapiens	OR14L1_OR14L1P_OR5AV1P	Q8NHC6	M1-_S2-_P3-_D4-_T5-_F6-_L7-_K8-_G9-_F10-_A11-_E12-_F13-_F14-_L15-	MGFSNSWDIQIVHAALFFLVYLAAVIGNLLIIILTTLDVHLQTPMYFFLRNLSFLDFCYISVTIPKSIVSSLTHDTSISFFGCALQAFFFMDLATTEVAILTVMSYDRYMAICRPLHYEVIINQGVCLRMMAMSWLSGVICGFMHVIATFSLPFCGRNRIRQFFCNIPQLLSLLDPKVITIEIGVMVFGTSLVIISFVVITLSYMYIFSVIMRIPSKEGRSKTFSTCIPHLVVVTLFMISGSIAYVKPISNSPPVLDVFLSAFYTVVPPTLNPVIYSLRNRDMKAALRRQCGP	2-butanone	6569	78-93-3	ZWEHNKRNPOVVGH-UHFFFAOYSA-N	CCC(=O)C	mono	0	primaryScreening	1
homo sapiens	OR14L1_OR14L1P_OR5AV1P	Q8NHC6	M1-_S2-_P3-_D4-_T5-_F6-_L7-_K8-_G9-_F10-_A11-_E12-_F13-_F14-_L15-	MGFSNSWDIQIVHAALFFLVYLAAVIGNLLIIILTTLDVHLQTPMYFFLRNLSFLDFCYISVTIPKSIVSSLTHDTSISFFGCALQAFFFMDLATTEVAILTVMSYDRYMAICRPLHYEVIINQGVCLRMMAMSWLSGVICGFMHVIATFSLPFCGRNRIRQFFCNIPQLLSLLDPKVITIEIGVMVFGTSLVIISFVVITLSYMYIFSVIMRIPSKEGRSKTFSTCIPHLVVVTLFMISGSIAYVKPISNSPPVLDVFLSAFYTVVPPTLNPVIYSLRNRDMKAALRRQCGP	2-decenal	5283345	3913-71-1	MMFCJPPRCYDLLZ-CMDGGOBGSA-N	CCCCCCC/C=C/C=O	mono	1	primaryScreening	1
homo sapiens	OR14L1_OR14L1P_OR5AV1P	Q8NHC6	M1-_S2-_P3-_D4-_T5-_F6-_L7-_K8-_G9-_F10-_A11-_E12-_F13-_F14-_L15-	MGFSNSWDIQIVHAALFFLVYLAAVIGNLLIIILTTLDVHLQTPMYFFLRNLSFLDFCYISVTIPKSIVSSLTHDTSISFFGCALQAFFFMDLATTEVAILTVMSYDRYMAICRPLHYEVIINQGVCLRMMAMSWLSGVICGFMHVIATFSLPFCGRNRIRQFFCNIPQLLSLLDPKVITIEIGVMVFGTSLVIISFVVITLSYMYIFSVIMRIPSKEGRSKTFSTCIPHLVVVTLFMISGSIAYVKPISNSPPVLDVFLSAFYTVVPPTLNPVIYSLRNRDMKAALRRQCGP	2-ethylfenchol	106997	18368-91-7	KIPCKEJKGCXRGA-UHFFFAOYSA-N	CCC1(C(C2CCC1(C2)C)(C)C)O	sum of isomers	0	primaryScreening	1
homo sapiens	OR14L1_OR14L1P_OR5AV1P	Q8NHC6	M1-_S2-_P3-_D4-_T5-_F6-_L7-_K8-_G9-_F10-_A11-_E12-_F13-_F14-_L15-	MGFSNSWDIQIVHAALFFLVYLAAVIGNLLIIILTTLDVHLQTPMYFFLRNLSFLDFCYISVTIPKSIVSSLTHDTSISFFGCALQAFFFMDLATTEVAILTVMSYDRYMAICRPLHYEVIINQGVCLRMMAMSWLSGVICGFMHVIATFSLPFCGRNRIRQFFCNIPQLLSLLDPKVITIEIGVMVFGTSLVIISFVVITLSYMYIFSVIMRIPSKEGRSKTFSTCIPHLVVVTLFMISGSIAYVKPISNSPPVLDVFLSAFYTVVPPTLNPVIYSLRNRDMKAALRRQCGP	2-methoxy-4-methylphenol	7144	93-51-6	PETRWTHZSKVLRE-UHFFFAOYSA-N	CC1=CC(=C(C=C1)O)OC	mono	0	primaryScreening	1
homo sapiens	OR14L1_OR14L1P_OR5AV1P	Q8NHC6	M1-_S2-_P3-_D4-_T5-_F6-_L7-_K8-_G9-_F10-_A11-_E12-_F13-_F14-_L15-	MGFSNSWDIQIVHAALFFLVYLAAVIGNLLIIILTTLDVHLQTPMYFFLRNLSFLDFCYISVTIPKSIVSSLTHDTSISFFGCALQAFFFMDLATTEVAILTVMSYDRYMAICRPLHYEVIINQGVCLRMMAMSWLSGVICGFMHVIATFSLPFCGRNRIRQFFCNIPQLLSLLDPKVITIEIGVMVFGTSLVIISFVVITLSYMYIFSVIMRIPSKEGRSKTFSTCIPHLVVVTLFMISGSIAYVKPISNSPPVLDVFLSAFYTVVPPTLNPVIYSLRNRDMKAALRRQCGP	4-methylvaleric acid	12587	646-07-1	FGKJLKRYENPLQH-UHFFFAOYSA-N	CC(C)CCC(=O)O	mono	0	primaryScreening	1
homo sapiens	OR14L1_OR14L1P_OR5AV1P	Q8NHC6	M1-_S2-_P3-_D4-_T5-_F6-_L7-_K8-_G9-_F10-_A11-_E12-_F13-_F14-_L15-	MGFSNSWDIQIVHAALFFLVYLAAVIGNLLIIILTTLDVHLQTPMYFFLRNLSFLDFCYISVTIPKSIVSSLTHDTSISFFGCALQAFFFMDLATTEVAILTVMSYDRYMAICRPLHYEVIINQGVCLRMMAMSWLSGVICGFMHVIATFSLPFCGRNRIRQFFCNIPQLLSLLDPKVITIEIGVMVFGTSLVIISFVVITLSYMYIFSVIMRIPSKEGRSKTFSTCIPHLVVVTLFMISGSIAYVKPISNSPPVLDVFLSAFYTVVPPTLNPVIYSLRNRDMKAALRRQCGP	androstenone	6852393	18339-16-7	HFVMLYAGWXSTQI-QYXZOKGRSA-N	C[C@]12CC[C@H]3[C@H]([C@@H]1CC=C2)CC[C@@H]4[C@@]3(CCC(=O)C4)C	mono	0	primaryScreening	1
homo sapiens	OR14L1_OR14L1P_OR5AV1P	Q8NHC6	M1-_S2-_P3-_D4-_T5-_F6-_L7-_K8-_G9-_F10-_A11-_E12-_F13-_F14-_L15-	MGFSNSWDIQIVHAALFFLVYLAAVIGNLLIIILTTLDVHLQTPMYFFLRNLSFLDFCYISVTIPKSIVSSLTHDTSISFFGCALQAFFFMDLATTEVAILTVMSYDRYMAICRPLHYEVIINQGVCLRMMAMSWLSGVICGFMHVIATFSLPFCGRNRIRQFFCNIPQLLSLLDPKVITIEIGVMVFGTSLVIISFVVITLSYMYIFSVIMRIPSKEGRSKTFSTCIPHLVVVTLFMISGSIAYVKPISNSPPVLDVFLSAFYTVVPPTLNPVIYSLRNRDMKAALRRQCGP	bourgeonal	64832	18127-01-0	FZJUFJKVIYFBSY-UHFFFAOYSA-N	CC(C)(C)C1=CC=C(C=C1)CCC=O	mono	0	primaryScreening	1
homo sapiens	OR14L1_OR14L1P_OR5AV1P	Q8NHC6	M1-_S2-_P3-_D4-_T5-_F6-_L7-_K8-_G9-_F10-_A11-_E12-_F13-_F14-_L15-	MGFSNSWDIQIVHAALFFLVYLAAVIGNLLIIILTTLDVHLQTPMYFFLRNLSFLDFCYISVTIPKSIVSSLTHDTSISFFGCALQAFFFMDLATTEVAILTVMSYDRYMAICRPLHYEVIINQGVCLRMMAMSWLSGVICGFMHVIATFSLPFCGRNRIRQFFCNIPQLLSLLDPKVITIEIGVMVFGTSLVIISFVVITLSYMYIFSVIMRIPSKEGRSKTFSTCIPHLVVVTLFMISGSIAYVKPISNSPPVLDVFLSAFYTVVPPTLNPVIYSLRNRDMKAALRRQCGP	butyl acetate	31272	123-86-4	DKPFZGUDAPQIHT-UHFFFAOYSA-N	CCCCOC(=O)C	mono	0	primaryScreening	1
homo sapiens	OR14L1_OR14L1P_OR5AV1P	Q8NHC6	M1-_S2-_P3-_D4-_T5-_F6-_L7-_K8-_G9-_F10-_A11-_E12-_F13-_F14-_L15-	MGFSNSWDIQIVHAALFFLVYLAAVIGNLLIIILTTLDVHLQTPMYFFLRNLSFLDFCYISVTIPKSIVSSLTHDTSISFFGCALQAFFFMDLATTEVAILTVMSYDRYMAICRPLHYEVIINQGVCLRMMAMSWLSGVICGFMHVIATFSLPFCGRNRIRQFFCNIPQLLSLLDPKVITIEIGVMVFGTSLVIISFVVITLSYMYIFSVIMRIPSKEGRSKTFSTCIPHLVVVTLFMISGSIAYVKPISNSPPVLDVFLSAFYTVVPPTLNPVIYSLRNRDMKAALRRQCGP	butyric acid	264	107-92-6	FERIUCNNQQJTOY-UHFFFAOYSA-N	CCCC(=O)O	mono	0	primaryScreening	1
homo sapiens	OR14L1_OR14L1P_OR5AV1P	Q8NHC6	M1-_S2-_P3-_D4-_T5-_F6-_L7-_K8-_G9-_F10-_A11-_E12-_F13-_F14-_L15-	MGFSNSWDIQIVHAALFFLVYLAAVIGNLLIIILTTLDVHLQTPMYFFLRNLSFLDFCYISVTIPKSIVSSLTHDTSISFFGCALQAFFFMDLATTEVAILTVMSYDRYMAICRPLHYEVIINQGVCLRMMAMSWLSGVICGFMHVIATFSLPFCGRNRIRQFFCNIPQLLSLLDPKVITIEIGVMVFGTSLVIISFVVITLSYMYIFSVIMRIPSKEGRSKTFSTCIPHLVVVTLFMISGSIAYVKPISNSPPVLDVFLSAFYTVVPPTLNPVIYSLRNRDMKAALRRQCGP	caproic acid	8892	142-62-1	FUZZWVXGSFPDMH-UHFFFAOYSA-N	CCCCCC(=O)O	mono	0	primaryScreening	1
homo sapiens	OR14L1_OR14L1P_OR5AV1P	Q8NHC6	M1-_S2-_P3-_D4-_T5-_F6-_L7-_K8-_G9-_F10-_A11-_E12-_F13-_F14-_L15-	MGFSNSWDIQIVHAALFFLVYLAAVIGNLLIIILTTLDVHLQTPMYFFLRNLSFLDFCYISVTIPKSIVSSLTHDTSISFFGCALQAFFFMDLATTEVAILTVMSYDRYMAICRPLHYEVIINQGVCLRMMAMSWLSGVICGFMHVIATFSLPFCGRNRIRQFFCNIPQLLSLLDPKVITIEIGVMVFGTSLVIISFVVITLSYMYIFSVIMRIPSKEGRSKTFSTCIPHLVVVTLFMISGSIAYVKPISNSPPVLDVFLSAFYTVVPPTLNPVIYSLRNRDMKAALRRQCGP	cineole	2758	470-82-6	WEEGYLXZBRQIMU-UHFFFAOYSA-N	CC1(C2CCC(O1)(CC2)C)C	mono	0	primaryScreening	1
homo sapiens	OR14L1_OR14L1P_OR5AV1P	Q8NHC6	M1-_S2-_P3-_D4-_T5-_F6-_L7-_K8-_G9-_F10-_A11-_E12-_F13-_F14-_L15-	MGFSNSWDIQIVHAALFFLVYLAAVIGNLLIIILTTLDVHLQTPMYFFLRNLSFLDFCYISVTIPKSIVSSLTHDTSISFFGCALQAFFFMDLATTEVAILTVMSYDRYMAICRPLHYEVIINQGVCLRMMAMSWLSGVICGFMHVIATFSLPFCGRNRIRQFFCNIPQLLSLLDPKVITIEIGVMVFGTSLVIISFVVITLSYMYIFSVIMRIPSKEGRSKTFSTCIPHLVVVTLFMISGSIAYVKPISNSPPVLDVFLSAFYTVVPPTLNPVIYSLRNRDMKAALRRQCGP	cis-3-hexen-1-ol	5281167	928-96-1	UFLHIIWVXFIJGU-ARJAWSKDSA-N	CC/C=C\CCO	mono	0	primaryScreening	1
homo sapiens	OR14L1_OR14L1P_OR5AV1P	Q8NHC6	M1-_S2-_P3-_D4-_T5-_F6-_L7-_K8-_G9-_F10-_A11-_E12-_F13-_F14-_L15-	MGFSNSWDIQIVHAALFFLVYLAAVIGNLLIIILTTLDVHLQTPMYFFLRNLSFLDFCYISVTIPKSIVSSLTHDTSISFFGCALQAFFFMDLATTEVAILTVMSYDRYMAICRPLHYEVIINQGVCLRMMAMSWLSGVICGFMHVIATFSLPFCGRNRIRQFFCNIPQLLSLLDPKVITIEIGVMVFGTSLVIISFVVITLSYMYIFSVIMRIPSKEGRSKTFSTCIPHLVVVTLFMISGSIAYVKPISNSPPVLDVFLSAFYTVVPPTLNPVIYSLRNRDMKAALRRQCGP	citral	638011	5392-40-5	WTEVQBCEXWBHNA-JXMROGBWSA-N	CC(=CCC/C(=C/C=O)/C)C	mono	0	primaryScreening	1
homo sapiens	OR14L1_OR14L1P_OR5AV1P	Q8NHC6	M1-_S2-_P3-_D4-_T5-_F6-_L7-_K8-_G9-_F10-_A11-_E12-_F13-_F14-_L15-	MGFSNSWDIQIVHAALFFLVYLAAVIGNLLIIILTTLDVHLQTPMYFFLRNLSFLDFCYISVTIPKSIVSSLTHDTSISFFGCALQAFFFMDLATTEVAILTVMSYDRYMAICRPLHYEVIINQGVCLRMMAMSWLSGVICGFMHVIATFSLPFCGRNRIRQFFCNIPQLLSLLDPKVITIEIGVMVFGTSLVIISFVVITLSYMYIFSVIMRIPSKEGRSKTFSTCIPHLVVVTLFMISGSIAYVKPISNSPPVLDVFLSAFYTVVPPTLNPVIYSLRNRDMKAALRRQCGP	decyl aldehyde	8175	112-31-2	KSMVZQYAVGTKIV-UHFFFAOYSA-N	CCCCCCCCCC=O	mono	0	primaryScreening	1
homo sapiens	OR14L1_OR14L1P_OR5AV1P	Q8NHC6	M1-_S2-_P3-_D4-_T5-_F6-_L7-_K8-_G9-_F10-_A11-_E12-_F13-_F14-_L15-	MGFSNSWDIQIVHAALFFLVYLAAVIGNLLIIILTTLDVHLQTPMYFFLRNLSFLDFCYISVTIPKSIVSSLTHDTSISFFGCALQAFFFMDLATTEVAILTVMSYDRYMAICRPLHYEVIINQGVCLRMMAMSWLSGVICGFMHVIATFSLPFCGRNRIRQFFCNIPQLLSLLDPKVITIEIGVMVFGTSLVIISFVVITLSYMYIFSVIMRIPSKEGRSKTFSTCIPHLVVVTLFMISGSIAYVKPISNSPPVLDVFLSAFYTVVPPTLNPVIYSLRNRDMKAALRRQCGP	diacetyl	650	431-03-8	QSJXEFYPDANLFS-UHFFFAOYSA-N	CC(=O)C(=O)C	mono	0	primaryScreening	1
homo sapiens	OR14L1_OR14L1P_OR5AV1P	Q8NHC6	M1-_S2-_P3-_D4-_T5-_F6-_L7-_K8-_G9-_F10-_A11-_E12-_F13-_F14-_L15-	MGFSNSWDIQIVHAALFFLVYLAAVIGNLLIIILTTLDVHLQTPMYFFLRNLSFLDFCYISVTIPKSIVSSLTHDTSISFFGCALQAFFFMDLATTEVAILTVMSYDRYMAICRPLHYEVIINQGVCLRMMAMSWLSGVICGFMHVIATFSLPFCGRNRIRQFFCNIPQLLSLLDPKVITIEIGVMVFGTSLVIISFVVITLSYMYIFSVIMRIPSKEGRSKTFSTCIPHLVVVTLFMISGSIAYVKPISNSPPVLDVFLSAFYTVVPPTLNPVIYSLRNRDMKAALRRQCGP	diallyl sulfide	11617	592-88-1	UBJVUCKUDDKUJF-UHFFFAOYSA-N	C=CCSCC=C	mono	0	primaryScreening	1
homo sapiens	OR14L1_OR14L1P_OR5AV1P	Q8NHC6	M1-_S2-_P3-_D4-_T5-_F6-_L7-_K8-_G9-_F10-_A11-_E12-_F13-_F14-_L15-	MGFSNSWDIQIVHAALFFLVYLAAVIGNLLIIILTTLDVHLQTPMYFFLRNLSFLDFCYISVTIPKSIVSSLTHDTSISFFGCALQAFFFMDLATTEVAILTVMSYDRYMAICRPLHYEVIINQGVCLRMMAMSWLSGVICGFMHVIATFSLPFCGRNRIRQFFCNIPQLLSLLDPKVITIEIGVMVFGTSLVIISFVVITLSYMYIFSVIMRIPSKEGRSKTFSTCIPHLVVVTLFMISGSIAYVKPISNSPPVLDVFLSAFYTVVPPTLNPVIYSLRNRDMKAALRRQCGP	diphenyl ether	7583	101-84-8	USIUVYZYUHIAEV-UHFFFAOYSA-N	C1=CC=C(C=C1)OC2=CC=CC=C2	mono	0	primaryScreening	1
homo sapiens	OR14L1_OR14L1P_OR5AV1P	Q8NHC6	M1-_S2-_P3-_D4-_T5-_F6-_L7-_K8-_G9-_F10-_A11-_E12-_F13-_F14-_L15-	MGFSNSWDIQIVHAALFFLVYLAAVIGNLLIIILTTLDVHLQTPMYFFLRNLSFLDFCYISVTIPKSIVSSLTHDTSISFFGCALQAFFFMDLATTEVAILTVMSYDRYMAICRPLHYEVIINQGVCLRMMAMSWLSGVICGFMHVIATFSLPFCGRNRIRQFFCNIPQLLSLLDPKVITIEIGVMVFGTSLVIISFVVITLSYMYIFSVIMRIPSKEGRSKTFSTCIPHLVVVTLFMISGSIAYVKPISNSPPVLDVFLSAFYTVVPPTLNPVIYSLRNRDMKAALRRQCGP	ethylene brassylate	61014	105-95-3	XRHCAGNSDHCHFJ-UHFFFAOYSA-N	C1CCCCCC(=O)OCCOC(=O)CCCCC1	mono	0	secondaryScreening	3
homo sapiens	OR14L1_OR14L1P_OR5AV1P	Q8NHC6	M1-_S2-_P3-_D4-_T5-_F6-_L7-_K8-_G9-_F10-_A11-_E12-_F13-_F14-_L15-	MGFSNSWDIQIVHAALFFLVYLAAVIGNLLIIILTTLDVHLQTPMYFFLRNLSFLDFCYISVTIPKSIVSSLTHDTSISFFGCALQAFFFMDLATTEVAILTVMSYDRYMAICRPLHYEVIINQGVCLRMMAMSWLSGVICGFMHVIATFSLPFCGRNRIRQFFCNIPQLLSLLDPKVITIEIGVMVFGTSLVIISFVVITLSYMYIFSVIMRIPSKEGRSKTFSTCIPHLVVVTLFMISGSIAYVKPISNSPPVLDVFLSAFYTVVPPTLNPVIYSLRNRDMKAALRRQCGP	eugenol acetate	7136	93-28-7	SCCDQYPEOIRVGX-UHFFFAOYSA-N	CC(=O)OC1=C(C=C(C=C1)CC=C)OC	mono	0	primaryScreening	1
homo sapiens	OR14L1_OR14L1P_OR5AV1P	Q8NHC6	M1-_S2-_P3-_D4-_T5-_F6-_L7-_K8-_G9-_F10-_A11-_E12-_F13-_F14-_L15-	MGFSNSWDIQIVHAALFFLVYLAAVIGNLLIIILTTLDVHLQTPMYFFLRNLSFLDFCYISVTIPKSIVSSLTHDTSISFFGCALQAFFFMDLATTEVAILTVMSYDRYMAICRPLHYEVIINQGVCLRMMAMSWLSGVICGFMHVIATFSLPFCGRNRIRQFFCNIPQLLSLLDPKVITIEIGVMVFGTSLVIISFVVITLSYMYIFSVIMRIPSKEGRSKTFSTCIPHLVVVTLFMISGSIAYVKPISNSPPVLDVFLSAFYTVVPPTLNPVIYSLRNRDMKAALRRQCGP	eugenol methyl ether	7127	93-15-2	ZYEMGPIYFIJGTP-UHFFFAOYSA-N	COC1=C(C=C(C=C1)CC=C)OC	mono	0	primaryScreening	1
homo sapiens	OR14L1_OR14L1P_OR5AV1P	Q8NHC6	M1-_S2-_P3-_D4-_T5-_F6-_L7-_K8-_G9-_F10-_A11-_E12-_F13-_F14-_L15-	MGFSNSWDIQIVHAALFFLVYLAAVIGNLLIIILTTLDVHLQTPMYFFLRNLSFLDFCYISVTIPKSIVSSLTHDTSISFFGCALQAFFFMDLATTEVAILTVMSYDRYMAICRPLHYEVIINQGVCLRMMAMSWLSGVICGFMHVIATFSLPFCGRNRIRQFFCNIPQLLSLLDPKVITIEIGVMVFGTSLVIISFVVITLSYMYIFSVIMRIPSKEGRSKTFSTCIPHLVVVTLFMISGSIAYVKPISNSPPVLDVFLSAFYTVVPPTLNPVIYSLRNRDMKAALRRQCGP	(-)-Fenchone	82229	7787-20-4	LHXDLQBQYFFVNW-OIBJUYFYSA-N	C[C@@]12CC[C@@H](C1)C(C2=O)(C)C	mono	0	primaryScreening	1
homo sapiens	OR14L1_OR14L1P_OR5AV1P	Q8NHC6	M1-_S2-_P3-_D4-_T5-_F6-_L7-_K8-_G9-_F10-_A11-_E12-_F13-_F14-_L15-	MGFSNSWDIQIVHAALFFLVYLAAVIGNLLIIILTTLDVHLQTPMYFFLRNLSFLDFCYISVTIPKSIVSSLTHDTSISFFGCALQAFFFMDLATTEVAILTVMSYDRYMAICRPLHYEVIINQGVCLRMMAMSWLSGVICGFMHVIATFSLPFCGRNRIRQFFCNIPQLLSLLDPKVITIEIGVMVFGTSLVIISFVVITLSYMYIFSVIMRIPSKEGRSKTFSTCIPHLVVVTLFMISGSIAYVKPISNSPPVLDVFLSAFYTVVPPTLNPVIYSLRNRDMKAALRRQCGP	galaxolide	91497	1222-05-5	ONKNPOPIGWHAQC-UHFFFAOYSA-N	CC1COCC2=CC3=C(C=C12)C(C(C3(C)C)C)(C)C	sum of isomers	1	secondaryScreening	3
homo sapiens	OR14L1_OR14L1P_OR5AV1P	Q8NHC6	M1-_S2-_P3-_D4-_T5-_F6-_L7-_K8-_G9-_F10-_A11-_E12-_F13-_F14-_L15-	MGFSNSWDIQIVHAALFFLVYLAAVIGNLLIIILTTLDVHLQTPMYFFLRNLSFLDFCYISVTIPKSIVSSLTHDTSISFFGCALQAFFFMDLATTEVAILTVMSYDRYMAICRPLHYEVIINQGVCLRMMAMSWLSGVICGFMHVIATFSLPFCGRNRIRQFFCNIPQLLSLLDPKVITIEIGVMVFGTSLVIISFVVITLSYMYIFSVIMRIPSKEGRSKTFSTCIPHLVVVTLFMISGSIAYVKPISNSPPVLDVFLSAFYTVVPPTLNPVIYSLRNRDMKAALRRQCGP	androstadienone	92979	4075-07-04	HNDHDMOSWUAEAW-VMXHOPILSA-N	C[C@]12CC[C@H]3[C@H]([C@@H]1CC=C2)CCC4=CC(=O)CC[C@]34C	mono	0	primaryScreening	1
homo sapiens	OR14L1_OR14L1P_OR5AV1P	Q8NHC6	M1-_S2-_P3-_D4-_T5-_F6-_L7-_K8-_G9-_F10-_A11-_E12-_F13-_F14-_L15-	MGFSNSWDIQIVHAALFFLVYLAAVIGNLLIIILTTLDVHLQTPMYFFLRNLSFLDFCYISVTIPKSIVSSLTHDTSISFFGCALQAFFFMDLATTEVAILTVMSYDRYMAICRPLHYEVIINQGVCLRMMAMSWLSGVICGFMHVIATFSLPFCGRNRIRQFFCNIPQLLSLLDPKVITIEIGVMVFGTSLVIISFVVITLSYMYIFSVIMRIPSKEGRSKTFSTCIPHLVVVTLFMISGSIAYVKPISNSPPVLDVFLSAFYTVVPPTLNPVIYSLRNRDMKAALRRQCGP	geranyl acetate	1549026	105-87-3	HIGQPQRQIQDZMP-DHZHZOJOSA-N	CC(=CCC/C(=C/COC(=O)C)/C)C	mono	0	primaryScreening	1
homo sapiens	OR14L1_OR14L1P_OR5AV1P	Q8NHC6	M1-_S2-_P3-_D4-_T5-_F6-_L7-_K8-_G9-_F10-_A11-_E12-_F13-_F14-_L15-	MGFSNSWDIQIVHAALFFLVYLAAVIGNLLIIILTTLDVHLQTPMYFFLRNLSFLDFCYISVTIPKSIVSSLTHDTSISFFGCALQAFFFMDLATTEVAILTVMSYDRYMAICRPLHYEVIINQGVCLRMMAMSWLSGVICGFMHVIATFSLPFCGRNRIRQFFCNIPQLLSLLDPKVITIEIGVMVFGTSLVIISFVVITLSYMYIFSVIMRIPSKEGRSKTFSTCIPHLVVVTLFMISGSIAYVKPISNSPPVLDVFLSAFYTVVPPTLNPVIYSLRNRDMKAALRRQCGP	guaiacol	460	1990-05-01	LHGVFZTZFXWLCP-UHFFFAOYSA-N	COC1=CC=CC=C1O	mono	0	primaryScreening	1
homo sapiens	OR14L1_OR14L1P_OR5AV1P	Q8NHC6	M1-_S2-_P3-_D4-_T5-_F6-_L7-_K8-_G9-_F10-_A11-_E12-_F13-_F14-_L15-	MGFSNSWDIQIVHAALFFLVYLAAVIGNLLIIILTTLDVHLQTPMYFFLRNLSFLDFCYISVTIPKSIVSSLTHDTSISFFGCALQAFFFMDLATTEVAILTVMSYDRYMAICRPLHYEVIINQGVCLRMMAMSWLSGVICGFMHVIATFSLPFCGRNRIRQFFCNIPQLLSLLDPKVITIEIGVMVFGTSLVIISFVVITLSYMYIFSVIMRIPSKEGRSKTFSTCIPHLVVVTLFMISGSIAYVKPISNSPPVLDVFLSAFYTVVPPTLNPVIYSLRNRDMKAALRRQCGP	heptyl acetate	8159	112-06-1	ZCZSIDMEHXZRLG-UHFFFAOYSA-N	CCCCCCCOC(=O)C	mono	0	primaryScreening	1
homo sapiens	OR14L1_OR14L1P_OR5AV1P	Q8NHC6	M1-_S2-_P3-_D4-_T5-_F6-_L7-_K8-_G9-_F10-_A11-_E12-_F13-_F14-_L15-	MGFSNSWDIQIVHAALFFLVYLAAVIGNLLIIILTTLDVHLQTPMYFFLRNLSFLDFCYISVTIPKSIVSSLTHDTSISFFGCALQAFFFMDLATTEVAILTVMSYDRYMAICRPLHYEVIINQGVCLRMMAMSWLSGVICGFMHVIATFSLPFCGRNRIRQFFCNIPQLLSLLDPKVITIEIGVMVFGTSLVIISFVVITLSYMYIFSVIMRIPSKEGRSKTFSTCIPHLVVVTLFMISGSIAYVKPISNSPPVLDVFLSAFYTVVPPTLNPVIYSLRNRDMKAALRRQCGP	hexyl butyrate	17525	2639-63-6	XAPCMTMQBXLDBB-UHFFFAOYSA-N	CCCCCCOC(=O)CCC	mono	0	primaryScreening	1
homo sapiens	OR14L1_OR14L1P_OR5AV1P	Q8NHC6	M1-_S2-_P3-_D4-_T5-_F6-_L7-_K8-_G9-_F10-_A11-_E12-_F13-_F14-_L15-	MGFSNSWDIQIVHAALFFLVYLAAVIGNLLIIILTTLDVHLQTPMYFFLRNLSFLDFCYISVTIPKSIVSSLTHDTSISFFGCALQAFFFMDLATTEVAILTVMSYDRYMAICRPLHYEVIINQGVCLRMMAMSWLSGVICGFMHVIATFSLPFCGRNRIRQFFCNIPQLLSLLDPKVITIEIGVMVFGTSLVIISFVVITLSYMYIFSVIMRIPSKEGRSKTFSTCIPHLVVVTLFMISGSIAYVKPISNSPPVLDVFLSAFYTVVPPTLNPVIYSLRNRDMKAALRRQCGP	isobornyl acetate	247573	125-12-2	KGEKLUUHTZCSIP-JFGNBEQYSA-N	CC(=O)O[C@H]1C[C@H]2CC[C@]1(C2(C)C)C	mono	0	primaryScreening	1
homo sapiens	OR14L1_OR14L1P_OR5AV1P	Q8NHC6	M1-_S2-_P3-_D4-_T5-_F6-_L7-_K8-_G9-_F10-_A11-_E12-_F13-_F14-_L15-	MGFSNSWDIQIVHAALFFLVYLAAVIGNLLIIILTTLDVHLQTPMYFFLRNLSFLDFCYISVTIPKSIVSSLTHDTSISFFGCALQAFFFMDLATTEVAILTVMSYDRYMAICRPLHYEVIINQGVCLRMMAMSWLSGVICGFMHVIATFSLPFCGRNRIRQFFCNIPQLLSLLDPKVITIEIGVMVFGTSLVIISFVVITLSYMYIFSVIMRIPSKEGRSKTFSTCIPHLVVVTLFMISGSIAYVKPISNSPPVLDVFLSAFYTVVPPTLNPVIYSLRNRDMKAALRRQCGP	isobutyraldehyde	6561	78-84-2	AMIMRNSIRUDHCM-UHFFFAOYSA-N	CC(C)C=O	mono	0	secondaryScreening	3
homo sapiens	OR14L1_OR14L1P_OR5AV1P	Q8NHC6	M1-_S2-_P3-_D4-_T5-_F6-_L7-_K8-_G9-_F10-_A11-_E12-_F13-_F14-_L15-	MGFSNSWDIQIVHAALFFLVYLAAVIGNLLIIILTTLDVHLQTPMYFFLRNLSFLDFCYISVTIPKSIVSSLTHDTSISFFGCALQAFFFMDLATTEVAILTVMSYDRYMAICRPLHYEVIINQGVCLRMMAMSWLSGVICGFMHVIATFSLPFCGRNRIRQFFCNIPQLLSLLDPKVITIEIGVMVFGTSLVIISFVVITLSYMYIFSVIMRIPSKEGRSKTFSTCIPHLVVVTLFMISGSIAYVKPISNSPPVLDVFLSAFYTVVPPTLNPVIYSLRNRDMKAALRRQCGP	isobutyric acid	6590	79-31-2	KQNPFQTWMSNSAP-UHFFFAOYSA-N	CC(C)C(=O)O	mono	0	primaryScreening	1
homo sapiens	OR14L1_OR14L1P_OR5AV1P	Q8NHC6	M1-_S2-_P3-_D4-_T5-_F6-_L7-_K8-_G9-_F10-_A11-_E12-_F13-_F14-_L15-	MGFSNSWDIQIVHAALFFLVYLAAVIGNLLIIILTTLDVHLQTPMYFFLRNLSFLDFCYISVTIPKSIVSSLTHDTSISFFGCALQAFFFMDLATTEVAILTVMSYDRYMAICRPLHYEVIINQGVCLRMMAMSWLSGVICGFMHVIATFSLPFCGRNRIRQFFCNIPQLLSLLDPKVITIEIGVMVFGTSLVIISFVVITLSYMYIFSVIMRIPSKEGRSKTFSTCIPHLVVVTLFMISGSIAYVKPISNSPPVLDVFLSAFYTVVPPTLNPVIYSLRNRDMKAALRRQCGP	isoeugenol	853433	97-54-1	BJIOGJUNALELMI-ONEGZZNKSA-N	C/C=C/C1=CC(=C(C=C1)O)OC	mono	0	primaryScreening	1
homo sapiens	OR14L1_OR14L1P_OR5AV1P	Q8NHC6	M1-_S2-_P3-_D4-_T5-_F6-_L7-_K8-_G9-_F10-_A11-_E12-_F13-_F14-_L15-	MGFSNSWDIQIVHAALFFLVYLAAVIGNLLIIILTTLDVHLQTPMYFFLRNLSFLDFCYISVTIPKSIVSSLTHDTSISFFGCALQAFFFMDLATTEVAILTVMSYDRYMAICRPLHYEVIINQGVCLRMMAMSWLSGVICGFMHVIATFSLPFCGRNRIRQFFCNIPQLLSLLDPKVITIEIGVMVFGTSLVIISFVVITLSYMYIFSVIMRIPSKEGRSKTFSTCIPHLVVVTLFMISGSIAYVKPISNSPPVLDVFLSAFYTVVPPTLNPVIYSLRNRDMKAALRRQCGP	isovaleric acid	10430	503-74-2	GWYFCOCPABKNJV-UHFFFAOYSA-N	CC(C)CC(=O)O	mono	0	primaryScreening	1
homo sapiens	OR14L1_OR14L1P_OR5AV1P	Q8NHC6	M1-_S2-_P3-_D4-_T5-_F6-_L7-_K8-_G9-_F10-_A11-_E12-_F13-_F14-_L15-	MGFSNSWDIQIVHAALFFLVYLAAVIGNLLIIILTTLDVHLQTPMYFFLRNLSFLDFCYISVTIPKSIVSSLTHDTSISFFGCALQAFFFMDLATTEVAILTVMSYDRYMAICRPLHYEVIINQGVCLRMMAMSWLSGVICGFMHVIATFSLPFCGRNRIRQFFCNIPQLLSLLDPKVITIEIGVMVFGTSLVIISFVVITLSYMYIFSVIMRIPSKEGRSKTFSTCIPHLVVVTLFMISGSIAYVKPISNSPPVLDVFLSAFYTVVPPTLNPVIYSLRNRDMKAALRRQCGP	linalool	6549	78-70-6	CDOSHBSSFJOMGT-UHFFFAOYSA-N	CC(=CCCC(C)(C=C)O)C	sum of isomers	0	primaryScreening	1
homo sapiens	OR14L1_OR14L1P_OR5AV1P	Q8NHC6	M1-_S2-_P3-_D4-_T5-_F6-_L7-_K8-_G9-_F10-_A11-_E12-_F13-_F14-_L15-	MGFSNSWDIQIVHAALFFLVYLAAVIGNLLIIILTTLDVHLQTPMYFFLRNLSFLDFCYISVTIPKSIVSSLTHDTSISFFGCALQAFFFMDLATTEVAILTVMSYDRYMAICRPLHYEVIINQGVCLRMMAMSWLSGVICGFMHVIATFSLPFCGRNRIRQFFCNIPQLLSLLDPKVITIEIGVMVFGTSLVIISFVVITLSYMYIFSVIMRIPSKEGRSKTFSTCIPHLVVVTLFMISGSIAYVKPISNSPPVLDVFLSAFYTVVPPTLNPVIYSLRNRDMKAALRRQCGP	methanethiol	878	74-93-1	LSDPWZHWYPCBBB-UHFFFAOYSA-N	CS	mono	0	primaryScreening	1
homo sapiens	OR14L1_OR14L1P_OR5AV1P	Q8NHC6	M1-_S2-_P3-_D4-_T5-_F6-_L7-_K8-_G9-_F10-_A11-_E12-_F13-_F14-_L15-	MGFSNSWDIQIVHAALFFLVYLAAVIGNLLIIILTTLDVHLQTPMYFFLRNLSFLDFCYISVTIPKSIVSSLTHDTSISFFGCALQAFFFMDLATTEVAILTVMSYDRYMAICRPLHYEVIINQGVCLRMMAMSWLSGVICGFMHVIATFSLPFCGRNRIRQFFCNIPQLLSLLDPKVITIEIGVMVFGTSLVIISFVVITLSYMYIFSVIMRIPSKEGRSKTFSTCIPHLVVVTLFMISGSIAYVKPISNSPPVLDVFLSAFYTVVPPTLNPVIYSLRNRDMKAALRRQCGP	methyl salicylate	4133	119-36-8	OSWPMRLSEDHDFF-UHFFFAOYSA-N	COC(=O)C1=CC=CC=C1O	mono	0	primaryScreening	1
homo sapiens	OR14L1_OR14L1P_OR5AV1P	Q8NHC6	M1-_S2-_P3-_D4-_T5-_F6-_L7-_K8-_G9-_F10-_A11-_E12-_F13-_F14-_L15-	MGFSNSWDIQIVHAALFFLVYLAAVIGNLLIIILTTLDVHLQTPMYFFLRNLSFLDFCYISVTIPKSIVSSLTHDTSISFFGCALQAFFFMDLATTEVAILTVMSYDRYMAICRPLHYEVIINQGVCLRMMAMSWLSGVICGFMHVIATFSLPFCGRNRIRQFFCNIPQLLSLLDPKVITIEIGVMVFGTSLVIISFVVITLSYMYIFSVIMRIPSKEGRSKTFSTCIPHLVVVTLFMISGSIAYVKPISNSPPVLDVFLSAFYTVVPPTLNPVIYSLRNRDMKAALRRQCGP	octyl acetate	8164	112-14-1	YLYBTZIQSIBWLI-UHFFFAOYSA-N	CCCCCCCCOC(=O)C	mono	0	primaryScreening	1
homo sapiens	OR14L1_OR14L1P_OR5AV1P	Q8NHC6	M1-_S2-_P3-_D4-_T5-_F6-_L7-_K8-_G9-_F10-_A11-_E12-_F13-_F14-_L15-	MGFSNSWDIQIVHAALFFLVYLAAVIGNLLIIILTTLDVHLQTPMYFFLRNLSFLDFCYISVTIPKSIVSSLTHDTSISFFGCALQAFFFMDLATTEVAILTVMSYDRYMAICRPLHYEVIINQGVCLRMMAMSWLSGVICGFMHVIATFSLPFCGRNRIRQFFCNIPQLLSLLDPKVITIEIGVMVFGTSLVIISFVVITLSYMYIFSVIMRIPSKEGRSKTFSTCIPHLVVVTLFMISGSIAYVKPISNSPPVLDVFLSAFYTVVPPTLNPVIYSLRNRDMKAALRRQCGP	octyl aldehyde	454	124-13-0	NUJGJRNETVAIRJ-UHFFFAOYSA-N	CCCCCCCC=O	mono	0	primaryScreening	1
homo sapiens	OR14L1_OR14L1P_OR5AV1P	Q8NHC6	M1-_S2-_P3-_D4-_T5-_F6-_L7-_K8-_G9-_F10-_A11-_E12-_F13-_F14-_L15-	MGFSNSWDIQIVHAALFFLVYLAAVIGNLLIIILTTLDVHLQTPMYFFLRNLSFLDFCYISVTIPKSIVSSLTHDTSISFFGCALQAFFFMDLATTEVAILTVMSYDRYMAICRPLHYEVIINQGVCLRMMAMSWLSGVICGFMHVIATFSLPFCGRNRIRQFFCNIPQLLSLLDPKVITIEIGVMVFGTSLVIISFVVITLSYMYIFSVIMRIPSKEGRSKTFSTCIPHLVVVTLFMISGSIAYVKPISNSPPVLDVFLSAFYTVVPPTLNPVIYSLRNRDMKAALRRQCGP	pentadecalactone	235414	106-02-5	FKUPPRZPSYCDRS-UHFFFAOYSA-N	C1CCCCCCCOC(=O)CCCCCC1	mono	0	primaryScreening	1
homo sapiens	OR14L1_OR14L1P_OR5AV1P	Q8NHC6	M1-_S2-_P3-_D4-_T5-_F6-_L7-_K8-_G9-_F10-_A11-_E12-_F13-_F14-_L15-	MGFSNSWDIQIVHAALFFLVYLAAVIGNLLIIILTTLDVHLQTPMYFFLRNLSFLDFCYISVTIPKSIVSSLTHDTSISFFGCALQAFFFMDLATTEVAILTVMSYDRYMAICRPLHYEVIINQGVCLRMMAMSWLSGVICGFMHVIATFSLPFCGRNRIRQFFCNIPQLLSLLDPKVITIEIGVMVFGTSLVIISFVVITLSYMYIFSVIMRIPSKEGRSKTFSTCIPHLVVVTLFMISGSIAYVKPISNSPPVLDVFLSAFYTVVPPTLNPVIYSLRNRDMKAALRRQCGP	phenyl acetaldehyde	998	122-78-1	DTUQWGWMVIHBKE-UHFFFAOYSA-N	C1=CC=C(C=C1)CC=O	mono	0	primaryScreening	1
homo sapiens	OR14L1_OR14L1P_OR5AV1P	Q8NHC6	M1-_S2-_P3-_D4-_T5-_F6-_L7-_K8-_G9-_F10-_A11-_E12-_F13-_F14-_L15-	MGFSNSWDIQIVHAALFFLVYLAAVIGNLLIIILTTLDVHLQTPMYFFLRNLSFLDFCYISVTIPKSIVSSLTHDTSISFFGCALQAFFFMDLATTEVAILTVMSYDRYMAICRPLHYEVIINQGVCLRMMAMSWLSGVICGFMHVIATFSLPFCGRNRIRQFFCNIPQLLSLLDPKVITIEIGVMVFGTSLVIISFVVITLSYMYIFSVIMRIPSKEGRSKTFSTCIPHLVVVTLFMISGSIAYVKPISNSPPVLDVFLSAFYTVVPPTLNPVIYSLRNRDMKAALRRQCGP	pyrazine	9261	290-37-9	KYQCOXFCLRTKLS-UHFFFAOYSA-N	C1=CN=CC=N1	mono	0	primaryScreening	1
homo sapiens	OR14L1_OR14L1P_OR5AV1P	Q8NHC6	M1-_S2-_P3-_D4-_T5-_F6-_L7-_K8-_G9-_F10-_A11-_E12-_F13-_F14-_L15-	MGFSNSWDIQIVHAALFFLVYLAAVIGNLLIIILTTLDVHLQTPMYFFLRNLSFLDFCYISVTIPKSIVSSLTHDTSISFFGCALQAFFFMDLATTEVAILTVMSYDRYMAICRPLHYEVIINQGVCLRMMAMSWLSGVICGFMHVIATFSLPFCGRNRIRQFFCNIPQLLSLLDPKVITIEIGVMVFGTSLVIISFVVITLSYMYIFSVIMRIPSKEGRSKTFSTCIPHLVVVTLFMISGSIAYVKPISNSPPVLDVFLSAFYTVVPPTLNPVIYSLRNRDMKAALRRQCGP	terpineol	17100	98-55-5	WUOACPNHFRMFPN-UHFFFAOYSA-N	CC1=CCC(CC1)C(C)(C)O	sum of isomers	0	primaryScreening	1
homo sapiens	OR14L1_OR14L1P_OR5AV1P	Q8NHC6	M1-_S2-_P3-_D4-_T5-_F6-_L7-_K8-_G9-_F10-_A11-_E12-_F13-_F14-_L15-	MGFSNSWDIQIVHAALFFLVYLAAVIGNLLIIILTTLDVHLQTPMYFFLRNLSFLDFCYISVTIPKSIVSSLTHDTSISFFGCALQAFFFMDLATTEVAILTVMSYDRYMAICRPLHYEVIINQGVCLRMMAMSWLSGVICGFMHVIATFSLPFCGRNRIRQFFCNIPQLLSLLDPKVITIEIGVMVFGTSLVIISFVVITLSYMYIFSVIMRIPSKEGRSKTFSTCIPHLVVVTLFMISGSIAYVKPISNSPPVLDVFLSAFYTVVPPTLNPVIYSLRNRDMKAALRRQCGP	terpinyl acetate	111037	80-26-2	IGODOXYLBBXFDW-UHFFFAOYSA-N	CC1=CCC(CC1)C(C)(C)OC(=O)C	sum of isomers	0	primaryScreening	1
homo sapiens	OR14L1_OR14L1P_OR5AV1P	Q8NHC6	M1-_S2-_P3-_D4-_T5-_F6-_L7-_K8-_G9-_F10-_A11-_E12-_F13-_F14-_L15-	MGFSNSWDIQIVHAALFFLVYLAAVIGNLLIIILTTLDVHLQTPMYFFLRNLSFLDFCYISVTIPKSIVSSLTHDTSISFFGCALQAFFFMDLATTEVAILTVMSYDRYMAICRPLHYEVIINQGVCLRMMAMSWLSGVICGFMHVIATFSLPFCGRNRIRQFFCNIPQLLSLLDPKVITIEIGVMVFGTSLVIISFVVITLSYMYIFSVIMRIPSKEGRSKTFSTCIPHLVVVTLFMISGSIAYVKPISNSPPVLDVFLSAFYTVVPPTLNPVIYSLRNRDMKAALRRQCGP	undecanal	8186	112-44-7	KMPQYAYAQWNLME-UHFFFAOYSA-N	CCCCCCCCCCC=O	mono	0	primaryScreening	1
homo sapiens	OR14L1_OR14L1P_OR5AV1P	Q8NHC6	M1-_S2-_P3-_D4-_T5-_F6-_L7-_K8-_G9-_F10-_A11-_E12-_F13-_F14-_L15-	MGFSNSWDIQIVHAALFFLVYLAAVIGNLLIIILTTLDVHLQTPMYFFLRNLSFLDFCYISVTIPKSIVSSLTHDTSISFFGCALQAFFFMDLATTEVAILTVMSYDRYMAICRPLHYEVIINQGVCLRMMAMSWLSGVICGFMHVIATFSLPFCGRNRIRQFFCNIPQLLSLLDPKVITIEIGVMVFGTSLVIISFVVITLSYMYIFSVIMRIPSKEGRSKTFSTCIPHLVVVTLFMISGSIAYVKPISNSPPVLDVFLSAFYTVVPPTLNPVIYSLRNRDMKAALRRQCGP	vanillin	1183	121-33-5	MWOOGOJBHIARFG-UHFFFAOYSA-N	COC1=C(C=CC(=C1)C=O)O	mono	0	primaryScreening	1
homo sapiens	OR14L1_OR14L1P_OR5AV1P	Q8NHC6	M1-_S2-_P3-_D4-_T5-_F6-_L7-_K8-_G9-_F10-_A11-_E12-_F13-_F14-_L15-	MGFSNSWDIQIVHAALFFLVYLAAVIGNLLIIILTTLDVHLQTPMYFFLRNLSFLDFCYISVTIPKSIVSSLTHDTSISFFGCALQAFFFMDLATTEVAILTVMSYDRYMAICRPLHYEVIINQGVCLRMMAMSWLSGVICGFMHVIATFSLPFCGRNRIRQFFCNIPQLLSLLDPKVITIEIGVMVFGTSLVIISFVVITLSYMYIFSVIMRIPSKEGRSKTFSTCIPHLVVVTLFMISGSIAYVKPISNSPPVLDVFLSAFYTVVPPTLNPVIYSLRNRDMKAALRRQCGP	methyl benzoate	7150	93-58-3	QPJVMBTYPHYUOC-UHFFFAOYSA-N	COC(=O)C1=CC=CC=C1	mono	0	primaryScreening	1
homo sapiens	OR14L1_OR14L1P_OR5AV1P	Q8NHC6	M1-_S2-_P3-_D4-_T5-_F6-_L7-_K8-_G9-_F10-_A11-_E12-_F13-_F14-_L15-	MGFSNSWDIQIVHAALFFLVYLAAVIGNLLIIILTTLDVHLQTPMYFFLRNLSFLDFCYISVTIPKSIVSSLTHDTSISFFGCALQAFFFMDLATTEVAILTVMSYDRYMAICRPLHYEVIINQGVCLRMMAMSWLSGVICGFMHVIATFSLPFCGRNRIRQFFCNIPQLLSLLDPKVITIEIGVMVFGTSLVIISFVVITLSYMYIFSVIMRIPSKEGRSKTFSTCIPHLVVVTLFMISGSIAYVKPISNSPPVLDVFLSAFYTVVPPTLNPVIYSLRNRDMKAALRRQCGP	2,4-DNT	8461	121-14-2	RMBFBMJGBANMMK-UHFFFAOYSA-N	CC1=C(C=C(C=C1)[N+](=O)[O-])[N+](=O)[O-]	mono	0	primaryScreening	1
homo sapiens	OR14A16	A0A126GV53		MANLTIVTEFILMGFSTNKNMCILHSILFLLIYLCALMGNVLIIMITTLDHHLHTPVYFFLKNLSFLDLCLISVTAPKSIANSLIHNNSISFLGCVSQVFLLLSSASAELLLLTVMSFDRYTAICHPLHYDVIMDRSTCVQRATVSWLYGGLIAVMHTAGTFLSYCGSNMVHQFFCDIPQLLAISCSENLIREIALILINVVLDFCCFIVIIITYVHVFSTVKKIPSTEGQSKAYSTCLPHLLVVLFLSTGFIAYLKPASESPSILDAVISVFYTMLPPTFNPIIYSLRNKAIKVALGMLIKGKLTKK	n-amyl acetate	12348	628-63-7	PGMYKACGEOXYJE-UHFFFAOYSA-N	CCCCCOC(=O)C	mono	0	primaryScreening	1
homo sapiens	OR14A16	A0A126GV53		MANLTIVTEFILMGFSTNKNMCILHSILFLLIYLCALMGNVLIIMITTLDHHLHTPVYFFLKNLSFLDLCLISVTAPKSIANSLIHNNSISFLGCVSQVFLLLSSASAELLLLTVMSFDRYTAICHPLHYDVIMDRSTCVQRATVSWLYGGLIAVMHTAGTFLSYCGSNMVHQFFCDIPQLLAISCSENLIREIALILINVVLDFCCFIVIIITYVHVFSTVKKIPSTEGQSKAYSTCLPHLLVVLFLSTGFIAYLKPASESPSILDAVISVFYTMLPPTFNPIIYSLRNKAIKVALGMLIKGKLTKK	Cyclohexanone	7967	108-94-1	JHIVVAPYMSGYDF-UHFFFAOYSA-N	C1CCC(=O)CC1	mono	0	primaryScreening	1
homo sapiens	OR14A16	A0A126GV53		MANLTIVTEFILMGFSTNKNMCILHSILFLLIYLCALMGNVLIIMITTLDHHLHTPVYFFLKNLSFLDLCLISVTAPKSIANSLIHNNSISFLGCVSQVFLLLSSASAELLLLTVMSFDRYTAICHPLHYDVIMDRSTCVQRATVSWLYGGLIAVMHTAGTFLSYCGSNMVHQFFCDIPQLLAISCSENLIREIALILINVVLDFCCFIVIIITYVHVFSTVKKIPSTEGQSKAYSTCLPHLLVVLFLSTGFIAYLKPASESPSILDAVISVFYTMLPPTFNPIIYSLRNKAIKVALGMLIKGKLTKK	2-heptanone	8051	110-43-0	CATSNJVOTSVZJV-UHFFFAOYSA-N	CCCCCC(=O)C	mono	0	primaryScreening	1
homo sapiens	OR14A16	A0A126GV53		MANLTIVTEFILMGFSTNKNMCILHSILFLLIYLCALMGNVLIIMITTLDHHLHTPVYFFLKNLSFLDLCLISVTAPKSIANSLIHNNSISFLGCVSQVFLLLSSASAELLLLTVMSFDRYTAICHPLHYDVIMDRSTCVQRATVSWLYGGLIAVMHTAGTFLSYCGSNMVHQFFCDIPQLLAISCSENLIREIALILINVVLDFCCFIVIIITYVHVFSTVKKIPSTEGQSKAYSTCLPHLLVVLFLSTGFIAYLKPASESPSILDAVISVFYTMLPPTFNPIIYSLRNKAIKVALGMLIKGKLTKK	acetophenone	7410	98-86-2	KWOLFJPFCHCOCG-UHFFFAOYSA-N	CC(=O)C1=CC=CC=C1	mono	0	primaryScreening	1
homo sapiens	OR14A16	A0A126GV53		MANLTIVTEFILMGFSTNKNMCILHSILFLLIYLCALMGNVLIIMITTLDHHLHTPVYFFLKNLSFLDLCLISVTAPKSIANSLIHNNSISFLGCVSQVFLLLSSASAELLLLTVMSFDRYTAICHPLHYDVIMDRSTCVQRATVSWLYGGLIAVMHTAGTFLSYCGSNMVHQFFCDIPQLLAISCSENLIREIALILINVVLDFCCFIVIIITYVHVFSTVKKIPSTEGQSKAYSTCLPHLLVVLFLSTGFIAYLKPASESPSILDAVISVFYTMLPPTFNPIIYSLRNKAIKVALGMLIKGKLTKK	2,4,5-trimethyl-2,5-dihydro-1,3-thiazole	181287	60633-24-1	AIVVNNYXOSPRCW-UHFFFAOYSA-N	CC1C(=NC(S1)C)C	sum of isomers	0	primaryScreening	1
homo sapiens	OR14A16	A0A126GV53		MANLTIVTEFILMGFSTNKNMCILHSILFLLIYLCALMGNVLIIMITTLDHHLHTPVYFFLKNLSFLDLCLISVTAPKSIANSLIHNNSISFLGCVSQVFLLLSSASAELLLLTVMSFDRYTAICHPLHYDVIMDRSTCVQRATVSWLYGGLIAVMHTAGTFLSYCGSNMVHQFFCDIPQLLAISCSENLIREIALILINVVLDFCCFIVIIITYVHVFSTVKKIPSTEGQSKAYSTCLPHLLVVLFLSTGFIAYLKPASESPSILDAVISVFYTMLPPTFNPIIYSLRNKAIKVALGMLIKGKLTKK	(-)-menthol	16666	2216-51-5	NOOLISFMXDJSKH-KXUCPTDWSA-N	C[C@@H]1CC[C@H]([C@@H](C1)O)C(C)C	mono	0	primaryScreening	1
homo sapiens	OR14A16	A0A126GV53		MANLTIVTEFILMGFSTNKNMCILHSILFLLIYLCALMGNVLIIMITTLDHHLHTPVYFFLKNLSFLDLCLISVTAPKSIANSLIHNNSISFLGCVSQVFLLLSSASAELLLLTVMSFDRYTAICHPLHYDVIMDRSTCVQRATVSWLYGGLIAVMHTAGTFLSYCGSNMVHQFFCDIPQLLAISCSENLIREIALILINVVLDFCCFIVIIITYVHVFSTVKKIPSTEGQSKAYSTCLPHLLVVLFLSTGFIAYLKPASESPSILDAVISVFYTMLPPTFNPIIYSLRNKAIKVALGMLIKGKLTKK	(+)-menthol	165675	15356-60-2	NOOLISFMXDJSKH-AEJSXWLSSA-N	C[C@H]1CC[C@@H]([C@H](C1)O)C(C)C	mono	0	primaryScreening	1
homo sapiens	OR14A16	A0A126GV53		MANLTIVTEFILMGFSTNKNMCILHSILFLLIYLCALMGNVLIIMITTLDHHLHTPVYFFLKNLSFLDLCLISVTAPKSIANSLIHNNSISFLGCVSQVFLLLSSASAELLLLTVMSFDRYTAICHPLHYDVIMDRSTCVQRATVSWLYGGLIAVMHTAGTFLSYCGSNMVHQFFCDIPQLLAISCSENLIREIALILINVVLDFCCFIVIIITYVHVFSTVKKIPSTEGQSKAYSTCLPHLLVVLFLSTGFIAYLKPASESPSILDAVISVFYTMLPPTFNPIIYSLRNKAIKVALGMLIKGKLTKK	1-butanol	263	71-36-3	LRHPLDYGYMQRHN-UHFFFAOYSA-N	CCCCO	mono	0	primaryScreening	1
homo sapiens	OR14A16	A0A126GV53		MANLTIVTEFILMGFSTNKNMCILHSILFLLIYLCALMGNVLIIMITTLDHHLHTPVYFFLKNLSFLDLCLISVTAPKSIANSLIHNNSISFLGCVSQVFLLLSSASAELLLLTVMSFDRYTAICHPLHYDVIMDRSTCVQRATVSWLYGGLIAVMHTAGTFLSYCGSNMVHQFFCDIPQLLAISCSENLIREIALILINVVLDFCCFIVIIITYVHVFSTVKKIPSTEGQSKAYSTCLPHLLVVLFLSTGFIAYLKPASESPSILDAVISVFYTMLPPTFNPIIYSLRNKAIKVALGMLIKGKLTKK	2-butanone	6569	78-93-3	ZWEHNKRNPOVVGH-UHFFFAOYSA-N	CCC(=O)C	mono	0	primaryScreening	1
homo sapiens	OR14A16	A0A126GV53		MANLTIVTEFILMGFSTNKNMCILHSILFLLIYLCALMGNVLIIMITTLDHHLHTPVYFFLKNLSFLDLCLISVTAPKSIANSLIHNNSISFLGCVSQVFLLLSSASAELLLLTVMSFDRYTAICHPLHYDVIMDRSTCVQRATVSWLYGGLIAVMHTAGTFLSYCGSNMVHQFFCDIPQLLAISCSENLIREIALILINVVLDFCCFIVIIITYVHVFSTVKKIPSTEGQSKAYSTCLPHLLVVLFLSTGFIAYLKPASESPSILDAVISVFYTMLPPTFNPIIYSLRNKAIKVALGMLIKGKLTKK	2-decenal	5283345	3913-71-1	MMFCJPPRCYDLLZ-CMDGGOBGSA-N	CCCCCCC/C=C/C=O	mono	0	primaryScreening	1
homo sapiens	OR14A16	A0A126GV53		MANLTIVTEFILMGFSTNKNMCILHSILFLLIYLCALMGNVLIIMITTLDHHLHTPVYFFLKNLSFLDLCLISVTAPKSIANSLIHNNSISFLGCVSQVFLLLSSASAELLLLTVMSFDRYTAICHPLHYDVIMDRSTCVQRATVSWLYGGLIAVMHTAGTFLSYCGSNMVHQFFCDIPQLLAISCSENLIREIALILINVVLDFCCFIVIIITYVHVFSTVKKIPSTEGQSKAYSTCLPHLLVVLFLSTGFIAYLKPASESPSILDAVISVFYTMLPPTFNPIIYSLRNKAIKVALGMLIKGKLTKK	2-ethylfenchol	106997	18368-91-7	KIPCKEJKGCXRGA-UHFFFAOYSA-N	CCC1(C(C2CCC1(C2)C)(C)C)O	sum of isomers	0	primaryScreening	1
homo sapiens	OR14A16	A0A126GV53		MANLTIVTEFILMGFSTNKNMCILHSILFLLIYLCALMGNVLIIMITTLDHHLHTPVYFFLKNLSFLDLCLISVTAPKSIANSLIHNNSISFLGCVSQVFLLLSSASAELLLLTVMSFDRYTAICHPLHYDVIMDRSTCVQRATVSWLYGGLIAVMHTAGTFLSYCGSNMVHQFFCDIPQLLAISCSENLIREIALILINVVLDFCCFIVIIITYVHVFSTVKKIPSTEGQSKAYSTCLPHLLVVLFLSTGFIAYLKPASESPSILDAVISVFYTMLPPTFNPIIYSLRNKAIKVALGMLIKGKLTKK	2-methoxy-4-methylphenol	7144	93-51-6	PETRWTHZSKVLRE-UHFFFAOYSA-N	CC1=CC(=C(C=C1)O)OC	mono	0	primaryScreening	1
homo sapiens	OR14A16	A0A126GV53		MANLTIVTEFILMGFSTNKNMCILHSILFLLIYLCALMGNVLIIMITTLDHHLHTPVYFFLKNLSFLDLCLISVTAPKSIANSLIHNNSISFLGCVSQVFLLLSSASAELLLLTVMSFDRYTAICHPLHYDVIMDRSTCVQRATVSWLYGGLIAVMHTAGTFLSYCGSNMVHQFFCDIPQLLAISCSENLIREIALILINVVLDFCCFIVIIITYVHVFSTVKKIPSTEGQSKAYSTCLPHLLVVLFLSTGFIAYLKPASESPSILDAVISVFYTMLPPTFNPIIYSLRNKAIKVALGMLIKGKLTKK	4-methylvaleric acid	12587	646-07-1	FGKJLKRYENPLQH-UHFFFAOYSA-N	CC(C)CCC(=O)O	mono	0	primaryScreening	1
homo sapiens	OR14A16	A0A126GV53		MANLTIVTEFILMGFSTNKNMCILHSILFLLIYLCALMGNVLIIMITTLDHHLHTPVYFFLKNLSFLDLCLISVTAPKSIANSLIHNNSISFLGCVSQVFLLLSSASAELLLLTVMSFDRYTAICHPLHYDVIMDRSTCVQRATVSWLYGGLIAVMHTAGTFLSYCGSNMVHQFFCDIPQLLAISCSENLIREIALILINVVLDFCCFIVIIITYVHVFSTVKKIPSTEGQSKAYSTCLPHLLVVLFLSTGFIAYLKPASESPSILDAVISVFYTMLPPTFNPIIYSLRNKAIKVALGMLIKGKLTKK	androstenone	6852393	18339-16-7	HFVMLYAGWXSTQI-QYXZOKGRSA-N	C[C@]12CC[C@H]3[C@H]([C@@H]1CC=C2)CC[C@@H]4[C@@]3(CCC(=O)C4)C	mono	0	primaryScreening	1
homo sapiens	OR14A16	A0A126GV53		MANLTIVTEFILMGFSTNKNMCILHSILFLLIYLCALMGNVLIIMITTLDHHLHTPVYFFLKNLSFLDLCLISVTAPKSIANSLIHNNSISFLGCVSQVFLLLSSASAELLLLTVMSFDRYTAICHPLHYDVIMDRSTCVQRATVSWLYGGLIAVMHTAGTFLSYCGSNMVHQFFCDIPQLLAISCSENLIREIALILINVVLDFCCFIVIIITYVHVFSTVKKIPSTEGQSKAYSTCLPHLLVVLFLSTGFIAYLKPASESPSILDAVISVFYTMLPPTFNPIIYSLRNKAIKVALGMLIKGKLTKK	bourgeonal	64832	18127-01-0	FZJUFJKVIYFBSY-UHFFFAOYSA-N	CC(C)(C)C1=CC=C(C=C1)CCC=O	mono	0	primaryScreening	1
homo sapiens	OR14A16	A0A126GV53		MANLTIVTEFILMGFSTNKNMCILHSILFLLIYLCALMGNVLIIMITTLDHHLHTPVYFFLKNLSFLDLCLISVTAPKSIANSLIHNNSISFLGCVSQVFLLLSSASAELLLLTVMSFDRYTAICHPLHYDVIMDRSTCVQRATVSWLYGGLIAVMHTAGTFLSYCGSNMVHQFFCDIPQLLAISCSENLIREIALILINVVLDFCCFIVIIITYVHVFSTVKKIPSTEGQSKAYSTCLPHLLVVLFLSTGFIAYLKPASESPSILDAVISVFYTMLPPTFNPIIYSLRNKAIKVALGMLIKGKLTKK	butyl acetate	31272	123-86-4	DKPFZGUDAPQIHT-UHFFFAOYSA-N	CCCCOC(=O)C	mono	0	primaryScreening	1
homo sapiens	OR14A16	A0A126GV53		MANLTIVTEFILMGFSTNKNMCILHSILFLLIYLCALMGNVLIIMITTLDHHLHTPVYFFLKNLSFLDLCLISVTAPKSIANSLIHNNSISFLGCVSQVFLLLSSASAELLLLTVMSFDRYTAICHPLHYDVIMDRSTCVQRATVSWLYGGLIAVMHTAGTFLSYCGSNMVHQFFCDIPQLLAISCSENLIREIALILINVVLDFCCFIVIIITYVHVFSTVKKIPSTEGQSKAYSTCLPHLLVVLFLSTGFIAYLKPASESPSILDAVISVFYTMLPPTFNPIIYSLRNKAIKVALGMLIKGKLTKK	butyric acid	264	107-92-6	FERIUCNNQQJTOY-UHFFFAOYSA-N	CCCC(=O)O	mono	0	primaryScreening	1
homo sapiens	OR14A16	A0A126GV53		MANLTIVTEFILMGFSTNKNMCILHSILFLLIYLCALMGNVLIIMITTLDHHLHTPVYFFLKNLSFLDLCLISVTAPKSIANSLIHNNSISFLGCVSQVFLLLSSASAELLLLTVMSFDRYTAICHPLHYDVIMDRSTCVQRATVSWLYGGLIAVMHTAGTFLSYCGSNMVHQFFCDIPQLLAISCSENLIREIALILINVVLDFCCFIVIIITYVHVFSTVKKIPSTEGQSKAYSTCLPHLLVVLFLSTGFIAYLKPASESPSILDAVISVFYTMLPPTFNPIIYSLRNKAIKVALGMLIKGKLTKK	caproic acid	8892	142-62-1	FUZZWVXGSFPDMH-UHFFFAOYSA-N	CCCCCC(=O)O	mono	0	primaryScreening	1
homo sapiens	OR14A16	A0A126GV53		MANLTIVTEFILMGFSTNKNMCILHSILFLLIYLCALMGNVLIIMITTLDHHLHTPVYFFLKNLSFLDLCLISVTAPKSIANSLIHNNSISFLGCVSQVFLLLSSASAELLLLTVMSFDRYTAICHPLHYDVIMDRSTCVQRATVSWLYGGLIAVMHTAGTFLSYCGSNMVHQFFCDIPQLLAISCSENLIREIALILINVVLDFCCFIVIIITYVHVFSTVKKIPSTEGQSKAYSTCLPHLLVVLFLSTGFIAYLKPASESPSILDAVISVFYTMLPPTFNPIIYSLRNKAIKVALGMLIKGKLTKK	cineole	2758	470-82-6	WEEGYLXZBRQIMU-UHFFFAOYSA-N	CC1(C2CCC(O1)(CC2)C)C	mono	0	primaryScreening	1
homo sapiens	OR14A16	A0A126GV53		MANLTIVTEFILMGFSTNKNMCILHSILFLLIYLCALMGNVLIIMITTLDHHLHTPVYFFLKNLSFLDLCLISVTAPKSIANSLIHNNSISFLGCVSQVFLLLSSASAELLLLTVMSFDRYTAICHPLHYDVIMDRSTCVQRATVSWLYGGLIAVMHTAGTFLSYCGSNMVHQFFCDIPQLLAISCSENLIREIALILINVVLDFCCFIVIIITYVHVFSTVKKIPSTEGQSKAYSTCLPHLLVVLFLSTGFIAYLKPASESPSILDAVISVFYTMLPPTFNPIIYSLRNKAIKVALGMLIKGKLTKK	cis-3-hexen-1-ol	5281167	928-96-1	UFLHIIWVXFIJGU-ARJAWSKDSA-N	CC/C=C\CCO	mono	0	primaryScreening	1
homo sapiens	OR14A16	A0A126GV53		MANLTIVTEFILMGFSTNKNMCILHSILFLLIYLCALMGNVLIIMITTLDHHLHTPVYFFLKNLSFLDLCLISVTAPKSIANSLIHNNSISFLGCVSQVFLLLSSASAELLLLTVMSFDRYTAICHPLHYDVIMDRSTCVQRATVSWLYGGLIAVMHTAGTFLSYCGSNMVHQFFCDIPQLLAISCSENLIREIALILINVVLDFCCFIVIIITYVHVFSTVKKIPSTEGQSKAYSTCLPHLLVVLFLSTGFIAYLKPASESPSILDAVISVFYTMLPPTFNPIIYSLRNKAIKVALGMLIKGKLTKK	citral	638011	5392-40-5	WTEVQBCEXWBHNA-JXMROGBWSA-N	CC(=CCC/C(=C/C=O)/C)C	mono	0	primaryScreening	1
homo sapiens	OR14A16	A0A126GV53		MANLTIVTEFILMGFSTNKNMCILHSILFLLIYLCALMGNVLIIMITTLDHHLHTPVYFFLKNLSFLDLCLISVTAPKSIANSLIHNNSISFLGCVSQVFLLLSSASAELLLLTVMSFDRYTAICHPLHYDVIMDRSTCVQRATVSWLYGGLIAVMHTAGTFLSYCGSNMVHQFFCDIPQLLAISCSENLIREIALILINVVLDFCCFIVIIITYVHVFSTVKKIPSTEGQSKAYSTCLPHLLVVLFLSTGFIAYLKPASESPSILDAVISVFYTMLPPTFNPIIYSLRNKAIKVALGMLIKGKLTKK	decyl aldehyde	8175	112-31-2	KSMVZQYAVGTKIV-UHFFFAOYSA-N	CCCCCCCCCC=O	mono	0	primaryScreening	1
homo sapiens	OR14A16	A0A126GV53		MANLTIVTEFILMGFSTNKNMCILHSILFLLIYLCALMGNVLIIMITTLDHHLHTPVYFFLKNLSFLDLCLISVTAPKSIANSLIHNNSISFLGCVSQVFLLLSSASAELLLLTVMSFDRYTAICHPLHYDVIMDRSTCVQRATVSWLYGGLIAVMHTAGTFLSYCGSNMVHQFFCDIPQLLAISCSENLIREIALILINVVLDFCCFIVIIITYVHVFSTVKKIPSTEGQSKAYSTCLPHLLVVLFLSTGFIAYLKPASESPSILDAVISVFYTMLPPTFNPIIYSLRNKAIKVALGMLIKGKLTKK	diacetyl	650	431-03-8	QSJXEFYPDANLFS-UHFFFAOYSA-N	CC(=O)C(=O)C	mono	0	primaryScreening	1
homo sapiens	OR14A16	A0A126GV53		MANLTIVTEFILMGFSTNKNMCILHSILFLLIYLCALMGNVLIIMITTLDHHLHTPVYFFLKNLSFLDLCLISVTAPKSIANSLIHNNSISFLGCVSQVFLLLSSASAELLLLTVMSFDRYTAICHPLHYDVIMDRSTCVQRATVSWLYGGLIAVMHTAGTFLSYCGSNMVHQFFCDIPQLLAISCSENLIREIALILINVVLDFCCFIVIIITYVHVFSTVKKIPSTEGQSKAYSTCLPHLLVVLFLSTGFIAYLKPASESPSILDAVISVFYTMLPPTFNPIIYSLRNKAIKVALGMLIKGKLTKK	diallyl sulfide	11617	592-88-1	UBJVUCKUDDKUJF-UHFFFAOYSA-N	C=CCSCC=C	mono	0	primaryScreening	1
homo sapiens	OR14A16	A0A126GV53		MANLTIVTEFILMGFSTNKNMCILHSILFLLIYLCALMGNVLIIMITTLDHHLHTPVYFFLKNLSFLDLCLISVTAPKSIANSLIHNNSISFLGCVSQVFLLLSSASAELLLLTVMSFDRYTAICHPLHYDVIMDRSTCVQRATVSWLYGGLIAVMHTAGTFLSYCGSNMVHQFFCDIPQLLAISCSENLIREIALILINVVLDFCCFIVIIITYVHVFSTVKKIPSTEGQSKAYSTCLPHLLVVLFLSTGFIAYLKPASESPSILDAVISVFYTMLPPTFNPIIYSLRNKAIKVALGMLIKGKLTKK	diphenyl ether	7583	101-84-8	USIUVYZYUHIAEV-UHFFFAOYSA-N	C1=CC=C(C=C1)OC2=CC=CC=C2	mono	0	primaryScreening	1
homo sapiens	OR14A16	A0A126GV53		MANLTIVTEFILMGFSTNKNMCILHSILFLLIYLCALMGNVLIIMITTLDHHLHTPVYFFLKNLSFLDLCLISVTAPKSIANSLIHNNSISFLGCVSQVFLLLSSASAELLLLTVMSFDRYTAICHPLHYDVIMDRSTCVQRATVSWLYGGLIAVMHTAGTFLSYCGSNMVHQFFCDIPQLLAISCSENLIREIALILINVVLDFCCFIVIIITYVHVFSTVKKIPSTEGQSKAYSTCLPHLLVVLFLSTGFIAYLKPASESPSILDAVISVFYTMLPPTFNPIIYSLRNKAIKVALGMLIKGKLTKK	ethylene brassylate	61014	105-95-3	XRHCAGNSDHCHFJ-UHFFFAOYSA-N	C1CCCCCC(=O)OCCOC(=O)CCCCC1	mono	0	primaryScreening	1
homo sapiens	OR14A16	A0A126GV53		MANLTIVTEFILMGFSTNKNMCILHSILFLLIYLCALMGNVLIIMITTLDHHLHTPVYFFLKNLSFLDLCLISVTAPKSIANSLIHNNSISFLGCVSQVFLLLSSASAELLLLTVMSFDRYTAICHPLHYDVIMDRSTCVQRATVSWLYGGLIAVMHTAGTFLSYCGSNMVHQFFCDIPQLLAISCSENLIREIALILINVVLDFCCFIVIIITYVHVFSTVKKIPSTEGQSKAYSTCLPHLLVVLFLSTGFIAYLKPASESPSILDAVISVFYTMLPPTFNPIIYSLRNKAIKVALGMLIKGKLTKK	eugenol acetate	7136	93-28-7	SCCDQYPEOIRVGX-UHFFFAOYSA-N	CC(=O)OC1=C(C=C(C=C1)CC=C)OC	mono	0	primaryScreening	1
homo sapiens	OR14A16	A0A126GV53		MANLTIVTEFILMGFSTNKNMCILHSILFLLIYLCALMGNVLIIMITTLDHHLHTPVYFFLKNLSFLDLCLISVTAPKSIANSLIHNNSISFLGCVSQVFLLLSSASAELLLLTVMSFDRYTAICHPLHYDVIMDRSTCVQRATVSWLYGGLIAVMHTAGTFLSYCGSNMVHQFFCDIPQLLAISCSENLIREIALILINVVLDFCCFIVIIITYVHVFSTVKKIPSTEGQSKAYSTCLPHLLVVLFLSTGFIAYLKPASESPSILDAVISVFYTMLPPTFNPIIYSLRNKAIKVALGMLIKGKLTKK	eugenol methyl ether	7127	93-15-2	ZYEMGPIYFIJGTP-UHFFFAOYSA-N	COC1=C(C=C(C=C1)CC=C)OC	mono	0	primaryScreening	1
homo sapiens	OR14A16	A0A126GV53		MANLTIVTEFILMGFSTNKNMCILHSILFLLIYLCALMGNVLIIMITTLDHHLHTPVYFFLKNLSFLDLCLISVTAPKSIANSLIHNNSISFLGCVSQVFLLLSSASAELLLLTVMSFDRYTAICHPLHYDVIMDRSTCVQRATVSWLYGGLIAVMHTAGTFLSYCGSNMVHQFFCDIPQLLAISCSENLIREIALILINVVLDFCCFIVIIITYVHVFSTVKKIPSTEGQSKAYSTCLPHLLVVLFLSTGFIAYLKPASESPSILDAVISVFYTMLPPTFNPIIYSLRNKAIKVALGMLIKGKLTKK	(-)-Fenchone	82229	7787-20-4	LHXDLQBQYFFVNW-OIBJUYFYSA-N	C[C@@]12CC[C@@H](C1)C(C2=O)(C)C	mono	0	primaryScreening	1
homo sapiens	OR14A16	A0A126GV53		MANLTIVTEFILMGFSTNKNMCILHSILFLLIYLCALMGNVLIIMITTLDHHLHTPVYFFLKNLSFLDLCLISVTAPKSIANSLIHNNSISFLGCVSQVFLLLSSASAELLLLTVMSFDRYTAICHPLHYDVIMDRSTCVQRATVSWLYGGLIAVMHTAGTFLSYCGSNMVHQFFCDIPQLLAISCSENLIREIALILINVVLDFCCFIVIIITYVHVFSTVKKIPSTEGQSKAYSTCLPHLLVVLFLSTGFIAYLKPASESPSILDAVISVFYTMLPPTFNPIIYSLRNKAIKVALGMLIKGKLTKK	androstadienone	92979	4075-07-04	HNDHDMOSWUAEAW-VMXHOPILSA-N	C[C@]12CC[C@H]3[C@H]([C@@H]1CC=C2)CCC4=CC(=O)CC[C@]34C	mono	0	primaryScreening	1
homo sapiens	OR14A16	A0A126GV53		MANLTIVTEFILMGFSTNKNMCILHSILFLLIYLCALMGNVLIIMITTLDHHLHTPVYFFLKNLSFLDLCLISVTAPKSIANSLIHNNSISFLGCVSQVFLLLSSASAELLLLTVMSFDRYTAICHPLHYDVIMDRSTCVQRATVSWLYGGLIAVMHTAGTFLSYCGSNMVHQFFCDIPQLLAISCSENLIREIALILINVVLDFCCFIVIIITYVHVFSTVKKIPSTEGQSKAYSTCLPHLLVVLFLSTGFIAYLKPASESPSILDAVISVFYTMLPPTFNPIIYSLRNKAIKVALGMLIKGKLTKK	geranyl acetate	1549026	105-87-3	HIGQPQRQIQDZMP-DHZHZOJOSA-N	CC(=CCC/C(=C/COC(=O)C)/C)C	mono	0	ec50
homo sapiens	OR14A16	A0A126GV53		MANLTIVTEFILMGFSTNKNMCILHSILFLLIYLCALMGNVLIIMITTLDHHLHTPVYFFLKNLSFLDLCLISVTAPKSIANSLIHNNSISFLGCVSQVFLLLSSASAELLLLTVMSFDRYTAICHPLHYDVIMDRSTCVQRATVSWLYGGLIAVMHTAGTFLSYCGSNMVHQFFCDIPQLLAISCSENLIREIALILINVVLDFCCFIVIIITYVHVFSTVKKIPSTEGQSKAYSTCLPHLLVVLFLSTGFIAYLKPASESPSILDAVISVFYTMLPPTFNPIIYSLRNKAIKVALGMLIKGKLTKK	guaiacol	460	1990-05-01	LHGVFZTZFXWLCP-UHFFFAOYSA-N	COC1=CC=CC=C1O	mono	0	primaryScreening	1
homo sapiens	OR14A16	A0A126GV53		MANLTIVTEFILMGFSTNKNMCILHSILFLLIYLCALMGNVLIIMITTLDHHLHTPVYFFLKNLSFLDLCLISVTAPKSIANSLIHNNSISFLGCVSQVFLLLSSASAELLLLTVMSFDRYTAICHPLHYDVIMDRSTCVQRATVSWLYGGLIAVMHTAGTFLSYCGSNMVHQFFCDIPQLLAISCSENLIREIALILINVVLDFCCFIVIIITYVHVFSTVKKIPSTEGQSKAYSTCLPHLLVVLFLSTGFIAYLKPASESPSILDAVISVFYTMLPPTFNPIIYSLRNKAIKVALGMLIKGKLTKK	heptyl acetate	8159	112-06-1	ZCZSIDMEHXZRLG-UHFFFAOYSA-N	CCCCCCCOC(=O)C	mono	0	secondaryScreening	3
homo sapiens	OR14A16	A0A126GV53		MANLTIVTEFILMGFSTNKNMCILHSILFLLIYLCALMGNVLIIMITTLDHHLHTPVYFFLKNLSFLDLCLISVTAPKSIANSLIHNNSISFLGCVSQVFLLLSSASAELLLLTVMSFDRYTAICHPLHYDVIMDRSTCVQRATVSWLYGGLIAVMHTAGTFLSYCGSNMVHQFFCDIPQLLAISCSENLIREIALILINVVLDFCCFIVIIITYVHVFSTVKKIPSTEGQSKAYSTCLPHLLVVLFLSTGFIAYLKPASESPSILDAVISVFYTMLPPTFNPIIYSLRNKAIKVALGMLIKGKLTKK	hexyl butyrate	17525	2639-63-6	XAPCMTMQBXLDBB-UHFFFAOYSA-N	CCCCCCOC(=O)CCC	mono	0	secondaryScreening	3
homo sapiens	OR14A16	A0A126GV53		MANLTIVTEFILMGFSTNKNMCILHSILFLLIYLCALMGNVLIIMITTLDHHLHTPVYFFLKNLSFLDLCLISVTAPKSIANSLIHNNSISFLGCVSQVFLLLSSASAELLLLTVMSFDRYTAICHPLHYDVIMDRSTCVQRATVSWLYGGLIAVMHTAGTFLSYCGSNMVHQFFCDIPQLLAISCSENLIREIALILINVVLDFCCFIVIIITYVHVFSTVKKIPSTEGQSKAYSTCLPHLLVVLFLSTGFIAYLKPASESPSILDAVISVFYTMLPPTFNPIIYSLRNKAIKVALGMLIKGKLTKK	isobornyl acetate	247573	125-12-2	KGEKLUUHTZCSIP-JFGNBEQYSA-N	CC(=O)O[C@H]1C[C@H]2CC[C@]1(C2(C)C)C	mono	0	primaryScreening	1
homo sapiens	OR14A16	A0A126GV53		MANLTIVTEFILMGFSTNKNMCILHSILFLLIYLCALMGNVLIIMITTLDHHLHTPVYFFLKNLSFLDLCLISVTAPKSIANSLIHNNSISFLGCVSQVFLLLSSASAELLLLTVMSFDRYTAICHPLHYDVIMDRSTCVQRATVSWLYGGLIAVMHTAGTFLSYCGSNMVHQFFCDIPQLLAISCSENLIREIALILINVVLDFCCFIVIIITYVHVFSTVKKIPSTEGQSKAYSTCLPHLLVVLFLSTGFIAYLKPASESPSILDAVISVFYTMLPPTFNPIIYSLRNKAIKVALGMLIKGKLTKK	isobutyraldehyde	6561	78-84-2	AMIMRNSIRUDHCM-UHFFFAOYSA-N	CC(C)C=O	mono	0	primaryScreening	1
homo sapiens	OR14A16	A0A126GV53		MANLTIVTEFILMGFSTNKNMCILHSILFLLIYLCALMGNVLIIMITTLDHHLHTPVYFFLKNLSFLDLCLISVTAPKSIANSLIHNNSISFLGCVSQVFLLLSSASAELLLLTVMSFDRYTAICHPLHYDVIMDRSTCVQRATVSWLYGGLIAVMHTAGTFLSYCGSNMVHQFFCDIPQLLAISCSENLIREIALILINVVLDFCCFIVIIITYVHVFSTVKKIPSTEGQSKAYSTCLPHLLVVLFLSTGFIAYLKPASESPSILDAVISVFYTMLPPTFNPIIYSLRNKAIKVALGMLIKGKLTKK	isobutyric acid	6590	79-31-2	KQNPFQTWMSNSAP-UHFFFAOYSA-N	CC(C)C(=O)O	mono	0	primaryScreening	1
homo sapiens	OR14A16	A0A126GV53		MANLTIVTEFILMGFSTNKNMCILHSILFLLIYLCALMGNVLIIMITTLDHHLHTPVYFFLKNLSFLDLCLISVTAPKSIANSLIHNNSISFLGCVSQVFLLLSSASAELLLLTVMSFDRYTAICHPLHYDVIMDRSTCVQRATVSWLYGGLIAVMHTAGTFLSYCGSNMVHQFFCDIPQLLAISCSENLIREIALILINVVLDFCCFIVIIITYVHVFSTVKKIPSTEGQSKAYSTCLPHLLVVLFLSTGFIAYLKPASESPSILDAVISVFYTMLPPTFNPIIYSLRNKAIKVALGMLIKGKLTKK	isoeugenol	853433	97-54-1	BJIOGJUNALELMI-ONEGZZNKSA-N	C/C=C/C1=CC(=C(C=C1)O)OC	mono	0	primaryScreening	1
homo sapiens	OR14A16	A0A126GV53		MANLTIVTEFILMGFSTNKNMCILHSILFLLIYLCALMGNVLIIMITTLDHHLHTPVYFFLKNLSFLDLCLISVTAPKSIANSLIHNNSISFLGCVSQVFLLLSSASAELLLLTVMSFDRYTAICHPLHYDVIMDRSTCVQRATVSWLYGGLIAVMHTAGTFLSYCGSNMVHQFFCDIPQLLAISCSENLIREIALILINVVLDFCCFIVIIITYVHVFSTVKKIPSTEGQSKAYSTCLPHLLVVLFLSTGFIAYLKPASESPSILDAVISVFYTMLPPTFNPIIYSLRNKAIKVALGMLIKGKLTKK	isovaleric acid	10430	503-74-2	GWYFCOCPABKNJV-UHFFFAOYSA-N	CC(C)CC(=O)O	mono	0	primaryScreening	1
homo sapiens	OR14A16	A0A126GV53		MANLTIVTEFILMGFSTNKNMCILHSILFLLIYLCALMGNVLIIMITTLDHHLHTPVYFFLKNLSFLDLCLISVTAPKSIANSLIHNNSISFLGCVSQVFLLLSSASAELLLLTVMSFDRYTAICHPLHYDVIMDRSTCVQRATVSWLYGGLIAVMHTAGTFLSYCGSNMVHQFFCDIPQLLAISCSENLIREIALILINVVLDFCCFIVIIITYVHVFSTVKKIPSTEGQSKAYSTCLPHLLVVLFLSTGFIAYLKPASESPSILDAVISVFYTMLPPTFNPIIYSLRNKAIKVALGMLIKGKLTKK	linalool	6549	78-70-6	CDOSHBSSFJOMGT-UHFFFAOYSA-N	CC(=CCCC(C)(C=C)O)C	sum of isomers	0	primaryScreening	1
homo sapiens	OR14A16	A0A126GV53		MANLTIVTEFILMGFSTNKNMCILHSILFLLIYLCALMGNVLIIMITTLDHHLHTPVYFFLKNLSFLDLCLISVTAPKSIANSLIHNNSISFLGCVSQVFLLLSSASAELLLLTVMSFDRYTAICHPLHYDVIMDRSTCVQRATVSWLYGGLIAVMHTAGTFLSYCGSNMVHQFFCDIPQLLAISCSENLIREIALILINVVLDFCCFIVIIITYVHVFSTVKKIPSTEGQSKAYSTCLPHLLVVLFLSTGFIAYLKPASESPSILDAVISVFYTMLPPTFNPIIYSLRNKAIKVALGMLIKGKLTKK	methanethiol	878	74-93-1	LSDPWZHWYPCBBB-UHFFFAOYSA-N	CS	mono	0	primaryScreening	1
homo sapiens	OR14A16	A0A126GV53		MANLTIVTEFILMGFSTNKNMCILHSILFLLIYLCALMGNVLIIMITTLDHHLHTPVYFFLKNLSFLDLCLISVTAPKSIANSLIHNNSISFLGCVSQVFLLLSSASAELLLLTVMSFDRYTAICHPLHYDVIMDRSTCVQRATVSWLYGGLIAVMHTAGTFLSYCGSNMVHQFFCDIPQLLAISCSENLIREIALILINVVLDFCCFIVIIITYVHVFSTVKKIPSTEGQSKAYSTCLPHLLVVLFLSTGFIAYLKPASESPSILDAVISVFYTMLPPTFNPIIYSLRNKAIKVALGMLIKGKLTKK	methyl salicylate	4133	119-36-8	OSWPMRLSEDHDFF-UHFFFAOYSA-N	COC(=O)C1=CC=CC=C1O	mono	0	primaryScreening	1
homo sapiens	OR14A16	A0A126GV53		MANLTIVTEFILMGFSTNKNMCILHSILFLLIYLCALMGNVLIIMITTLDHHLHTPVYFFLKNLSFLDLCLISVTAPKSIANSLIHNNSISFLGCVSQVFLLLSSASAELLLLTVMSFDRYTAICHPLHYDVIMDRSTCVQRATVSWLYGGLIAVMHTAGTFLSYCGSNMVHQFFCDIPQLLAISCSENLIREIALILINVVLDFCCFIVIIITYVHVFSTVKKIPSTEGQSKAYSTCLPHLLVVLFLSTGFIAYLKPASESPSILDAVISVFYTMLPPTFNPIIYSLRNKAIKVALGMLIKGKLTKK	octyl acetate	8164	112-14-1	YLYBTZIQSIBWLI-UHFFFAOYSA-N	CCCCCCCCOC(=O)C	mono	0	primaryScreening	1
homo sapiens	OR14A16	A0A126GV53		MANLTIVTEFILMGFSTNKNMCILHSILFLLIYLCALMGNVLIIMITTLDHHLHTPVYFFLKNLSFLDLCLISVTAPKSIANSLIHNNSISFLGCVSQVFLLLSSASAELLLLTVMSFDRYTAICHPLHYDVIMDRSTCVQRATVSWLYGGLIAVMHTAGTFLSYCGSNMVHQFFCDIPQLLAISCSENLIREIALILINVVLDFCCFIVIIITYVHVFSTVKKIPSTEGQSKAYSTCLPHLLVVLFLSTGFIAYLKPASESPSILDAVISVFYTMLPPTFNPIIYSLRNKAIKVALGMLIKGKLTKK	octyl aldehyde	454	124-13-0	NUJGJRNETVAIRJ-UHFFFAOYSA-N	CCCCCCCC=O	mono	0	primaryScreening	1
homo sapiens	OR14A16	A0A126GV53		MANLTIVTEFILMGFSTNKNMCILHSILFLLIYLCALMGNVLIIMITTLDHHLHTPVYFFLKNLSFLDLCLISVTAPKSIANSLIHNNSISFLGCVSQVFLLLSSASAELLLLTVMSFDRYTAICHPLHYDVIMDRSTCVQRATVSWLYGGLIAVMHTAGTFLSYCGSNMVHQFFCDIPQLLAISCSENLIREIALILINVVLDFCCFIVIIITYVHVFSTVKKIPSTEGQSKAYSTCLPHLLVVLFLSTGFIAYLKPASESPSILDAVISVFYTMLPPTFNPIIYSLRNKAIKVALGMLIKGKLTKK	pentadecalactone	235414	106-02-5	FKUPPRZPSYCDRS-UHFFFAOYSA-N	C1CCCCCCCOC(=O)CCCCCC1	mono	0	primaryScreening	1
homo sapiens	OR14A16	A0A126GV53		MANLTIVTEFILMGFSTNKNMCILHSILFLLIYLCALMGNVLIIMITTLDHHLHTPVYFFLKNLSFLDLCLISVTAPKSIANSLIHNNSISFLGCVSQVFLLLSSASAELLLLTVMSFDRYTAICHPLHYDVIMDRSTCVQRATVSWLYGGLIAVMHTAGTFLSYCGSNMVHQFFCDIPQLLAISCSENLIREIALILINVVLDFCCFIVIIITYVHVFSTVKKIPSTEGQSKAYSTCLPHLLVVLFLSTGFIAYLKPASESPSILDAVISVFYTMLPPTFNPIIYSLRNKAIKVALGMLIKGKLTKK	phenyl acetaldehyde	998	122-78-1	DTUQWGWMVIHBKE-UHFFFAOYSA-N	C1=CC=C(C=C1)CC=O	mono	0	primaryScreening	1
homo sapiens	OR14A16	A0A126GV53		MANLTIVTEFILMGFSTNKNMCILHSILFLLIYLCALMGNVLIIMITTLDHHLHTPVYFFLKNLSFLDLCLISVTAPKSIANSLIHNNSISFLGCVSQVFLLLSSASAELLLLTVMSFDRYTAICHPLHYDVIMDRSTCVQRATVSWLYGGLIAVMHTAGTFLSYCGSNMVHQFFCDIPQLLAISCSENLIREIALILINVVLDFCCFIVIIITYVHVFSTVKKIPSTEGQSKAYSTCLPHLLVVLFLSTGFIAYLKPASESPSILDAVISVFYTMLPPTFNPIIYSLRNKAIKVALGMLIKGKLTKK	pyrazine	9261	290-37-9	KYQCOXFCLRTKLS-UHFFFAOYSA-N	C1=CN=CC=N1	mono	0	primaryScreening	1
homo sapiens	OR14A16	A0A126GV53		MANLTIVTEFILMGFSTNKNMCILHSILFLLIYLCALMGNVLIIMITTLDHHLHTPVYFFLKNLSFLDLCLISVTAPKSIANSLIHNNSISFLGCVSQVFLLLSSASAELLLLTVMSFDRYTAICHPLHYDVIMDRSTCVQRATVSWLYGGLIAVMHTAGTFLSYCGSNMVHQFFCDIPQLLAISCSENLIREIALILINVVLDFCCFIVIIITYVHVFSTVKKIPSTEGQSKAYSTCLPHLLVVLFLSTGFIAYLKPASESPSILDAVISVFYTMLPPTFNPIIYSLRNKAIKVALGMLIKGKLTKK	terpineol	17100	98-55-5	WUOACPNHFRMFPN-UHFFFAOYSA-N	CC1=CCC(CC1)C(C)(C)O	sum of isomers	0	primaryScreening	1
homo sapiens	OR14A16	A0A126GV53		MANLTIVTEFILMGFSTNKNMCILHSILFLLIYLCALMGNVLIIMITTLDHHLHTPVYFFLKNLSFLDLCLISVTAPKSIANSLIHNNSISFLGCVSQVFLLLSSASAELLLLTVMSFDRYTAICHPLHYDVIMDRSTCVQRATVSWLYGGLIAVMHTAGTFLSYCGSNMVHQFFCDIPQLLAISCSENLIREIALILINVVLDFCCFIVIIITYVHVFSTVKKIPSTEGQSKAYSTCLPHLLVVLFLSTGFIAYLKPASESPSILDAVISVFYTMLPPTFNPIIYSLRNKAIKVALGMLIKGKLTKK	terpinyl acetate	111037	80-26-2	IGODOXYLBBXFDW-UHFFFAOYSA-N	CC1=CCC(CC1)C(C)(C)OC(=O)C	sum of isomers	0	primaryScreening	1
homo sapiens	OR14A16	A0A126GV53		MANLTIVTEFILMGFSTNKNMCILHSILFLLIYLCALMGNVLIIMITTLDHHLHTPVYFFLKNLSFLDLCLISVTAPKSIANSLIHNNSISFLGCVSQVFLLLSSASAELLLLTVMSFDRYTAICHPLHYDVIMDRSTCVQRATVSWLYGGLIAVMHTAGTFLSYCGSNMVHQFFCDIPQLLAISCSENLIREIALILINVVLDFCCFIVIIITYVHVFSTVKKIPSTEGQSKAYSTCLPHLLVVLFLSTGFIAYLKPASESPSILDAVISVFYTMLPPTFNPIIYSLRNKAIKVALGMLIKGKLTKK	undecanal	8186	112-44-7	KMPQYAYAQWNLME-UHFFFAOYSA-N	CCCCCCCCCCC=O	mono	0	primaryScreening	1
homo sapiens	OR14A16	A0A126GV53		MANLTIVTEFILMGFSTNKNMCILHSILFLLIYLCALMGNVLIIMITTLDHHLHTPVYFFLKNLSFLDLCLISVTAPKSIANSLIHNNSISFLGCVSQVFLLLSSASAELLLLTVMSFDRYTAICHPLHYDVIMDRSTCVQRATVSWLYGGLIAVMHTAGTFLSYCGSNMVHQFFCDIPQLLAISCSENLIREIALILINVVLDFCCFIVIIITYVHVFSTVKKIPSTEGQSKAYSTCLPHLLVVLFLSTGFIAYLKPASESPSILDAVISVFYTMLPPTFNPIIYSLRNKAIKVALGMLIKGKLTKK	vanillin	1183	121-33-5	MWOOGOJBHIARFG-UHFFFAOYSA-N	COC1=C(C=CC(=C1)C=O)O	mono	0	primaryScreening	1
homo sapiens	OR14A16	A0A126GV53		MANLTIVTEFILMGFSTNKNMCILHSILFLLIYLCALMGNVLIIMITTLDHHLHTPVYFFLKNLSFLDLCLISVTAPKSIANSLIHNNSISFLGCVSQVFLLLSSASAELLLLTVMSFDRYTAICHPLHYDVIMDRSTCVQRATVSWLYGGLIAVMHTAGTFLSYCGSNMVHQFFCDIPQLLAISCSENLIREIALILINVVLDFCCFIVIIITYVHVFSTVKKIPSTEGQSKAYSTCLPHLLVVLFLSTGFIAYLKPASESPSILDAVISVFYTMLPPTFNPIIYSLRNKAIKVALGMLIKGKLTKK	methyl benzoate	7150	93-58-3	QPJVMBTYPHYUOC-UHFFFAOYSA-N	COC(=O)C1=CC=CC=C1	mono	0	primaryScreening	1
homo sapiens	OR14A16	A0A126GV53		MANLTIVTEFILMGFSTNKNMCILHSILFLLIYLCALMGNVLIIMITTLDHHLHTPVYFFLKNLSFLDLCLISVTAPKSIANSLIHNNSISFLGCVSQVFLLLSSASAELLLLTVMSFDRYTAICHPLHYDVIMDRSTCVQRATVSWLYGGLIAVMHTAGTFLSYCGSNMVHQFFCDIPQLLAISCSENLIREIALILINVVLDFCCFIVIIITYVHVFSTVKKIPSTEGQSKAYSTCLPHLLVVLFLSTGFIAYLKPASESPSILDAVISVFYTMLPPTFNPIIYSLRNKAIKVALGMLIKGKLTKK	2,4-DNT	8461	121-14-2	RMBFBMJGBANMMK-UHFFFAOYSA-N	CC1=C(C=C(C=C1)[N+](=O)[O-])[N+](=O)[O-]	mono	0	primaryScreening	1
homo sapiens	OR11L1	Q8NGX0	G108S_F117L_A142T_R171P	MEPQNTSTVTNFQLLGFQNLLEWQALLFVIFLLIYCLTIIGNVVIITVVSQGLRLHSPMYMFLQHLSFLEVWYTSTTVPLLLANLLSWGQAISFSACMAQLYFFVFLSATECFLLALMAYDRYLAICSPLRYPFLMHRGLCTRLVVVSWCTGVSTGFLPSLMISRLDFCGPNQINHFFCDLPPLMQLSCSRVYITEVTIFILSIAVLCICFFLTLGPYVFIVSSILRIPSTSGRRKTFSTCGSHLAVVTLYYGTMISMYVCPSPHLLPEINKIISVFYTVVTPLLNPVIYSLRNKDFKEAVRKVMRRKCGILWSTSKRKFLY	n-amyl acetate	12348	628-63-7	PGMYKACGEOXYJE-UHFFFAOYSA-N	CCCCCOC(=O)C	mono	1	primaryScreening	1
homo sapiens	OR11L1	Q8NGX0	G108S_F117L_A142T_R171P	MEPQNTSTVTNFQLLGFQNLLEWQALLFVIFLLIYCLTIIGNVVIITVVSQGLRLHSPMYMFLQHLSFLEVWYTSTTVPLLLANLLSWGQAISFSACMAQLYFFVFLSATECFLLALMAYDRYLAICSPLRYPFLMHRGLCTRLVVVSWCTGVSTGFLPSLMISRLDFCGPNQINHFFCDLPPLMQLSCSRVYITEVTIFILSIAVLCICFFLTLGPYVFIVSSILRIPSTSGRRKTFSTCGSHLAVVTLYYGTMISMYVCPSPHLLPEINKIISVFYTVVTPLLNPVIYSLRNKDFKEAVRKVMRRKCGILWSTSKRKFLY	Cyclohexanone	7967	108-94-1	JHIVVAPYMSGYDF-UHFFFAOYSA-N	C1CCC(=O)CC1	mono	0	primaryScreening	1
homo sapiens	OR11L1	Q8NGX0	G108S_F117L_A142T_R171P	MEPQNTSTVTNFQLLGFQNLLEWQALLFVIFLLIYCLTIIGNVVIITVVSQGLRLHSPMYMFLQHLSFLEVWYTSTTVPLLLANLLSWGQAISFSACMAQLYFFVFLSATECFLLALMAYDRYLAICSPLRYPFLMHRGLCTRLVVVSWCTGVSTGFLPSLMISRLDFCGPNQINHFFCDLPPLMQLSCSRVYITEVTIFILSIAVLCICFFLTLGPYVFIVSSILRIPSTSGRRKTFSTCGSHLAVVTLYYGTMISMYVCPSPHLLPEINKIISVFYTVVTPLLNPVIYSLRNKDFKEAVRKVMRRKCGILWSTSKRKFLY	2-heptanone	8051	110-43-0	CATSNJVOTSVZJV-UHFFFAOYSA-N	CCCCCC(=O)C	mono	0	primaryScreening	1
homo sapiens	OR11L1	Q8NGX0	G108S_F117L_A142T_R171P	MEPQNTSTVTNFQLLGFQNLLEWQALLFVIFLLIYCLTIIGNVVIITVVSQGLRLHSPMYMFLQHLSFLEVWYTSTTVPLLLANLLSWGQAISFSACMAQLYFFVFLSATECFLLALMAYDRYLAICSPLRYPFLMHRGLCTRLVVVSWCTGVSTGFLPSLMISRLDFCGPNQINHFFCDLPPLMQLSCSRVYITEVTIFILSIAVLCICFFLTLGPYVFIVSSILRIPSTSGRRKTFSTCGSHLAVVTLYYGTMISMYVCPSPHLLPEINKIISVFYTVVTPLLNPVIYSLRNKDFKEAVRKVMRRKCGILWSTSKRKFLY	acetophenone	7410	98-86-2	KWOLFJPFCHCOCG-UHFFFAOYSA-N	CC(=O)C1=CC=CC=C1	mono	0	primaryScreening	1
homo sapiens	OR11L1	Q8NGX0	G108S_F117L_A142T_R171P	MEPQNTSTVTNFQLLGFQNLLEWQALLFVIFLLIYCLTIIGNVVIITVVSQGLRLHSPMYMFLQHLSFLEVWYTSTTVPLLLANLLSWGQAISFSACMAQLYFFVFLSATECFLLALMAYDRYLAICSPLRYPFLMHRGLCTRLVVVSWCTGVSTGFLPSLMISRLDFCGPNQINHFFCDLPPLMQLSCSRVYITEVTIFILSIAVLCICFFLTLGPYVFIVSSILRIPSTSGRRKTFSTCGSHLAVVTLYYGTMISMYVCPSPHLLPEINKIISVFYTVVTPLLNPVIYSLRNKDFKEAVRKVMRRKCGILWSTSKRKFLY	2,4,5-trimethyl-2,5-dihydro-1,3-thiazole	181287	60633-24-1	AIVVNNYXOSPRCW-UHFFFAOYSA-N	CC1C(=NC(S1)C)C	sum of isomers	0	primaryScreening	1
homo sapiens	OR11L1	Q8NGX0	G108S_F117L_A142T_R171P	MEPQNTSTVTNFQLLGFQNLLEWQALLFVIFLLIYCLTIIGNVVIITVVSQGLRLHSPMYMFLQHLSFLEVWYTSTTVPLLLANLLSWGQAISFSACMAQLYFFVFLSATECFLLALMAYDRYLAICSPLRYPFLMHRGLCTRLVVVSWCTGVSTGFLPSLMISRLDFCGPNQINHFFCDLPPLMQLSCSRVYITEVTIFILSIAVLCICFFLTLGPYVFIVSSILRIPSTSGRRKTFSTCGSHLAVVTLYYGTMISMYVCPSPHLLPEINKIISVFYTVVTPLLNPVIYSLRNKDFKEAVRKVMRRKCGILWSTSKRKFLY	(-)-menthol	16666	2216-51-5	NOOLISFMXDJSKH-KXUCPTDWSA-N	C[C@@H]1CC[C@H]([C@@H](C1)O)C(C)C	mono	0	primaryScreening	1
homo sapiens	OR11L1	Q8NGX0	G108S_F117L_A142T_R171P	MEPQNTSTVTNFQLLGFQNLLEWQALLFVIFLLIYCLTIIGNVVIITVVSQGLRLHSPMYMFLQHLSFLEVWYTSTTVPLLLANLLSWGQAISFSACMAQLYFFVFLSATECFLLALMAYDRYLAICSPLRYPFLMHRGLCTRLVVVSWCTGVSTGFLPSLMISRLDFCGPNQINHFFCDLPPLMQLSCSRVYITEVTIFILSIAVLCICFFLTLGPYVFIVSSILRIPSTSGRRKTFSTCGSHLAVVTLYYGTMISMYVCPSPHLLPEINKIISVFYTVVTPLLNPVIYSLRNKDFKEAVRKVMRRKCGILWSTSKRKFLY	(+)-menthol	165675	15356-60-2	NOOLISFMXDJSKH-AEJSXWLSSA-N	C[C@H]1CC[C@@H]([C@H](C1)O)C(C)C	mono	0	primaryScreening	1
homo sapiens	OR11L1	Q8NGX0	G108S_F117L_A142T_R171P	MEPQNTSTVTNFQLLGFQNLLEWQALLFVIFLLIYCLTIIGNVVIITVVSQGLRLHSPMYMFLQHLSFLEVWYTSTTVPLLLANLLSWGQAISFSACMAQLYFFVFLSATECFLLALMAYDRYLAICSPLRYPFLMHRGLCTRLVVVSWCTGVSTGFLPSLMISRLDFCGPNQINHFFCDLPPLMQLSCSRVYITEVTIFILSIAVLCICFFLTLGPYVFIVSSILRIPSTSGRRKTFSTCGSHLAVVTLYYGTMISMYVCPSPHLLPEINKIISVFYTVVTPLLNPVIYSLRNKDFKEAVRKVMRRKCGILWSTSKRKFLY	1-butanol	263	71-36-3	LRHPLDYGYMQRHN-UHFFFAOYSA-N	CCCCO	mono	0	primaryScreening	1
homo sapiens	OR11L1	Q8NGX0	G108S_F117L_A142T_R171P	MEPQNTSTVTNFQLLGFQNLLEWQALLFVIFLLIYCLTIIGNVVIITVVSQGLRLHSPMYMFLQHLSFLEVWYTSTTVPLLLANLLSWGQAISFSACMAQLYFFVFLSATECFLLALMAYDRYLAICSPLRYPFLMHRGLCTRLVVVSWCTGVSTGFLPSLMISRLDFCGPNQINHFFCDLPPLMQLSCSRVYITEVTIFILSIAVLCICFFLTLGPYVFIVSSILRIPSTSGRRKTFSTCGSHLAVVTLYYGTMISMYVCPSPHLLPEINKIISVFYTVVTPLLNPVIYSLRNKDFKEAVRKVMRRKCGILWSTSKRKFLY	2-butanone	6569	78-93-3	ZWEHNKRNPOVVGH-UHFFFAOYSA-N	CCC(=O)C	mono	0	primaryScreening	1
homo sapiens	OR11L1	Q8NGX0	G108S_F117L_A142T_R171P	MEPQNTSTVTNFQLLGFQNLLEWQALLFVIFLLIYCLTIIGNVVIITVVSQGLRLHSPMYMFLQHLSFLEVWYTSTTVPLLLANLLSWGQAISFSACMAQLYFFVFLSATECFLLALMAYDRYLAICSPLRYPFLMHRGLCTRLVVVSWCTGVSTGFLPSLMISRLDFCGPNQINHFFCDLPPLMQLSCSRVYITEVTIFILSIAVLCICFFLTLGPYVFIVSSILRIPSTSGRRKTFSTCGSHLAVVTLYYGTMISMYVCPSPHLLPEINKIISVFYTVVTPLLNPVIYSLRNKDFKEAVRKVMRRKCGILWSTSKRKFLY	2-decenal	5283345	3913-71-1	MMFCJPPRCYDLLZ-CMDGGOBGSA-N	CCCCCCC/C=C/C=O	mono	1	primaryScreening	1
homo sapiens	OR11L1	Q8NGX0	G108S_F117L_A142T_R171P	MEPQNTSTVTNFQLLGFQNLLEWQALLFVIFLLIYCLTIIGNVVIITVVSQGLRLHSPMYMFLQHLSFLEVWYTSTTVPLLLANLLSWGQAISFSACMAQLYFFVFLSATECFLLALMAYDRYLAICSPLRYPFLMHRGLCTRLVVVSWCTGVSTGFLPSLMISRLDFCGPNQINHFFCDLPPLMQLSCSRVYITEVTIFILSIAVLCICFFLTLGPYVFIVSSILRIPSTSGRRKTFSTCGSHLAVVTLYYGTMISMYVCPSPHLLPEINKIISVFYTVVTPLLNPVIYSLRNKDFKEAVRKVMRRKCGILWSTSKRKFLY	2-ethylfenchol	106997	18368-91-7	KIPCKEJKGCXRGA-UHFFFAOYSA-N	CCC1(C(C2CCC1(C2)C)(C)C)O	sum of isomers	0	primaryScreening	1
homo sapiens	OR11L1	Q8NGX0	G108S_F117L_A142T_R171P	MEPQNTSTVTNFQLLGFQNLLEWQALLFVIFLLIYCLTIIGNVVIITVVSQGLRLHSPMYMFLQHLSFLEVWYTSTTVPLLLANLLSWGQAISFSACMAQLYFFVFLSATECFLLALMAYDRYLAICSPLRYPFLMHRGLCTRLVVVSWCTGVSTGFLPSLMISRLDFCGPNQINHFFCDLPPLMQLSCSRVYITEVTIFILSIAVLCICFFLTLGPYVFIVSSILRIPSTSGRRKTFSTCGSHLAVVTLYYGTMISMYVCPSPHLLPEINKIISVFYTVVTPLLNPVIYSLRNKDFKEAVRKVMRRKCGILWSTSKRKFLY	2-methoxy-4-methylphenol	7144	93-51-6	PETRWTHZSKVLRE-UHFFFAOYSA-N	CC1=CC(=C(C=C1)O)OC	mono	0	primaryScreening	1
homo sapiens	OR11L1	Q8NGX0	G108S_F117L_A142T_R171P	MEPQNTSTVTNFQLLGFQNLLEWQALLFVIFLLIYCLTIIGNVVIITVVSQGLRLHSPMYMFLQHLSFLEVWYTSTTVPLLLANLLSWGQAISFSACMAQLYFFVFLSATECFLLALMAYDRYLAICSPLRYPFLMHRGLCTRLVVVSWCTGVSTGFLPSLMISRLDFCGPNQINHFFCDLPPLMQLSCSRVYITEVTIFILSIAVLCICFFLTLGPYVFIVSSILRIPSTSGRRKTFSTCGSHLAVVTLYYGTMISMYVCPSPHLLPEINKIISVFYTVVTPLLNPVIYSLRNKDFKEAVRKVMRRKCGILWSTSKRKFLY	4-methylvaleric acid	12587	646-07-1	FGKJLKRYENPLQH-UHFFFAOYSA-N	CC(C)CCC(=O)O	mono	0	primaryScreening	1
homo sapiens	OR4A5	Q8NH83	T8S_Y33H_D46T_M57V_G82D_F84L_Q93P_G107S_V172D_S175G_H179Y_E183K_L184V_I192V_V198F_N209T_Y215C_S220N_T224Q_Y225S_S226G_Q227K_K229A_R230-_G231-_K232-_A233-_L234-_S235-_T236-_C237-_S238-_S239-_G240-_S241-_T242-_V243-_V244-_V245-_L246-_F247-_F248-_V249-_P250-_C251-_I252-_F253-_I254-_Y255-_V256-_R257-_P258-_V259-_S260-_N261-_F262-_P263-_T264-_D265-_K266-_F267-_M268-_T269-_V270-_F271-_Y272-_T273-_I274-_I275-_T276-_H277-_M278-_L279-_S280-_P281-_L282-_I283-_Y284-_T285-_L286-_R287-_N288-_S289-_E290-_M291-_R292-_N293-_A294-_I295-_E296-_K297-_L298-_L299-_G300-_K301-_K302-_L303-_T304-_I305-_F306-_I307-_I308-_G309-_G310-_V311-_S312-_V313-_L314-_M315-	MRQNNNISEFVLLGFSQDPGVQKALFVMFLLTHLVTVVGNLLIVVTIIASPSLGSPVYFFLACLSFIDAAYSTTISPKLIVDLLCDKKTISFPGCMGQLFIDHFFGSAEVFLLVVMACDRYVAICKPLHYLTIMNRQVCFLLLVVAMIGGFVHSAFQIVVYSLPFCGPNVIDHFGCDMYPLLKVACTDTYFVGLTVVFNSGAICMVIFTLLLISCGVILNSLKQSGKEA	2-butanone	6569	78-93-3	ZWEHNKRNPOVVGH-UHFFFAOYSA-N	CCC(=O)C	mono	0	primaryScreening	1
homo sapiens	OR11L1	Q8NGX0	G108S_F117L_A142T_R171P	MEPQNTSTVTNFQLLGFQNLLEWQALLFVIFLLIYCLTIIGNVVIITVVSQGLRLHSPMYMFLQHLSFLEVWYTSTTVPLLLANLLSWGQAISFSACMAQLYFFVFLSATECFLLALMAYDRYLAICSPLRYPFLMHRGLCTRLVVVSWCTGVSTGFLPSLMISRLDFCGPNQINHFFCDLPPLMQLSCSRVYITEVTIFILSIAVLCICFFLTLGPYVFIVSSILRIPSTSGRRKTFSTCGSHLAVVTLYYGTMISMYVCPSPHLLPEINKIISVFYTVVTPLLNPVIYSLRNKDFKEAVRKVMRRKCGILWSTSKRKFLY	androstenone	6852393	18339-16-7	HFVMLYAGWXSTQI-QYXZOKGRSA-N	C[C@]12CC[C@H]3[C@H]([C@@H]1CC=C2)CC[C@@H]4[C@@]3(CCC(=O)C4)C	mono	0	primaryScreening	1
homo sapiens	OR11L1	Q8NGX0	G108S_F117L_A142T_R171P	MEPQNTSTVTNFQLLGFQNLLEWQALLFVIFLLIYCLTIIGNVVIITVVSQGLRLHSPMYMFLQHLSFLEVWYTSTTVPLLLANLLSWGQAISFSACMAQLYFFVFLSATECFLLALMAYDRYLAICSPLRYPFLMHRGLCTRLVVVSWCTGVSTGFLPSLMISRLDFCGPNQINHFFCDLPPLMQLSCSRVYITEVTIFILSIAVLCICFFLTLGPYVFIVSSILRIPSTSGRRKTFSTCGSHLAVVTLYYGTMISMYVCPSPHLLPEINKIISVFYTVVTPLLNPVIYSLRNKDFKEAVRKVMRRKCGILWSTSKRKFLY	bourgeonal	64832	18127-01-0	FZJUFJKVIYFBSY-UHFFFAOYSA-N	CC(C)(C)C1=CC=C(C=C1)CCC=O	mono	0	primaryScreening	1
homo sapiens	OR11L1	Q8NGX0	G108S_F117L_A142T_R171P	MEPQNTSTVTNFQLLGFQNLLEWQALLFVIFLLIYCLTIIGNVVIITVVSQGLRLHSPMYMFLQHLSFLEVWYTSTTVPLLLANLLSWGQAISFSACMAQLYFFVFLSATECFLLALMAYDRYLAICSPLRYPFLMHRGLCTRLVVVSWCTGVSTGFLPSLMISRLDFCGPNQINHFFCDLPPLMQLSCSRVYITEVTIFILSIAVLCICFFLTLGPYVFIVSSILRIPSTSGRRKTFSTCGSHLAVVTLYYGTMISMYVCPSPHLLPEINKIISVFYTVVTPLLNPVIYSLRNKDFKEAVRKVMRRKCGILWSTSKRKFLY	butyl acetate	31272	123-86-4	DKPFZGUDAPQIHT-UHFFFAOYSA-N	CCCCOC(=O)C	mono	0	primaryScreening	1
homo sapiens	OR11L1	Q8NGX0	G108S_F117L_A142T_R171P	MEPQNTSTVTNFQLLGFQNLLEWQALLFVIFLLIYCLTIIGNVVIITVVSQGLRLHSPMYMFLQHLSFLEVWYTSTTVPLLLANLLSWGQAISFSACMAQLYFFVFLSATECFLLALMAYDRYLAICSPLRYPFLMHRGLCTRLVVVSWCTGVSTGFLPSLMISRLDFCGPNQINHFFCDLPPLMQLSCSRVYITEVTIFILSIAVLCICFFLTLGPYVFIVSSILRIPSTSGRRKTFSTCGSHLAVVTLYYGTMISMYVCPSPHLLPEINKIISVFYTVVTPLLNPVIYSLRNKDFKEAVRKVMRRKCGILWSTSKRKFLY	butyric acid	264	107-92-6	FERIUCNNQQJTOY-UHFFFAOYSA-N	CCCC(=O)O	mono	0	secondaryScreening	3
homo sapiens	OR11L1	Q8NGX0	G108S_F117L_A142T_R171P	MEPQNTSTVTNFQLLGFQNLLEWQALLFVIFLLIYCLTIIGNVVIITVVSQGLRLHSPMYMFLQHLSFLEVWYTSTTVPLLLANLLSWGQAISFSACMAQLYFFVFLSATECFLLALMAYDRYLAICSPLRYPFLMHRGLCTRLVVVSWCTGVSTGFLPSLMISRLDFCGPNQINHFFCDLPPLMQLSCSRVYITEVTIFILSIAVLCICFFLTLGPYVFIVSSILRIPSTSGRRKTFSTCGSHLAVVTLYYGTMISMYVCPSPHLLPEINKIISVFYTVVTPLLNPVIYSLRNKDFKEAVRKVMRRKCGILWSTSKRKFLY	caproic acid	8892	142-62-1	FUZZWVXGSFPDMH-UHFFFAOYSA-N	CCCCCC(=O)O	mono	0	primaryScreening	1
homo sapiens	OR11L1	Q8NGX0	G108S_F117L_A142T_R171P	MEPQNTSTVTNFQLLGFQNLLEWQALLFVIFLLIYCLTIIGNVVIITVVSQGLRLHSPMYMFLQHLSFLEVWYTSTTVPLLLANLLSWGQAISFSACMAQLYFFVFLSATECFLLALMAYDRYLAICSPLRYPFLMHRGLCTRLVVVSWCTGVSTGFLPSLMISRLDFCGPNQINHFFCDLPPLMQLSCSRVYITEVTIFILSIAVLCICFFLTLGPYVFIVSSILRIPSTSGRRKTFSTCGSHLAVVTLYYGTMISMYVCPSPHLLPEINKIISVFYTVVTPLLNPVIYSLRNKDFKEAVRKVMRRKCGILWSTSKRKFLY	cineole	2758	470-82-6	WEEGYLXZBRQIMU-UHFFFAOYSA-N	CC1(C2CCC(O1)(CC2)C)C	mono	0	primaryScreening	1
homo sapiens	OR11L1	Q8NGX0	G108S_F117L_A142T_R171P	MEPQNTSTVTNFQLLGFQNLLEWQALLFVIFLLIYCLTIIGNVVIITVVSQGLRLHSPMYMFLQHLSFLEVWYTSTTVPLLLANLLSWGQAISFSACMAQLYFFVFLSATECFLLALMAYDRYLAICSPLRYPFLMHRGLCTRLVVVSWCTGVSTGFLPSLMISRLDFCGPNQINHFFCDLPPLMQLSCSRVYITEVTIFILSIAVLCICFFLTLGPYVFIVSSILRIPSTSGRRKTFSTCGSHLAVVTLYYGTMISMYVCPSPHLLPEINKIISVFYTVVTPLLNPVIYSLRNKDFKEAVRKVMRRKCGILWSTSKRKFLY	cis-3-hexen-1-ol	5281167	928-96-1	UFLHIIWVXFIJGU-ARJAWSKDSA-N	CC/C=C\CCO	mono	0	primaryScreening	1
homo sapiens	OR11L1	Q8NGX0	G108S_F117L_A142T_R171P	MEPQNTSTVTNFQLLGFQNLLEWQALLFVIFLLIYCLTIIGNVVIITVVSQGLRLHSPMYMFLQHLSFLEVWYTSTTVPLLLANLLSWGQAISFSACMAQLYFFVFLSATECFLLALMAYDRYLAICSPLRYPFLMHRGLCTRLVVVSWCTGVSTGFLPSLMISRLDFCGPNQINHFFCDLPPLMQLSCSRVYITEVTIFILSIAVLCICFFLTLGPYVFIVSSILRIPSTSGRRKTFSTCGSHLAVVTLYYGTMISMYVCPSPHLLPEINKIISVFYTVVTPLLNPVIYSLRNKDFKEAVRKVMRRKCGILWSTSKRKFLY	citral	638011	5392-40-5	WTEVQBCEXWBHNA-JXMROGBWSA-N	CC(=CCC/C(=C/C=O)/C)C	mono	0	primaryScreening	1
homo sapiens	OR11L1	Q8NGX0	G108S_F117L_A142T_R171P	MEPQNTSTVTNFQLLGFQNLLEWQALLFVIFLLIYCLTIIGNVVIITVVSQGLRLHSPMYMFLQHLSFLEVWYTSTTVPLLLANLLSWGQAISFSACMAQLYFFVFLSATECFLLALMAYDRYLAICSPLRYPFLMHRGLCTRLVVVSWCTGVSTGFLPSLMISRLDFCGPNQINHFFCDLPPLMQLSCSRVYITEVTIFILSIAVLCICFFLTLGPYVFIVSSILRIPSTSGRRKTFSTCGSHLAVVTLYYGTMISMYVCPSPHLLPEINKIISVFYTVVTPLLNPVIYSLRNKDFKEAVRKVMRRKCGILWSTSKRKFLY	decyl aldehyde	8175	112-31-2	KSMVZQYAVGTKIV-UHFFFAOYSA-N	CCCCCCCCCC=O	mono	0	primaryScreening	1
homo sapiens	OR11L1	Q8NGX0	G108S_F117L_A142T_R171P	MEPQNTSTVTNFQLLGFQNLLEWQALLFVIFLLIYCLTIIGNVVIITVVSQGLRLHSPMYMFLQHLSFLEVWYTSTTVPLLLANLLSWGQAISFSACMAQLYFFVFLSATECFLLALMAYDRYLAICSPLRYPFLMHRGLCTRLVVVSWCTGVSTGFLPSLMISRLDFCGPNQINHFFCDLPPLMQLSCSRVYITEVTIFILSIAVLCICFFLTLGPYVFIVSSILRIPSTSGRRKTFSTCGSHLAVVTLYYGTMISMYVCPSPHLLPEINKIISVFYTVVTPLLNPVIYSLRNKDFKEAVRKVMRRKCGILWSTSKRKFLY	diacetyl	650	431-03-8	QSJXEFYPDANLFS-UHFFFAOYSA-N	CC(=O)C(=O)C	mono	0	primaryScreening	1
homo sapiens	OR10T2	Q8NGX3		MRGFNKTTVVTQFILVGFSSLGELQLLLFVIFLLLYLTILVANVTIMAVIRFSWTLHTPMYGFLFILSFSESCYTFVIIPQLLVHLLSDTKTISFMACATQLFFFLGFACTNCLLIAVMGYDRYVAICHPLRYTLIINKRLGLELISLSGATGFFIALVATNLICDMRFCGPNRVNHYFCDMAPVIKLACTDTHVKELALFSLSILVIMVPFLLILISYGFIVNTILKIPSAEGKKAFVTCASHLTVVFVHYGCASIIYLRPKSKSASDKDQLVAVTYTVVTPLLNPLVYSLRNKEVKTALKRVLGMPVATKMS	guaiacol	460	1990-05-01	LHGVFZTZFXWLCP-UHFFFAOYSA-N	COC1=CC=CC=C1O	mono	0	primaryScreening	1
homo sapiens	OR11L1	Q8NGX0	G108S_F117L_A142T_R171P	MEPQNTSTVTNFQLLGFQNLLEWQALLFVIFLLIYCLTIIGNVVIITVVSQGLRLHSPMYMFLQHLSFLEVWYTSTTVPLLLANLLSWGQAISFSACMAQLYFFVFLSATECFLLALMAYDRYLAICSPLRYPFLMHRGLCTRLVVVSWCTGVSTGFLPSLMISRLDFCGPNQINHFFCDLPPLMQLSCSRVYITEVTIFILSIAVLCICFFLTLGPYVFIVSSILRIPSTSGRRKTFSTCGSHLAVVTLYYGTMISMYVCPSPHLLPEINKIISVFYTVVTPLLNPVIYSLRNKDFKEAVRKVMRRKCGILWSTSKRKFLY	diallyl sulfide	11617	592-88-1	UBJVUCKUDDKUJF-UHFFFAOYSA-N	C=CCSCC=C	mono	0	primaryScreening	1
homo sapiens	OR11L1	Q8NGX0	G108S_F117L_A142T_R171P	MEPQNTSTVTNFQLLGFQNLLEWQALLFVIFLLIYCLTIIGNVVIITVVSQGLRLHSPMYMFLQHLSFLEVWYTSTTVPLLLANLLSWGQAISFSACMAQLYFFVFLSATECFLLALMAYDRYLAICSPLRYPFLMHRGLCTRLVVVSWCTGVSTGFLPSLMISRLDFCGPNQINHFFCDLPPLMQLSCSRVYITEVTIFILSIAVLCICFFLTLGPYVFIVSSILRIPSTSGRRKTFSTCGSHLAVVTLYYGTMISMYVCPSPHLLPEINKIISVFYTVVTPLLNPVIYSLRNKDFKEAVRKVMRRKCGILWSTSKRKFLY	diphenyl ether	7583	101-84-8	USIUVYZYUHIAEV-UHFFFAOYSA-N	C1=CC=C(C=C1)OC2=CC=CC=C2	mono	0	primaryScreening	1
homo sapiens	OR11L1	Q8NGX0	G108S_F117L_A142T_R171P	MEPQNTSTVTNFQLLGFQNLLEWQALLFVIFLLIYCLTIIGNVVIITVVSQGLRLHSPMYMFLQHLSFLEVWYTSTTVPLLLANLLSWGQAISFSACMAQLYFFVFLSATECFLLALMAYDRYLAICSPLRYPFLMHRGLCTRLVVVSWCTGVSTGFLPSLMISRLDFCGPNQINHFFCDLPPLMQLSCSRVYITEVTIFILSIAVLCICFFLTLGPYVFIVSSILRIPSTSGRRKTFSTCGSHLAVVTLYYGTMISMYVCPSPHLLPEINKIISVFYTVVTPLLNPVIYSLRNKDFKEAVRKVMRRKCGILWSTSKRKFLY	ethylene brassylate	61014	105-95-3	XRHCAGNSDHCHFJ-UHFFFAOYSA-N	C1CCCCCC(=O)OCCOC(=O)CCCCC1	mono	0	primaryScreening	1
homo sapiens	OR11L1	Q8NGX0	G108S_F117L_A142T_R171P	MEPQNTSTVTNFQLLGFQNLLEWQALLFVIFLLIYCLTIIGNVVIITVVSQGLRLHSPMYMFLQHLSFLEVWYTSTTVPLLLANLLSWGQAISFSACMAQLYFFVFLSATECFLLALMAYDRYLAICSPLRYPFLMHRGLCTRLVVVSWCTGVSTGFLPSLMISRLDFCGPNQINHFFCDLPPLMQLSCSRVYITEVTIFILSIAVLCICFFLTLGPYVFIVSSILRIPSTSGRRKTFSTCGSHLAVVTLYYGTMISMYVCPSPHLLPEINKIISVFYTVVTPLLNPVIYSLRNKDFKEAVRKVMRRKCGILWSTSKRKFLY	eugenol acetate	7136	93-28-7	SCCDQYPEOIRVGX-UHFFFAOYSA-N	CC(=O)OC1=C(C=C(C=C1)CC=C)OC	mono	0	secondaryScreening	3
homo sapiens	OR11L1	Q8NGX0	G108S_F117L_A142T_R171P	MEPQNTSTVTNFQLLGFQNLLEWQALLFVIFLLIYCLTIIGNVVIITVVSQGLRLHSPMYMFLQHLSFLEVWYTSTTVPLLLANLLSWGQAISFSACMAQLYFFVFLSATECFLLALMAYDRYLAICSPLRYPFLMHRGLCTRLVVVSWCTGVSTGFLPSLMISRLDFCGPNQINHFFCDLPPLMQLSCSRVYITEVTIFILSIAVLCICFFLTLGPYVFIVSSILRIPSTSGRRKTFSTCGSHLAVVTLYYGTMISMYVCPSPHLLPEINKIISVFYTVVTPLLNPVIYSLRNKDFKEAVRKVMRRKCGILWSTSKRKFLY	eugenol methyl ether	7127	93-15-2	ZYEMGPIYFIJGTP-UHFFFAOYSA-N	COC1=C(C=C(C=C1)CC=C)OC	mono	0	secondaryScreening	3
homo sapiens	OR11L1	Q8NGX0	G108S_F117L_A142T_R171P	MEPQNTSTVTNFQLLGFQNLLEWQALLFVIFLLIYCLTIIGNVVIITVVSQGLRLHSPMYMFLQHLSFLEVWYTSTTVPLLLANLLSWGQAISFSACMAQLYFFVFLSATECFLLALMAYDRYLAICSPLRYPFLMHRGLCTRLVVVSWCTGVSTGFLPSLMISRLDFCGPNQINHFFCDLPPLMQLSCSRVYITEVTIFILSIAVLCICFFLTLGPYVFIVSSILRIPSTSGRRKTFSTCGSHLAVVTLYYGTMISMYVCPSPHLLPEINKIISVFYTVVTPLLNPVIYSLRNKDFKEAVRKVMRRKCGILWSTSKRKFLY	(-)-Fenchone	82229	7787-20-4	LHXDLQBQYFFVNW-OIBJUYFYSA-N	C[C@@]12CC[C@@H](C1)C(C2=O)(C)C	mono	0	primaryScreening	1
homo sapiens	OR11L1	Q8NGX0	G108S_F117L_A142T_R171P	MEPQNTSTVTNFQLLGFQNLLEWQALLFVIFLLIYCLTIIGNVVIITVVSQGLRLHSPMYMFLQHLSFLEVWYTSTTVPLLLANLLSWGQAISFSACMAQLYFFVFLSATECFLLALMAYDRYLAICSPLRYPFLMHRGLCTRLVVVSWCTGVSTGFLPSLMISRLDFCGPNQINHFFCDLPPLMQLSCSRVYITEVTIFILSIAVLCICFFLTLGPYVFIVSSILRIPSTSGRRKTFSTCGSHLAVVTLYYGTMISMYVCPSPHLLPEINKIISVFYTVVTPLLNPVIYSLRNKDFKEAVRKVMRRKCGILWSTSKRKFLY	galaxolide	91497	1222-05-5	ONKNPOPIGWHAQC-UHFFFAOYSA-N	CC1COCC2=CC3=C(C=C12)C(C(C3(C)C)C)(C)C	sum of isomers	1	primaryScreening	1
homo sapiens	OR11L1	Q8NGX0	G108S_F117L_A142T_R171P	MEPQNTSTVTNFQLLGFQNLLEWQALLFVIFLLIYCLTIIGNVVIITVVSQGLRLHSPMYMFLQHLSFLEVWYTSTTVPLLLANLLSWGQAISFSACMAQLYFFVFLSATECFLLALMAYDRYLAICSPLRYPFLMHRGLCTRLVVVSWCTGVSTGFLPSLMISRLDFCGPNQINHFFCDLPPLMQLSCSRVYITEVTIFILSIAVLCICFFLTLGPYVFIVSSILRIPSTSGRRKTFSTCGSHLAVVTLYYGTMISMYVCPSPHLLPEINKIISVFYTVVTPLLNPVIYSLRNKDFKEAVRKVMRRKCGILWSTSKRKFLY	androstadienone	92979	4075-07-04	HNDHDMOSWUAEAW-VMXHOPILSA-N	C[C@]12CC[C@H]3[C@H]([C@@H]1CC=C2)CCC4=CC(=O)CC[C@]34C	mono	0	primaryScreening	1
homo sapiens	OR11L1	Q8NGX0	G108S_F117L_A142T_R171P	MEPQNTSTVTNFQLLGFQNLLEWQALLFVIFLLIYCLTIIGNVVIITVVSQGLRLHSPMYMFLQHLSFLEVWYTSTTVPLLLANLLSWGQAISFSACMAQLYFFVFLSATECFLLALMAYDRYLAICSPLRYPFLMHRGLCTRLVVVSWCTGVSTGFLPSLMISRLDFCGPNQINHFFCDLPPLMQLSCSRVYITEVTIFILSIAVLCICFFLTLGPYVFIVSSILRIPSTSGRRKTFSTCGSHLAVVTLYYGTMISMYVCPSPHLLPEINKIISVFYTVVTPLLNPVIYSLRNKDFKEAVRKVMRRKCGILWSTSKRKFLY	geranyl acetate	1549026	105-87-3	HIGQPQRQIQDZMP-DHZHZOJOSA-N	CC(=CCC/C(=C/COC(=O)C)/C)C	mono	0	primaryScreening	1
homo sapiens	OR11L1	Q8NGX0	G108S_F117L_A142T_R171P	MEPQNTSTVTNFQLLGFQNLLEWQALLFVIFLLIYCLTIIGNVVIITVVSQGLRLHSPMYMFLQHLSFLEVWYTSTTVPLLLANLLSWGQAISFSACMAQLYFFVFLSATECFLLALMAYDRYLAICSPLRYPFLMHRGLCTRLVVVSWCTGVSTGFLPSLMISRLDFCGPNQINHFFCDLPPLMQLSCSRVYITEVTIFILSIAVLCICFFLTLGPYVFIVSSILRIPSTSGRRKTFSTCGSHLAVVTLYYGTMISMYVCPSPHLLPEINKIISVFYTVVTPLLNPVIYSLRNKDFKEAVRKVMRRKCGILWSTSKRKFLY	guaiacol	460	1990-05-01	LHGVFZTZFXWLCP-UHFFFAOYSA-N	COC1=CC=CC=C1O	mono	0	primaryScreening	1
homo sapiens	OR4A5	Q8NH83	T8S_Y33H_D46T_M57V_G82D_F84L_Q93P_G107S_V172D_S175G_H179Y_E183K_L184V_I192V_V198F_N209T_Y215C_S220N_T224Q_Y225S_S226G_Q227K_K229A_R230-_G231-_K232-_A233-_L234-_S235-_T236-_C237-_S238-_S239-_G240-_S241-_T242-_V243-_V244-_V245-_L246-_F247-_F248-_V249-_P250-_C251-_I252-_F253-_I254-_Y255-_V256-_R257-_P258-_V259-_S260-_N261-_F262-_P263-_T264-_D265-_K266-_F267-_M268-_T269-_V270-_F271-_Y272-_T273-_I274-_I275-_T276-_H277-_M278-_L279-_S280-_P281-_L282-_I283-_Y284-_T285-_L286-_R287-_N288-_S289-_E290-_M291-_R292-_N293-_A294-_I295-_E296-_K297-_L298-_L299-_G300-_K301-_K302-_L303-_T304-_I305-_F306-_I307-_I308-_G309-_G310-_V311-_S312-_V313-_L314-_M315-	MRQNNNISEFVLLGFSQDPGVQKALFVMFLLTHLVTVVGNLLIVVTIIASPSLGSPVYFFLACLSFIDAAYSTTISPKLIVDLLCDKKTISFPGCMGQLFIDHFFGSAEVFLLVVMACDRYVAICKPLHYLTIMNRQVCFLLLVVAMIGGFVHSAFQIVVYSLPFCGPNVIDHFGCDMYPLLKVACTDTYFVGLTVVFNSGAICMVIFTLLLISCGVILNSLKQSGKEA	2-decenal	5283345	3913-71-1	MMFCJPPRCYDLLZ-CMDGGOBGSA-N	CCCCCCC/C=C/C=O	mono	0	primaryScreening	1
homo sapiens	OR11L1	Q8NGX0	G108S_F117L_A142T_R171P	MEPQNTSTVTNFQLLGFQNLLEWQALLFVIFLLIYCLTIIGNVVIITVVSQGLRLHSPMYMFLQHLSFLEVWYTSTTVPLLLANLLSWGQAISFSACMAQLYFFVFLSATECFLLALMAYDRYLAICSPLRYPFLMHRGLCTRLVVVSWCTGVSTGFLPSLMISRLDFCGPNQINHFFCDLPPLMQLSCSRVYITEVTIFILSIAVLCICFFLTLGPYVFIVSSILRIPSTSGRRKTFSTCGSHLAVVTLYYGTMISMYVCPSPHLLPEINKIISVFYTVVTPLLNPVIYSLRNKDFKEAVRKVMRRKCGILWSTSKRKFLY	heptyl acetate	8159	112-06-1	ZCZSIDMEHXZRLG-UHFFFAOYSA-N	CCCCCCCOC(=O)C	mono	0	primaryScreening	1
homo sapiens	OR11L1	Q8NGX0	G108S_F117L_A142T_R171P	MEPQNTSTVTNFQLLGFQNLLEWQALLFVIFLLIYCLTIIGNVVIITVVSQGLRLHSPMYMFLQHLSFLEVWYTSTTVPLLLANLLSWGQAISFSACMAQLYFFVFLSATECFLLALMAYDRYLAICSPLRYPFLMHRGLCTRLVVVSWCTGVSTGFLPSLMISRLDFCGPNQINHFFCDLPPLMQLSCSRVYITEVTIFILSIAVLCICFFLTLGPYVFIVSSILRIPSTSGRRKTFSTCGSHLAVVTLYYGTMISMYVCPSPHLLPEINKIISVFYTVVTPLLNPVIYSLRNKDFKEAVRKVMRRKCGILWSTSKRKFLY	hexyl butyrate	17525	2639-63-6	XAPCMTMQBXLDBB-UHFFFAOYSA-N	CCCCCCOC(=O)CCC	mono	0	primaryScreening	1
homo sapiens	OR11L1	Q8NGX0	G108S_F117L_A142T_R171P	MEPQNTSTVTNFQLLGFQNLLEWQALLFVIFLLIYCLTIIGNVVIITVVSQGLRLHSPMYMFLQHLSFLEVWYTSTTVPLLLANLLSWGQAISFSACMAQLYFFVFLSATECFLLALMAYDRYLAICSPLRYPFLMHRGLCTRLVVVSWCTGVSTGFLPSLMISRLDFCGPNQINHFFCDLPPLMQLSCSRVYITEVTIFILSIAVLCICFFLTLGPYVFIVSSILRIPSTSGRRKTFSTCGSHLAVVTLYYGTMISMYVCPSPHLLPEINKIISVFYTVVTPLLNPVIYSLRNKDFKEAVRKVMRRKCGILWSTSKRKFLY	isobornyl acetate	247573	125-12-2	KGEKLUUHTZCSIP-JFGNBEQYSA-N	CC(=O)O[C@H]1C[C@H]2CC[C@]1(C2(C)C)C	mono	0	primaryScreening	1
homo sapiens	OR11L1	Q8NGX0	G108S_F117L_A142T_R171P	MEPQNTSTVTNFQLLGFQNLLEWQALLFVIFLLIYCLTIIGNVVIITVVSQGLRLHSPMYMFLQHLSFLEVWYTSTTVPLLLANLLSWGQAISFSACMAQLYFFVFLSATECFLLALMAYDRYLAICSPLRYPFLMHRGLCTRLVVVSWCTGVSTGFLPSLMISRLDFCGPNQINHFFCDLPPLMQLSCSRVYITEVTIFILSIAVLCICFFLTLGPYVFIVSSILRIPSTSGRRKTFSTCGSHLAVVTLYYGTMISMYVCPSPHLLPEINKIISVFYTVVTPLLNPVIYSLRNKDFKEAVRKVMRRKCGILWSTSKRKFLY	isobutyraldehyde	6561	78-84-2	AMIMRNSIRUDHCM-UHFFFAOYSA-N	CC(C)C=O	mono	0	primaryScreening	1
homo sapiens	OR11L1	Q8NGX0	G108S_F117L_A142T_R171P	MEPQNTSTVTNFQLLGFQNLLEWQALLFVIFLLIYCLTIIGNVVIITVVSQGLRLHSPMYMFLQHLSFLEVWYTSTTVPLLLANLLSWGQAISFSACMAQLYFFVFLSATECFLLALMAYDRYLAICSPLRYPFLMHRGLCTRLVVVSWCTGVSTGFLPSLMISRLDFCGPNQINHFFCDLPPLMQLSCSRVYITEVTIFILSIAVLCICFFLTLGPYVFIVSSILRIPSTSGRRKTFSTCGSHLAVVTLYYGTMISMYVCPSPHLLPEINKIISVFYTVVTPLLNPVIYSLRNKDFKEAVRKVMRRKCGILWSTSKRKFLY	isobutyric acid	6590	79-31-2	KQNPFQTWMSNSAP-UHFFFAOYSA-N	CC(C)C(=O)O	mono	0	primaryScreening	1
homo sapiens	OR11L1	Q8NGX0	G108S_F117L_A142T_R171P	MEPQNTSTVTNFQLLGFQNLLEWQALLFVIFLLIYCLTIIGNVVIITVVSQGLRLHSPMYMFLQHLSFLEVWYTSTTVPLLLANLLSWGQAISFSACMAQLYFFVFLSATECFLLALMAYDRYLAICSPLRYPFLMHRGLCTRLVVVSWCTGVSTGFLPSLMISRLDFCGPNQINHFFCDLPPLMQLSCSRVYITEVTIFILSIAVLCICFFLTLGPYVFIVSSILRIPSTSGRRKTFSTCGSHLAVVTLYYGTMISMYVCPSPHLLPEINKIISVFYTVVTPLLNPVIYSLRNKDFKEAVRKVMRRKCGILWSTSKRKFLY	isoeugenol	853433	97-54-1	BJIOGJUNALELMI-ONEGZZNKSA-N	C/C=C/C1=CC(=C(C=C1)O)OC	mono	0	primaryScreening	1
homo sapiens	OR11L1	Q8NGX0	G108S_F117L_A142T_R171P	MEPQNTSTVTNFQLLGFQNLLEWQALLFVIFLLIYCLTIIGNVVIITVVSQGLRLHSPMYMFLQHLSFLEVWYTSTTVPLLLANLLSWGQAISFSACMAQLYFFVFLSATECFLLALMAYDRYLAICSPLRYPFLMHRGLCTRLVVVSWCTGVSTGFLPSLMISRLDFCGPNQINHFFCDLPPLMQLSCSRVYITEVTIFILSIAVLCICFFLTLGPYVFIVSSILRIPSTSGRRKTFSTCGSHLAVVTLYYGTMISMYVCPSPHLLPEINKIISVFYTVVTPLLNPVIYSLRNKDFKEAVRKVMRRKCGILWSTSKRKFLY	isovaleric acid	10430	503-74-2	GWYFCOCPABKNJV-UHFFFAOYSA-N	CC(C)CC(=O)O	mono	0	secondaryScreening	3
homo sapiens	OR11L1	Q8NGX0	G108S_F117L_A142T_R171P	MEPQNTSTVTNFQLLGFQNLLEWQALLFVIFLLIYCLTIIGNVVIITVVSQGLRLHSPMYMFLQHLSFLEVWYTSTTVPLLLANLLSWGQAISFSACMAQLYFFVFLSATECFLLALMAYDRYLAICSPLRYPFLMHRGLCTRLVVVSWCTGVSTGFLPSLMISRLDFCGPNQINHFFCDLPPLMQLSCSRVYITEVTIFILSIAVLCICFFLTLGPYVFIVSSILRIPSTSGRRKTFSTCGSHLAVVTLYYGTMISMYVCPSPHLLPEINKIISVFYTVVTPLLNPVIYSLRNKDFKEAVRKVMRRKCGILWSTSKRKFLY	linalool	6549	78-70-6	CDOSHBSSFJOMGT-UHFFFAOYSA-N	CC(=CCCC(C)(C=C)O)C	sum of isomers	0	primaryScreening	1
homo sapiens	OR11L1	Q8NGX0	G108S_F117L_A142T_R171P	MEPQNTSTVTNFQLLGFQNLLEWQALLFVIFLLIYCLTIIGNVVIITVVSQGLRLHSPMYMFLQHLSFLEVWYTSTTVPLLLANLLSWGQAISFSACMAQLYFFVFLSATECFLLALMAYDRYLAICSPLRYPFLMHRGLCTRLVVVSWCTGVSTGFLPSLMISRLDFCGPNQINHFFCDLPPLMQLSCSRVYITEVTIFILSIAVLCICFFLTLGPYVFIVSSILRIPSTSGRRKTFSTCGSHLAVVTLYYGTMISMYVCPSPHLLPEINKIISVFYTVVTPLLNPVIYSLRNKDFKEAVRKVMRRKCGILWSTSKRKFLY	methanethiol	878	74-93-1	LSDPWZHWYPCBBB-UHFFFAOYSA-N	CS	mono	0	primaryScreening	1
homo sapiens	OR11L1	Q8NGX0	G108S_F117L_A142T_R171P	MEPQNTSTVTNFQLLGFQNLLEWQALLFVIFLLIYCLTIIGNVVIITVVSQGLRLHSPMYMFLQHLSFLEVWYTSTTVPLLLANLLSWGQAISFSACMAQLYFFVFLSATECFLLALMAYDRYLAICSPLRYPFLMHRGLCTRLVVVSWCTGVSTGFLPSLMISRLDFCGPNQINHFFCDLPPLMQLSCSRVYITEVTIFILSIAVLCICFFLTLGPYVFIVSSILRIPSTSGRRKTFSTCGSHLAVVTLYYGTMISMYVCPSPHLLPEINKIISVFYTVVTPLLNPVIYSLRNKDFKEAVRKVMRRKCGILWSTSKRKFLY	methyl salicylate	4133	119-36-8	OSWPMRLSEDHDFF-UHFFFAOYSA-N	COC(=O)C1=CC=CC=C1O	mono	0	primaryScreening	1
homo sapiens	OR4A5	Q8NH83	T8S_Y33H_D46T_M57V_G82D_F84L_Q93P_G107S_V172D_S175G_H179Y_E183K_L184V_I192V_V198F_N209T_Y215C_S220N_T224Q_Y225S_S226G_Q227K_K229A_R230-_G231-_K232-_A233-_L234-_S235-_T236-_C237-_S238-_S239-_G240-_S241-_T242-_V243-_V244-_V245-_L246-_F247-_F248-_V249-_P250-_C251-_I252-_F253-_I254-_Y255-_V256-_R257-_P258-_V259-_S260-_N261-_F262-_P263-_T264-_D265-_K266-_F267-_M268-_T269-_V270-_F271-_Y272-_T273-_I274-_I275-_T276-_H277-_M278-_L279-_S280-_P281-_L282-_I283-_Y284-_T285-_L286-_R287-_N288-_S289-_E290-_M291-_R292-_N293-_A294-_I295-_E296-_K297-_L298-_L299-_G300-_K301-_K302-_L303-_T304-_I305-_F306-_I307-_I308-_G309-_G310-_V311-_S312-_V313-_L314-_M315-	MRQNNNISEFVLLGFSQDPGVQKALFVMFLLTHLVTVVGNLLIVVTIIASPSLGSPVYFFLACLSFIDAAYSTTISPKLIVDLLCDKKTISFPGCMGQLFIDHFFGSAEVFLLVVMACDRYVAICKPLHYLTIMNRQVCFLLLVVAMIGGFVHSAFQIVVYSLPFCGPNVIDHFGCDMYPLLKVACTDTYFVGLTVVFNSGAICMVIFTLLLISCGVILNSLKQSGKEA	2-ethylfenchol	106997	18368-91-7	KIPCKEJKGCXRGA-UHFFFAOYSA-N	CCC1(C(C2CCC1(C2)C)(C)C)O	sum of isomers	0	primaryScreening	1
homo sapiens	OR11L1	Q8NGX0	G108S_F117L_A142T_R171P	MEPQNTSTVTNFQLLGFQNLLEWQALLFVIFLLIYCLTIIGNVVIITVVSQGLRLHSPMYMFLQHLSFLEVWYTSTTVPLLLANLLSWGQAISFSACMAQLYFFVFLSATECFLLALMAYDRYLAICSPLRYPFLMHRGLCTRLVVVSWCTGVSTGFLPSLMISRLDFCGPNQINHFFCDLPPLMQLSCSRVYITEVTIFILSIAVLCICFFLTLGPYVFIVSSILRIPSTSGRRKTFSTCGSHLAVVTLYYGTMISMYVCPSPHLLPEINKIISVFYTVVTPLLNPVIYSLRNKDFKEAVRKVMRRKCGILWSTSKRKFLY	octyl acetate	8164	112-14-1	YLYBTZIQSIBWLI-UHFFFAOYSA-N	CCCCCCCCOC(=O)C	mono	0	primaryScreening	1
homo sapiens	OR11L1	Q8NGX0	G108S_F117L_A142T_R171P	MEPQNTSTVTNFQLLGFQNLLEWQALLFVIFLLIYCLTIIGNVVIITVVSQGLRLHSPMYMFLQHLSFLEVWYTSTTVPLLLANLLSWGQAISFSACMAQLYFFVFLSATECFLLALMAYDRYLAICSPLRYPFLMHRGLCTRLVVVSWCTGVSTGFLPSLMISRLDFCGPNQINHFFCDLPPLMQLSCSRVYITEVTIFILSIAVLCICFFLTLGPYVFIVSSILRIPSTSGRRKTFSTCGSHLAVVTLYYGTMISMYVCPSPHLLPEINKIISVFYTVVTPLLNPVIYSLRNKDFKEAVRKVMRRKCGILWSTSKRKFLY	octyl aldehyde	454	124-13-0	NUJGJRNETVAIRJ-UHFFFAOYSA-N	CCCCCCCC=O	mono	0	primaryScreening	1
homo sapiens	OR11L1	Q8NGX0	G108S_F117L_A142T_R171P	MEPQNTSTVTNFQLLGFQNLLEWQALLFVIFLLIYCLTIIGNVVIITVVSQGLRLHSPMYMFLQHLSFLEVWYTSTTVPLLLANLLSWGQAISFSACMAQLYFFVFLSATECFLLALMAYDRYLAICSPLRYPFLMHRGLCTRLVVVSWCTGVSTGFLPSLMISRLDFCGPNQINHFFCDLPPLMQLSCSRVYITEVTIFILSIAVLCICFFLTLGPYVFIVSSILRIPSTSGRRKTFSTCGSHLAVVTLYYGTMISMYVCPSPHLLPEINKIISVFYTVVTPLLNPVIYSLRNKDFKEAVRKVMRRKCGILWSTSKRKFLY	pentadecalactone	235414	106-02-5	FKUPPRZPSYCDRS-UHFFFAOYSA-N	C1CCCCCCCOC(=O)CCCCCC1	mono	0	primaryScreening	1
homo sapiens	OR11L1	Q8NGX0	G108S_F117L_A142T_R171P	MEPQNTSTVTNFQLLGFQNLLEWQALLFVIFLLIYCLTIIGNVVIITVVSQGLRLHSPMYMFLQHLSFLEVWYTSTTVPLLLANLLSWGQAISFSACMAQLYFFVFLSATECFLLALMAYDRYLAICSPLRYPFLMHRGLCTRLVVVSWCTGVSTGFLPSLMISRLDFCGPNQINHFFCDLPPLMQLSCSRVYITEVTIFILSIAVLCICFFLTLGPYVFIVSSILRIPSTSGRRKTFSTCGSHLAVVTLYYGTMISMYVCPSPHLLPEINKIISVFYTVVTPLLNPVIYSLRNKDFKEAVRKVMRRKCGILWSTSKRKFLY	phenyl acetaldehyde	998	122-78-1	DTUQWGWMVIHBKE-UHFFFAOYSA-N	C1=CC=C(C=C1)CC=O	mono	0	primaryScreening	1
homo sapiens	OR11L1	Q8NGX0	G108S_F117L_A142T_R171P	MEPQNTSTVTNFQLLGFQNLLEWQALLFVIFLLIYCLTIIGNVVIITVVSQGLRLHSPMYMFLQHLSFLEVWYTSTTVPLLLANLLSWGQAISFSACMAQLYFFVFLSATECFLLALMAYDRYLAICSPLRYPFLMHRGLCTRLVVVSWCTGVSTGFLPSLMISRLDFCGPNQINHFFCDLPPLMQLSCSRVYITEVTIFILSIAVLCICFFLTLGPYVFIVSSILRIPSTSGRRKTFSTCGSHLAVVTLYYGTMISMYVCPSPHLLPEINKIISVFYTVVTPLLNPVIYSLRNKDFKEAVRKVMRRKCGILWSTSKRKFLY	pyrazine	9261	290-37-9	KYQCOXFCLRTKLS-UHFFFAOYSA-N	C1=CN=CC=N1	mono	0	primaryScreening	1
homo sapiens	OR11L1	Q8NGX0	G108S_F117L_A142T_R171P	MEPQNTSTVTNFQLLGFQNLLEWQALLFVIFLLIYCLTIIGNVVIITVVSQGLRLHSPMYMFLQHLSFLEVWYTSTTVPLLLANLLSWGQAISFSACMAQLYFFVFLSATECFLLALMAYDRYLAICSPLRYPFLMHRGLCTRLVVVSWCTGVSTGFLPSLMISRLDFCGPNQINHFFCDLPPLMQLSCSRVYITEVTIFILSIAVLCICFFLTLGPYVFIVSSILRIPSTSGRRKTFSTCGSHLAVVTLYYGTMISMYVCPSPHLLPEINKIISVFYTVVTPLLNPVIYSLRNKDFKEAVRKVMRRKCGILWSTSKRKFLY	terpineol	17100	98-55-5	WUOACPNHFRMFPN-UHFFFAOYSA-N	CC1=CCC(CC1)C(C)(C)O	sum of isomers	0	primaryScreening	1
homo sapiens	OR11L1	Q8NGX0	G108S_F117L_A142T_R171P	MEPQNTSTVTNFQLLGFQNLLEWQALLFVIFLLIYCLTIIGNVVIITVVSQGLRLHSPMYMFLQHLSFLEVWYTSTTVPLLLANLLSWGQAISFSACMAQLYFFVFLSATECFLLALMAYDRYLAICSPLRYPFLMHRGLCTRLVVVSWCTGVSTGFLPSLMISRLDFCGPNQINHFFCDLPPLMQLSCSRVYITEVTIFILSIAVLCICFFLTLGPYVFIVSSILRIPSTSGRRKTFSTCGSHLAVVTLYYGTMISMYVCPSPHLLPEINKIISVFYTVVTPLLNPVIYSLRNKDFKEAVRKVMRRKCGILWSTSKRKFLY	terpinyl acetate	111037	80-26-2	IGODOXYLBBXFDW-UHFFFAOYSA-N	CC1=CCC(CC1)C(C)(C)OC(=O)C	sum of isomers	0	primaryScreening	1
homo sapiens	OR11L1	Q8NGX0	G108S_F117L_A142T_R171P	MEPQNTSTVTNFQLLGFQNLLEWQALLFVIFLLIYCLTIIGNVVIITVVSQGLRLHSPMYMFLQHLSFLEVWYTSTTVPLLLANLLSWGQAISFSACMAQLYFFVFLSATECFLLALMAYDRYLAICSPLRYPFLMHRGLCTRLVVVSWCTGVSTGFLPSLMISRLDFCGPNQINHFFCDLPPLMQLSCSRVYITEVTIFILSIAVLCICFFLTLGPYVFIVSSILRIPSTSGRRKTFSTCGSHLAVVTLYYGTMISMYVCPSPHLLPEINKIISVFYTVVTPLLNPVIYSLRNKDFKEAVRKVMRRKCGILWSTSKRKFLY	undecanal	8186	112-44-7	KMPQYAYAQWNLME-UHFFFAOYSA-N	CCCCCCCCCCC=O	mono	0	primaryScreening	1
homo sapiens	OR11L1	Q8NGX0	G108S_F117L_A142T_R171P	MEPQNTSTVTNFQLLGFQNLLEWQALLFVIFLLIYCLTIIGNVVIITVVSQGLRLHSPMYMFLQHLSFLEVWYTSTTVPLLLANLLSWGQAISFSACMAQLYFFVFLSATECFLLALMAYDRYLAICSPLRYPFLMHRGLCTRLVVVSWCTGVSTGFLPSLMISRLDFCGPNQINHFFCDLPPLMQLSCSRVYITEVTIFILSIAVLCICFFLTLGPYVFIVSSILRIPSTSGRRKTFSTCGSHLAVVTLYYGTMISMYVCPSPHLLPEINKIISVFYTVVTPLLNPVIYSLRNKDFKEAVRKVMRRKCGILWSTSKRKFLY	vanillin	1183	121-33-5	MWOOGOJBHIARFG-UHFFFAOYSA-N	COC1=C(C=CC(=C1)C=O)O	mono	0	primaryScreening	1
homo sapiens	OR11L1	Q8NGX0	G108S_F117L_A142T_R171P	MEPQNTSTVTNFQLLGFQNLLEWQALLFVIFLLIYCLTIIGNVVIITVVSQGLRLHSPMYMFLQHLSFLEVWYTSTTVPLLLANLLSWGQAISFSACMAQLYFFVFLSATECFLLALMAYDRYLAICSPLRYPFLMHRGLCTRLVVVSWCTGVSTGFLPSLMISRLDFCGPNQINHFFCDLPPLMQLSCSRVYITEVTIFILSIAVLCICFFLTLGPYVFIVSSILRIPSTSGRRKTFSTCGSHLAVVTLYYGTMISMYVCPSPHLLPEINKIISVFYTVVTPLLNPVIYSLRNKDFKEAVRKVMRRKCGILWSTSKRKFLY	methyl benzoate	7150	93-58-3	QPJVMBTYPHYUOC-UHFFFAOYSA-N	COC(=O)C1=CC=CC=C1	mono	0	primaryScreening	1
homo sapiens	OR4A5	Q8NH83	T8S_Y33H_D46T_M57V_G82D_F84L_Q93P_G107S_V172D_S175G_H179Y_E183K_L184V_I192V_V198F_N209T_Y215C_S220N_T224Q_Y225S_S226G_Q227K_K229A_R230-_G231-_K232-_A233-_L234-_S235-_T236-_C237-_S238-_S239-_G240-_S241-_T242-_V243-_V244-_V245-_L246-_F247-_F248-_V249-_P250-_C251-_I252-_F253-_I254-_Y255-_V256-_R257-_P258-_V259-_S260-_N261-_F262-_P263-_T264-_D265-_K266-_F267-_M268-_T269-_V270-_F271-_Y272-_T273-_I274-_I275-_T276-_H277-_M278-_L279-_S280-_P281-_L282-_I283-_Y284-_T285-_L286-_R287-_N288-_S289-_E290-_M291-_R292-_N293-_A294-_I295-_E296-_K297-_L298-_L299-_G300-_K301-_K302-_L303-_T304-_I305-_F306-_I307-_I308-_G309-_G310-_V311-_S312-_V313-_L314-_M315-	MRQNNNISEFVLLGFSQDPGVQKALFVMFLLTHLVTVVGNLLIVVTIIASPSLGSPVYFFLACLSFIDAAYSTTISPKLIVDLLCDKKTISFPGCMGQLFIDHFFGSAEVFLLVVMACDRYVAICKPLHYLTIMNRQVCFLLLVVAMIGGFVHSAFQIVVYSLPFCGPNVIDHFGCDMYPLLKVACTDTYFVGLTVVFNSGAICMVIFTLLLISCGVILNSLKQSGKEA	2-methoxy-4-methylphenol	7144	93-51-6	PETRWTHZSKVLRE-UHFFFAOYSA-N	CC1=CC(=C(C=C1)O)OC	mono	0	primaryScreening	1
homo sapiens	OR11L1	Q8NGX0	G108S_F117L_A142T_R171P	MEPQNTSTVTNFQLLGFQNLLEWQALLFVIFLLIYCLTIIGNVVIITVVSQGLRLHSPMYMFLQHLSFLEVWYTSTTVPLLLANLLSWGQAISFSACMAQLYFFVFLSATECFLLALMAYDRYLAICSPLRYPFLMHRGLCTRLVVVSWCTGVSTGFLPSLMISRLDFCGPNQINHFFCDLPPLMQLSCSRVYITEVTIFILSIAVLCICFFLTLGPYVFIVSSILRIPSTSGRRKTFSTCGSHLAVVTLYYGTMISMYVCPSPHLLPEINKIISVFYTVVTPLLNPVIYSLRNKDFKEAVRKVMRRKCGILWSTSKRKFLY	2,4-DNT	8461	121-14-2	RMBFBMJGBANMMK-UHFFFAOYSA-N	CC1=C(C=C(C=C1)[N+](=O)[O-])[N+](=O)[O-]	mono	1	primaryScreening	1
homo sapiens	OR10T2	Q8NGX3		MRGFNKTTVVTQFILVGFSSLGELQLLLFVIFLLLYLTILVANVTIMAVIRFSWTLHTPMYGFLFILSFSESCYTFVIIPQLLVHLLSDTKTISFMACATQLFFFLGFACTNCLLIAVMGYDRYVAICHPLRYTLIINKRLGLELISLSGATGFFIALVATNLICDMRFCGPNRVNHYFCDMAPVIKLACTDTHVKELALFSLSILVIMVPFLLILISYGFIVNTILKIPSAEGKKAFVTCASHLTVVFVHYGCASIIYLRPKSKSASDKDQLVAVTYTVVTPLLNPLVYSLRNKEVKTALKRVLGMPVATKMS	n-amyl acetate	12348	628-63-7	PGMYKACGEOXYJE-UHFFFAOYSA-N	CCCCCOC(=O)C	mono	0	primaryScreening	1
homo sapiens	OR10T2	Q8NGX3		MRGFNKTTVVTQFILVGFSSLGELQLLLFVIFLLLYLTILVANVTIMAVIRFSWTLHTPMYGFLFILSFSESCYTFVIIPQLLVHLLSDTKTISFMACATQLFFFLGFACTNCLLIAVMGYDRYVAICHPLRYTLIINKRLGLELISLSGATGFFIALVATNLICDMRFCGPNRVNHYFCDMAPVIKLACTDTHVKELALFSLSILVIMVPFLLILISYGFIVNTILKIPSAEGKKAFVTCASHLTVVFVHYGCASIIYLRPKSKSASDKDQLVAVTYTVVTPLLNPLVYSLRNKEVKTALKRVLGMPVATKMS	Cyclohexanone	7967	108-94-1	JHIVVAPYMSGYDF-UHFFFAOYSA-N	C1CCC(=O)CC1	mono	0	primaryScreening	1
homo sapiens	OR10T2	Q8NGX3		MRGFNKTTVVTQFILVGFSSLGELQLLLFVIFLLLYLTILVANVTIMAVIRFSWTLHTPMYGFLFILSFSESCYTFVIIPQLLVHLLSDTKTISFMACATQLFFFLGFACTNCLLIAVMGYDRYVAICHPLRYTLIINKRLGLELISLSGATGFFIALVATNLICDMRFCGPNRVNHYFCDMAPVIKLACTDTHVKELALFSLSILVIMVPFLLILISYGFIVNTILKIPSAEGKKAFVTCASHLTVVFVHYGCASIIYLRPKSKSASDKDQLVAVTYTVVTPLLNPLVYSLRNKEVKTALKRVLGMPVATKMS	2-heptanone	8051	110-43-0	CATSNJVOTSVZJV-UHFFFAOYSA-N	CCCCCC(=O)C	mono	0	primaryScreening	1
homo sapiens	OR10T2	Q8NGX3		MRGFNKTTVVTQFILVGFSSLGELQLLLFVIFLLLYLTILVANVTIMAVIRFSWTLHTPMYGFLFILSFSESCYTFVIIPQLLVHLLSDTKTISFMACATQLFFFLGFACTNCLLIAVMGYDRYVAICHPLRYTLIINKRLGLELISLSGATGFFIALVATNLICDMRFCGPNRVNHYFCDMAPVIKLACTDTHVKELALFSLSILVIMVPFLLILISYGFIVNTILKIPSAEGKKAFVTCASHLTVVFVHYGCASIIYLRPKSKSASDKDQLVAVTYTVVTPLLNPLVYSLRNKEVKTALKRVLGMPVATKMS	acetophenone	7410	98-86-2	KWOLFJPFCHCOCG-UHFFFAOYSA-N	CC(=O)C1=CC=CC=C1	mono	0	primaryScreening	1
homo sapiens	OR10T2	Q8NGX3		MRGFNKTTVVTQFILVGFSSLGELQLLLFVIFLLLYLTILVANVTIMAVIRFSWTLHTPMYGFLFILSFSESCYTFVIIPQLLVHLLSDTKTISFMACATQLFFFLGFACTNCLLIAVMGYDRYVAICHPLRYTLIINKRLGLELISLSGATGFFIALVATNLICDMRFCGPNRVNHYFCDMAPVIKLACTDTHVKELALFSLSILVIMVPFLLILISYGFIVNTILKIPSAEGKKAFVTCASHLTVVFVHYGCASIIYLRPKSKSASDKDQLVAVTYTVVTPLLNPLVYSLRNKEVKTALKRVLGMPVATKMS	2,4,5-trimethyl-2,5-dihydro-1,3-thiazole	181287	60633-24-1	AIVVNNYXOSPRCW-UHFFFAOYSA-N	CC1C(=NC(S1)C)C	sum of isomers	0	primaryScreening	1
homo sapiens	OR10T2	Q8NGX3		MRGFNKTTVVTQFILVGFSSLGELQLLLFVIFLLLYLTILVANVTIMAVIRFSWTLHTPMYGFLFILSFSESCYTFVIIPQLLVHLLSDTKTISFMACATQLFFFLGFACTNCLLIAVMGYDRYVAICHPLRYTLIINKRLGLELISLSGATGFFIALVATNLICDMRFCGPNRVNHYFCDMAPVIKLACTDTHVKELALFSLSILVIMVPFLLILISYGFIVNTILKIPSAEGKKAFVTCASHLTVVFVHYGCASIIYLRPKSKSASDKDQLVAVTYTVVTPLLNPLVYSLRNKEVKTALKRVLGMPVATKMS	(-)-menthol	16666	2216-51-5	NOOLISFMXDJSKH-KXUCPTDWSA-N	C[C@@H]1CC[C@H]([C@@H](C1)O)C(C)C	mono	0	primaryScreening	1
homo sapiens	OR10T2	Q8NGX3		MRGFNKTTVVTQFILVGFSSLGELQLLLFVIFLLLYLTILVANVTIMAVIRFSWTLHTPMYGFLFILSFSESCYTFVIIPQLLVHLLSDTKTISFMACATQLFFFLGFACTNCLLIAVMGYDRYVAICHPLRYTLIINKRLGLELISLSGATGFFIALVATNLICDMRFCGPNRVNHYFCDMAPVIKLACTDTHVKELALFSLSILVIMVPFLLILISYGFIVNTILKIPSAEGKKAFVTCASHLTVVFVHYGCASIIYLRPKSKSASDKDQLVAVTYTVVTPLLNPLVYSLRNKEVKTALKRVLGMPVATKMS	(+)-menthol	165675	15356-60-2	NOOLISFMXDJSKH-AEJSXWLSSA-N	C[C@H]1CC[C@@H]([C@H](C1)O)C(C)C	mono	0	primaryScreening	1
homo sapiens	OR10T2	Q8NGX3		MRGFNKTTVVTQFILVGFSSLGELQLLLFVIFLLLYLTILVANVTIMAVIRFSWTLHTPMYGFLFILSFSESCYTFVIIPQLLVHLLSDTKTISFMACATQLFFFLGFACTNCLLIAVMGYDRYVAICHPLRYTLIINKRLGLELISLSGATGFFIALVATNLICDMRFCGPNRVNHYFCDMAPVIKLACTDTHVKELALFSLSILVIMVPFLLILISYGFIVNTILKIPSAEGKKAFVTCASHLTVVFVHYGCASIIYLRPKSKSASDKDQLVAVTYTVVTPLLNPLVYSLRNKEVKTALKRVLGMPVATKMS	1-butanol	263	71-36-3	LRHPLDYGYMQRHN-UHFFFAOYSA-N	CCCCO	mono	0	primaryScreening	1
homo sapiens	OR10T2	Q8NGX3		MRGFNKTTVVTQFILVGFSSLGELQLLLFVIFLLLYLTILVANVTIMAVIRFSWTLHTPMYGFLFILSFSESCYTFVIIPQLLVHLLSDTKTISFMACATQLFFFLGFACTNCLLIAVMGYDRYVAICHPLRYTLIINKRLGLELISLSGATGFFIALVATNLICDMRFCGPNRVNHYFCDMAPVIKLACTDTHVKELALFSLSILVIMVPFLLILISYGFIVNTILKIPSAEGKKAFVTCASHLTVVFVHYGCASIIYLRPKSKSASDKDQLVAVTYTVVTPLLNPLVYSLRNKEVKTALKRVLGMPVATKMS	2-butanone	6569	78-93-3	ZWEHNKRNPOVVGH-UHFFFAOYSA-N	CCC(=O)C	mono	0	primaryScreening	1
homo sapiens	OR10T2	Q8NGX3		MRGFNKTTVVTQFILVGFSSLGELQLLLFVIFLLLYLTILVANVTIMAVIRFSWTLHTPMYGFLFILSFSESCYTFVIIPQLLVHLLSDTKTISFMACATQLFFFLGFACTNCLLIAVMGYDRYVAICHPLRYTLIINKRLGLELISLSGATGFFIALVATNLICDMRFCGPNRVNHYFCDMAPVIKLACTDTHVKELALFSLSILVIMVPFLLILISYGFIVNTILKIPSAEGKKAFVTCASHLTVVFVHYGCASIIYLRPKSKSASDKDQLVAVTYTVVTPLLNPLVYSLRNKEVKTALKRVLGMPVATKMS	2-decenal	5283345	3913-71-1	MMFCJPPRCYDLLZ-CMDGGOBGSA-N	CCCCCCC/C=C/C=O	mono	1	primaryScreening	1
homo sapiens	OR10T2	Q8NGX3		MRGFNKTTVVTQFILVGFSSLGELQLLLFVIFLLLYLTILVANVTIMAVIRFSWTLHTPMYGFLFILSFSESCYTFVIIPQLLVHLLSDTKTISFMACATQLFFFLGFACTNCLLIAVMGYDRYVAICHPLRYTLIINKRLGLELISLSGATGFFIALVATNLICDMRFCGPNRVNHYFCDMAPVIKLACTDTHVKELALFSLSILVIMVPFLLILISYGFIVNTILKIPSAEGKKAFVTCASHLTVVFVHYGCASIIYLRPKSKSASDKDQLVAVTYTVVTPLLNPLVYSLRNKEVKTALKRVLGMPVATKMS	2-ethylfenchol	106997	18368-91-7	KIPCKEJKGCXRGA-UHFFFAOYSA-N	CCC1(C(C2CCC1(C2)C)(C)C)O	sum of isomers	0	primaryScreening	1
homo sapiens	OR10T2	Q8NGX3		MRGFNKTTVVTQFILVGFSSLGELQLLLFVIFLLLYLTILVANVTIMAVIRFSWTLHTPMYGFLFILSFSESCYTFVIIPQLLVHLLSDTKTISFMACATQLFFFLGFACTNCLLIAVMGYDRYVAICHPLRYTLIINKRLGLELISLSGATGFFIALVATNLICDMRFCGPNRVNHYFCDMAPVIKLACTDTHVKELALFSLSILVIMVPFLLILISYGFIVNTILKIPSAEGKKAFVTCASHLTVVFVHYGCASIIYLRPKSKSASDKDQLVAVTYTVVTPLLNPLVYSLRNKEVKTALKRVLGMPVATKMS	2-methoxy-4-methylphenol	7144	93-51-6	PETRWTHZSKVLRE-UHFFFAOYSA-N	CC1=CC(=C(C=C1)O)OC	mono	0	primaryScreening	1
homo sapiens	OR10T2	Q8NGX3		MRGFNKTTVVTQFILVGFSSLGELQLLLFVIFLLLYLTILVANVTIMAVIRFSWTLHTPMYGFLFILSFSESCYTFVIIPQLLVHLLSDTKTISFMACATQLFFFLGFACTNCLLIAVMGYDRYVAICHPLRYTLIINKRLGLELISLSGATGFFIALVATNLICDMRFCGPNRVNHYFCDMAPVIKLACTDTHVKELALFSLSILVIMVPFLLILISYGFIVNTILKIPSAEGKKAFVTCASHLTVVFVHYGCASIIYLRPKSKSASDKDQLVAVTYTVVTPLLNPLVYSLRNKEVKTALKRVLGMPVATKMS	4-methylvaleric acid	12587	646-07-1	FGKJLKRYENPLQH-UHFFFAOYSA-N	CC(C)CCC(=O)O	mono	0	primaryScreening	1
homo sapiens	OR10T2	Q8NGX3		MRGFNKTTVVTQFILVGFSSLGELQLLLFVIFLLLYLTILVANVTIMAVIRFSWTLHTPMYGFLFILSFSESCYTFVIIPQLLVHLLSDTKTISFMACATQLFFFLGFACTNCLLIAVMGYDRYVAICHPLRYTLIINKRLGLELISLSGATGFFIALVATNLICDMRFCGPNRVNHYFCDMAPVIKLACTDTHVKELALFSLSILVIMVPFLLILISYGFIVNTILKIPSAEGKKAFVTCASHLTVVFVHYGCASIIYLRPKSKSASDKDQLVAVTYTVVTPLLNPLVYSLRNKEVKTALKRVLGMPVATKMS	androstenone	6852393	18339-16-7	HFVMLYAGWXSTQI-QYXZOKGRSA-N	C[C@]12CC[C@H]3[C@H]([C@@H]1CC=C2)CC[C@@H]4[C@@]3(CCC(=O)C4)C	mono	0	secondaryScreening	2
homo sapiens	OR10T2	Q8NGX3		MRGFNKTTVVTQFILVGFSSLGELQLLLFVIFLLLYLTILVANVTIMAVIRFSWTLHTPMYGFLFILSFSESCYTFVIIPQLLVHLLSDTKTISFMACATQLFFFLGFACTNCLLIAVMGYDRYVAICHPLRYTLIINKRLGLELISLSGATGFFIALVATNLICDMRFCGPNRVNHYFCDMAPVIKLACTDTHVKELALFSLSILVIMVPFLLILISYGFIVNTILKIPSAEGKKAFVTCASHLTVVFVHYGCASIIYLRPKSKSASDKDQLVAVTYTVVTPLLNPLVYSLRNKEVKTALKRVLGMPVATKMS	bourgeonal	64832	18127-01-0	FZJUFJKVIYFBSY-UHFFFAOYSA-N	CC(C)(C)C1=CC=C(C=C1)CCC=O	mono	0	primaryScreening	1
homo sapiens	OR10T2	Q8NGX3		MRGFNKTTVVTQFILVGFSSLGELQLLLFVIFLLLYLTILVANVTIMAVIRFSWTLHTPMYGFLFILSFSESCYTFVIIPQLLVHLLSDTKTISFMACATQLFFFLGFACTNCLLIAVMGYDRYVAICHPLRYTLIINKRLGLELISLSGATGFFIALVATNLICDMRFCGPNRVNHYFCDMAPVIKLACTDTHVKELALFSLSILVIMVPFLLILISYGFIVNTILKIPSAEGKKAFVTCASHLTVVFVHYGCASIIYLRPKSKSASDKDQLVAVTYTVVTPLLNPLVYSLRNKEVKTALKRVLGMPVATKMS	butyl acetate	31272	123-86-4	DKPFZGUDAPQIHT-UHFFFAOYSA-N	CCCCOC(=O)C	mono	0	primaryScreening	1
homo sapiens	OR10T2	Q8NGX3		MRGFNKTTVVTQFILVGFSSLGELQLLLFVIFLLLYLTILVANVTIMAVIRFSWTLHTPMYGFLFILSFSESCYTFVIIPQLLVHLLSDTKTISFMACATQLFFFLGFACTNCLLIAVMGYDRYVAICHPLRYTLIINKRLGLELISLSGATGFFIALVATNLICDMRFCGPNRVNHYFCDMAPVIKLACTDTHVKELALFSLSILVIMVPFLLILISYGFIVNTILKIPSAEGKKAFVTCASHLTVVFVHYGCASIIYLRPKSKSASDKDQLVAVTYTVVTPLLNPLVYSLRNKEVKTALKRVLGMPVATKMS	butyric acid	264	107-92-6	FERIUCNNQQJTOY-UHFFFAOYSA-N	CCCC(=O)O	mono	0	primaryScreening	1
homo sapiens	OR10T2	Q8NGX3		MRGFNKTTVVTQFILVGFSSLGELQLLLFVIFLLLYLTILVANVTIMAVIRFSWTLHTPMYGFLFILSFSESCYTFVIIPQLLVHLLSDTKTISFMACATQLFFFLGFACTNCLLIAVMGYDRYVAICHPLRYTLIINKRLGLELISLSGATGFFIALVATNLICDMRFCGPNRVNHYFCDMAPVIKLACTDTHVKELALFSLSILVIMVPFLLILISYGFIVNTILKIPSAEGKKAFVTCASHLTVVFVHYGCASIIYLRPKSKSASDKDQLVAVTYTVVTPLLNPLVYSLRNKEVKTALKRVLGMPVATKMS	caproic acid	8892	142-62-1	FUZZWVXGSFPDMH-UHFFFAOYSA-N	CCCCCC(=O)O	mono	0	primaryScreening	1
homo sapiens	OR10T2	Q8NGX3		MRGFNKTTVVTQFILVGFSSLGELQLLLFVIFLLLYLTILVANVTIMAVIRFSWTLHTPMYGFLFILSFSESCYTFVIIPQLLVHLLSDTKTISFMACATQLFFFLGFACTNCLLIAVMGYDRYVAICHPLRYTLIINKRLGLELISLSGATGFFIALVATNLICDMRFCGPNRVNHYFCDMAPVIKLACTDTHVKELALFSLSILVIMVPFLLILISYGFIVNTILKIPSAEGKKAFVTCASHLTVVFVHYGCASIIYLRPKSKSASDKDQLVAVTYTVVTPLLNPLVYSLRNKEVKTALKRVLGMPVATKMS	cineole	2758	470-82-6	WEEGYLXZBRQIMU-UHFFFAOYSA-N	CC1(C2CCC(O1)(CC2)C)C	mono	0	primaryScreening	1
homo sapiens	OR10T2	Q8NGX3		MRGFNKTTVVTQFILVGFSSLGELQLLLFVIFLLLYLTILVANVTIMAVIRFSWTLHTPMYGFLFILSFSESCYTFVIIPQLLVHLLSDTKTISFMACATQLFFFLGFACTNCLLIAVMGYDRYVAICHPLRYTLIINKRLGLELISLSGATGFFIALVATNLICDMRFCGPNRVNHYFCDMAPVIKLACTDTHVKELALFSLSILVIMVPFLLILISYGFIVNTILKIPSAEGKKAFVTCASHLTVVFVHYGCASIIYLRPKSKSASDKDQLVAVTYTVVTPLLNPLVYSLRNKEVKTALKRVLGMPVATKMS	cis-3-hexen-1-ol	5281167	928-96-1	UFLHIIWVXFIJGU-ARJAWSKDSA-N	CC/C=C\CCO	mono	0	secondaryScreening	2
homo sapiens	OR10T2	Q8NGX3		MRGFNKTTVVTQFILVGFSSLGELQLLLFVIFLLLYLTILVANVTIMAVIRFSWTLHTPMYGFLFILSFSESCYTFVIIPQLLVHLLSDTKTISFMACATQLFFFLGFACTNCLLIAVMGYDRYVAICHPLRYTLIINKRLGLELISLSGATGFFIALVATNLICDMRFCGPNRVNHYFCDMAPVIKLACTDTHVKELALFSLSILVIMVPFLLILISYGFIVNTILKIPSAEGKKAFVTCASHLTVVFVHYGCASIIYLRPKSKSASDKDQLVAVTYTVVTPLLNPLVYSLRNKEVKTALKRVLGMPVATKMS	citral	638011	5392-40-5	WTEVQBCEXWBHNA-JXMROGBWSA-N	CC(=CCC/C(=C/C=O)/C)C	mono	0	primaryScreening	1
homo sapiens	OR10T2	Q8NGX3		MRGFNKTTVVTQFILVGFSSLGELQLLLFVIFLLLYLTILVANVTIMAVIRFSWTLHTPMYGFLFILSFSESCYTFVIIPQLLVHLLSDTKTISFMACATQLFFFLGFACTNCLLIAVMGYDRYVAICHPLRYTLIINKRLGLELISLSGATGFFIALVATNLICDMRFCGPNRVNHYFCDMAPVIKLACTDTHVKELALFSLSILVIMVPFLLILISYGFIVNTILKIPSAEGKKAFVTCASHLTVVFVHYGCASIIYLRPKSKSASDKDQLVAVTYTVVTPLLNPLVYSLRNKEVKTALKRVLGMPVATKMS	decyl aldehyde	8175	112-31-2	KSMVZQYAVGTKIV-UHFFFAOYSA-N	CCCCCCCCCC=O	mono	0	primaryScreening	1
homo sapiens	OR10T2	Q8NGX3		MRGFNKTTVVTQFILVGFSSLGELQLLLFVIFLLLYLTILVANVTIMAVIRFSWTLHTPMYGFLFILSFSESCYTFVIIPQLLVHLLSDTKTISFMACATQLFFFLGFACTNCLLIAVMGYDRYVAICHPLRYTLIINKRLGLELISLSGATGFFIALVATNLICDMRFCGPNRVNHYFCDMAPVIKLACTDTHVKELALFSLSILVIMVPFLLILISYGFIVNTILKIPSAEGKKAFVTCASHLTVVFVHYGCASIIYLRPKSKSASDKDQLVAVTYTVVTPLLNPLVYSLRNKEVKTALKRVLGMPVATKMS	diacetyl	650	431-03-8	QSJXEFYPDANLFS-UHFFFAOYSA-N	CC(=O)C(=O)C	mono	0	primaryScreening	1
homo sapiens	OR10T2	Q8NGX3		MRGFNKTTVVTQFILVGFSSLGELQLLLFVIFLLLYLTILVANVTIMAVIRFSWTLHTPMYGFLFILSFSESCYTFVIIPQLLVHLLSDTKTISFMACATQLFFFLGFACTNCLLIAVMGYDRYVAICHPLRYTLIINKRLGLELISLSGATGFFIALVATNLICDMRFCGPNRVNHYFCDMAPVIKLACTDTHVKELALFSLSILVIMVPFLLILISYGFIVNTILKIPSAEGKKAFVTCASHLTVVFVHYGCASIIYLRPKSKSASDKDQLVAVTYTVVTPLLNPLVYSLRNKEVKTALKRVLGMPVATKMS	diallyl sulfide	11617	592-88-1	UBJVUCKUDDKUJF-UHFFFAOYSA-N	C=CCSCC=C	mono	0	primaryScreening	1
homo sapiens	OR10T2	Q8NGX3		MRGFNKTTVVTQFILVGFSSLGELQLLLFVIFLLLYLTILVANVTIMAVIRFSWTLHTPMYGFLFILSFSESCYTFVIIPQLLVHLLSDTKTISFMACATQLFFFLGFACTNCLLIAVMGYDRYVAICHPLRYTLIINKRLGLELISLSGATGFFIALVATNLICDMRFCGPNRVNHYFCDMAPVIKLACTDTHVKELALFSLSILVIMVPFLLILISYGFIVNTILKIPSAEGKKAFVTCASHLTVVFVHYGCASIIYLRPKSKSASDKDQLVAVTYTVVTPLLNPLVYSLRNKEVKTALKRVLGMPVATKMS	diphenyl ether	7583	101-84-8	USIUVYZYUHIAEV-UHFFFAOYSA-N	C1=CC=C(C=C1)OC2=CC=CC=C2	mono	0	primaryScreening	1
homo sapiens	OR10T2	Q8NGX3		MRGFNKTTVVTQFILVGFSSLGELQLLLFVIFLLLYLTILVANVTIMAVIRFSWTLHTPMYGFLFILSFSESCYTFVIIPQLLVHLLSDTKTISFMACATQLFFFLGFACTNCLLIAVMGYDRYVAICHPLRYTLIINKRLGLELISLSGATGFFIALVATNLICDMRFCGPNRVNHYFCDMAPVIKLACTDTHVKELALFSLSILVIMVPFLLILISYGFIVNTILKIPSAEGKKAFVTCASHLTVVFVHYGCASIIYLRPKSKSASDKDQLVAVTYTVVTPLLNPLVYSLRNKEVKTALKRVLGMPVATKMS	ethylene brassylate	61014	105-95-3	XRHCAGNSDHCHFJ-UHFFFAOYSA-N	C1CCCCCC(=O)OCCOC(=O)CCCCC1	mono	0	primaryScreening	1
homo sapiens	OR10T2	Q8NGX3		MRGFNKTTVVTQFILVGFSSLGELQLLLFVIFLLLYLTILVANVTIMAVIRFSWTLHTPMYGFLFILSFSESCYTFVIIPQLLVHLLSDTKTISFMACATQLFFFLGFACTNCLLIAVMGYDRYVAICHPLRYTLIINKRLGLELISLSGATGFFIALVATNLICDMRFCGPNRVNHYFCDMAPVIKLACTDTHVKELALFSLSILVIMVPFLLILISYGFIVNTILKIPSAEGKKAFVTCASHLTVVFVHYGCASIIYLRPKSKSASDKDQLVAVTYTVVTPLLNPLVYSLRNKEVKTALKRVLGMPVATKMS	eugenol acetate	7136	93-28-7	SCCDQYPEOIRVGX-UHFFFAOYSA-N	CC(=O)OC1=C(C=C(C=C1)CC=C)OC	mono	0	primaryScreening	1
homo sapiens	OR10T2	Q8NGX3		MRGFNKTTVVTQFILVGFSSLGELQLLLFVIFLLLYLTILVANVTIMAVIRFSWTLHTPMYGFLFILSFSESCYTFVIIPQLLVHLLSDTKTISFMACATQLFFFLGFACTNCLLIAVMGYDRYVAICHPLRYTLIINKRLGLELISLSGATGFFIALVATNLICDMRFCGPNRVNHYFCDMAPVIKLACTDTHVKELALFSLSILVIMVPFLLILISYGFIVNTILKIPSAEGKKAFVTCASHLTVVFVHYGCASIIYLRPKSKSASDKDQLVAVTYTVVTPLLNPLVYSLRNKEVKTALKRVLGMPVATKMS	eugenol methyl ether	7127	93-15-2	ZYEMGPIYFIJGTP-UHFFFAOYSA-N	COC1=C(C=C(C=C1)CC=C)OC	mono	0	primaryScreening	1
homo sapiens	OR10T2	Q8NGX3		MRGFNKTTVVTQFILVGFSSLGELQLLLFVIFLLLYLTILVANVTIMAVIRFSWTLHTPMYGFLFILSFSESCYTFVIIPQLLVHLLSDTKTISFMACATQLFFFLGFACTNCLLIAVMGYDRYVAICHPLRYTLIINKRLGLELISLSGATGFFIALVATNLICDMRFCGPNRVNHYFCDMAPVIKLACTDTHVKELALFSLSILVIMVPFLLILISYGFIVNTILKIPSAEGKKAFVTCASHLTVVFVHYGCASIIYLRPKSKSASDKDQLVAVTYTVVTPLLNPLVYSLRNKEVKTALKRVLGMPVATKMS	(-)-Fenchone	82229	7787-20-4	LHXDLQBQYFFVNW-OIBJUYFYSA-N	C[C@@]12CC[C@@H](C1)C(C2=O)(C)C	mono	0	primaryScreening	1
homo sapiens	OR10T2	Q8NGX3		MRGFNKTTVVTQFILVGFSSLGELQLLLFVIFLLLYLTILVANVTIMAVIRFSWTLHTPMYGFLFILSFSESCYTFVIIPQLLVHLLSDTKTISFMACATQLFFFLGFACTNCLLIAVMGYDRYVAICHPLRYTLIINKRLGLELISLSGATGFFIALVATNLICDMRFCGPNRVNHYFCDMAPVIKLACTDTHVKELALFSLSILVIMVPFLLILISYGFIVNTILKIPSAEGKKAFVTCASHLTVVFVHYGCASIIYLRPKSKSASDKDQLVAVTYTVVTPLLNPLVYSLRNKEVKTALKRVLGMPVATKMS	galaxolide	91497	1222-05-5	ONKNPOPIGWHAQC-UHFFFAOYSA-N	CC1COCC2=CC3=C(C=C12)C(C(C3(C)C)C)(C)C	sum of isomers	0	primaryScreening	1
homo sapiens	OR10T2	Q8NGX3		MRGFNKTTVVTQFILVGFSSLGELQLLLFVIFLLLYLTILVANVTIMAVIRFSWTLHTPMYGFLFILSFSESCYTFVIIPQLLVHLLSDTKTISFMACATQLFFFLGFACTNCLLIAVMGYDRYVAICHPLRYTLIINKRLGLELISLSGATGFFIALVATNLICDMRFCGPNRVNHYFCDMAPVIKLACTDTHVKELALFSLSILVIMVPFLLILISYGFIVNTILKIPSAEGKKAFVTCASHLTVVFVHYGCASIIYLRPKSKSASDKDQLVAVTYTVVTPLLNPLVYSLRNKEVKTALKRVLGMPVATKMS	androstadienone	92979	4075-07-04	HNDHDMOSWUAEAW-VMXHOPILSA-N	C[C@]12CC[C@H]3[C@H]([C@@H]1CC=C2)CCC4=CC(=O)CC[C@]34C	mono	0	primaryScreening	1
homo sapiens	OR10T2	Q8NGX3		MRGFNKTTVVTQFILVGFSSLGELQLLLFVIFLLLYLTILVANVTIMAVIRFSWTLHTPMYGFLFILSFSESCYTFVIIPQLLVHLLSDTKTISFMACATQLFFFLGFACTNCLLIAVMGYDRYVAICHPLRYTLIINKRLGLELISLSGATGFFIALVATNLICDMRFCGPNRVNHYFCDMAPVIKLACTDTHVKELALFSLSILVIMVPFLLILISYGFIVNTILKIPSAEGKKAFVTCASHLTVVFVHYGCASIIYLRPKSKSASDKDQLVAVTYTVVTPLLNPLVYSLRNKEVKTALKRVLGMPVATKMS	geranyl acetate	1549026	105-87-3	HIGQPQRQIQDZMP-DHZHZOJOSA-N	CC(=CCC/C(=C/COC(=O)C)/C)C	mono	0	primaryScreening	1
homo sapiens	OR10T2	Q8NGX3		MRGFNKTTVVTQFILVGFSSLGELQLLLFVIFLLLYLTILVANVTIMAVIRFSWTLHTPMYGFLFILSFSESCYTFVIIPQLLVHLLSDTKTISFMACATQLFFFLGFACTNCLLIAVMGYDRYVAICHPLRYTLIINKRLGLELISLSGATGFFIALVATNLICDMRFCGPNRVNHYFCDMAPVIKLACTDTHVKELALFSLSILVIMVPFLLILISYGFIVNTILKIPSAEGKKAFVTCASHLTVVFVHYGCASIIYLRPKSKSASDKDQLVAVTYTVVTPLLNPLVYSLRNKEVKTALKRVLGMPVATKMS	heptyl acetate	8159	112-06-1	ZCZSIDMEHXZRLG-UHFFFAOYSA-N	CCCCCCCOC(=O)C	mono	0	primaryScreening	1
homo sapiens	OR10T2	Q8NGX3		MRGFNKTTVVTQFILVGFSSLGELQLLLFVIFLLLYLTILVANVTIMAVIRFSWTLHTPMYGFLFILSFSESCYTFVIIPQLLVHLLSDTKTISFMACATQLFFFLGFACTNCLLIAVMGYDRYVAICHPLRYTLIINKRLGLELISLSGATGFFIALVATNLICDMRFCGPNRVNHYFCDMAPVIKLACTDTHVKELALFSLSILVIMVPFLLILISYGFIVNTILKIPSAEGKKAFVTCASHLTVVFVHYGCASIIYLRPKSKSASDKDQLVAVTYTVVTPLLNPLVYSLRNKEVKTALKRVLGMPVATKMS	hexyl butyrate	17525	2639-63-6	XAPCMTMQBXLDBB-UHFFFAOYSA-N	CCCCCCOC(=O)CCC	mono	0	primaryScreening	1
homo sapiens	OR10T2	Q8NGX3		MRGFNKTTVVTQFILVGFSSLGELQLLLFVIFLLLYLTILVANVTIMAVIRFSWTLHTPMYGFLFILSFSESCYTFVIIPQLLVHLLSDTKTISFMACATQLFFFLGFACTNCLLIAVMGYDRYVAICHPLRYTLIINKRLGLELISLSGATGFFIALVATNLICDMRFCGPNRVNHYFCDMAPVIKLACTDTHVKELALFSLSILVIMVPFLLILISYGFIVNTILKIPSAEGKKAFVTCASHLTVVFVHYGCASIIYLRPKSKSASDKDQLVAVTYTVVTPLLNPLVYSLRNKEVKTALKRVLGMPVATKMS	isobornyl acetate	247573	125-12-2	KGEKLUUHTZCSIP-JFGNBEQYSA-N	CC(=O)O[C@H]1C[C@H]2CC[C@]1(C2(C)C)C	mono	0	primaryScreening	1
homo sapiens	OR10T2	Q8NGX3		MRGFNKTTVVTQFILVGFSSLGELQLLLFVIFLLLYLTILVANVTIMAVIRFSWTLHTPMYGFLFILSFSESCYTFVIIPQLLVHLLSDTKTISFMACATQLFFFLGFACTNCLLIAVMGYDRYVAICHPLRYTLIINKRLGLELISLSGATGFFIALVATNLICDMRFCGPNRVNHYFCDMAPVIKLACTDTHVKELALFSLSILVIMVPFLLILISYGFIVNTILKIPSAEGKKAFVTCASHLTVVFVHYGCASIIYLRPKSKSASDKDQLVAVTYTVVTPLLNPLVYSLRNKEVKTALKRVLGMPVATKMS	isobutyraldehyde	6561	78-84-2	AMIMRNSIRUDHCM-UHFFFAOYSA-N	CC(C)C=O	mono	0	primaryScreening	1
homo sapiens	OR10T2	Q8NGX3		MRGFNKTTVVTQFILVGFSSLGELQLLLFVIFLLLYLTILVANVTIMAVIRFSWTLHTPMYGFLFILSFSESCYTFVIIPQLLVHLLSDTKTISFMACATQLFFFLGFACTNCLLIAVMGYDRYVAICHPLRYTLIINKRLGLELISLSGATGFFIALVATNLICDMRFCGPNRVNHYFCDMAPVIKLACTDTHVKELALFSLSILVIMVPFLLILISYGFIVNTILKIPSAEGKKAFVTCASHLTVVFVHYGCASIIYLRPKSKSASDKDQLVAVTYTVVTPLLNPLVYSLRNKEVKTALKRVLGMPVATKMS	isobutyric acid	6590	79-31-2	KQNPFQTWMSNSAP-UHFFFAOYSA-N	CC(C)C(=O)O	mono	0	primaryScreening	1
homo sapiens	OR10T2	Q8NGX3		MRGFNKTTVVTQFILVGFSSLGELQLLLFVIFLLLYLTILVANVTIMAVIRFSWTLHTPMYGFLFILSFSESCYTFVIIPQLLVHLLSDTKTISFMACATQLFFFLGFACTNCLLIAVMGYDRYVAICHPLRYTLIINKRLGLELISLSGATGFFIALVATNLICDMRFCGPNRVNHYFCDMAPVIKLACTDTHVKELALFSLSILVIMVPFLLILISYGFIVNTILKIPSAEGKKAFVTCASHLTVVFVHYGCASIIYLRPKSKSASDKDQLVAVTYTVVTPLLNPLVYSLRNKEVKTALKRVLGMPVATKMS	isoeugenol	853433	97-54-1	BJIOGJUNALELMI-ONEGZZNKSA-N	C/C=C/C1=CC(=C(C=C1)O)OC	mono	0	primaryScreening	1
homo sapiens	OR10T2	Q8NGX3		MRGFNKTTVVTQFILVGFSSLGELQLLLFVIFLLLYLTILVANVTIMAVIRFSWTLHTPMYGFLFILSFSESCYTFVIIPQLLVHLLSDTKTISFMACATQLFFFLGFACTNCLLIAVMGYDRYVAICHPLRYTLIINKRLGLELISLSGATGFFIALVATNLICDMRFCGPNRVNHYFCDMAPVIKLACTDTHVKELALFSLSILVIMVPFLLILISYGFIVNTILKIPSAEGKKAFVTCASHLTVVFVHYGCASIIYLRPKSKSASDKDQLVAVTYTVVTPLLNPLVYSLRNKEVKTALKRVLGMPVATKMS	isovaleric acid	10430	503-74-2	GWYFCOCPABKNJV-UHFFFAOYSA-N	CC(C)CC(=O)O	mono	0	primaryScreening	1
homo sapiens	OR10T2	Q8NGX3		MRGFNKTTVVTQFILVGFSSLGELQLLLFVIFLLLYLTILVANVTIMAVIRFSWTLHTPMYGFLFILSFSESCYTFVIIPQLLVHLLSDTKTISFMACATQLFFFLGFACTNCLLIAVMGYDRYVAICHPLRYTLIINKRLGLELISLSGATGFFIALVATNLICDMRFCGPNRVNHYFCDMAPVIKLACTDTHVKELALFSLSILVIMVPFLLILISYGFIVNTILKIPSAEGKKAFVTCASHLTVVFVHYGCASIIYLRPKSKSASDKDQLVAVTYTVVTPLLNPLVYSLRNKEVKTALKRVLGMPVATKMS	linalool	6549	78-70-6	CDOSHBSSFJOMGT-UHFFFAOYSA-N	CC(=CCCC(C)(C=C)O)C	sum of isomers	0	secondaryScreening	2
homo sapiens	OR10T2	Q8NGX3		MRGFNKTTVVTQFILVGFSSLGELQLLLFVIFLLLYLTILVANVTIMAVIRFSWTLHTPMYGFLFILSFSESCYTFVIIPQLLVHLLSDTKTISFMACATQLFFFLGFACTNCLLIAVMGYDRYVAICHPLRYTLIINKRLGLELISLSGATGFFIALVATNLICDMRFCGPNRVNHYFCDMAPVIKLACTDTHVKELALFSLSILVIMVPFLLILISYGFIVNTILKIPSAEGKKAFVTCASHLTVVFVHYGCASIIYLRPKSKSASDKDQLVAVTYTVVTPLLNPLVYSLRNKEVKTALKRVLGMPVATKMS	methanethiol	878	74-93-1	LSDPWZHWYPCBBB-UHFFFAOYSA-N	CS	mono	0	primaryScreening	1
homo sapiens	OR10T2	Q8NGX3		MRGFNKTTVVTQFILVGFSSLGELQLLLFVIFLLLYLTILVANVTIMAVIRFSWTLHTPMYGFLFILSFSESCYTFVIIPQLLVHLLSDTKTISFMACATQLFFFLGFACTNCLLIAVMGYDRYVAICHPLRYTLIINKRLGLELISLSGATGFFIALVATNLICDMRFCGPNRVNHYFCDMAPVIKLACTDTHVKELALFSLSILVIMVPFLLILISYGFIVNTILKIPSAEGKKAFVTCASHLTVVFVHYGCASIIYLRPKSKSASDKDQLVAVTYTVVTPLLNPLVYSLRNKEVKTALKRVLGMPVATKMS	methyl salicylate	4133	119-36-8	OSWPMRLSEDHDFF-UHFFFAOYSA-N	COC(=O)C1=CC=CC=C1O	mono	0	primaryScreening	1
homo sapiens	OR10T2	Q8NGX3		MRGFNKTTVVTQFILVGFSSLGELQLLLFVIFLLLYLTILVANVTIMAVIRFSWTLHTPMYGFLFILSFSESCYTFVIIPQLLVHLLSDTKTISFMACATQLFFFLGFACTNCLLIAVMGYDRYVAICHPLRYTLIINKRLGLELISLSGATGFFIALVATNLICDMRFCGPNRVNHYFCDMAPVIKLACTDTHVKELALFSLSILVIMVPFLLILISYGFIVNTILKIPSAEGKKAFVTCASHLTVVFVHYGCASIIYLRPKSKSASDKDQLVAVTYTVVTPLLNPLVYSLRNKEVKTALKRVLGMPVATKMS	octyl acetate	8164	112-14-1	YLYBTZIQSIBWLI-UHFFFAOYSA-N	CCCCCCCCOC(=O)C	mono	0	primaryScreening	1
homo sapiens	OR10T2	Q8NGX3		MRGFNKTTVVTQFILVGFSSLGELQLLLFVIFLLLYLTILVANVTIMAVIRFSWTLHTPMYGFLFILSFSESCYTFVIIPQLLVHLLSDTKTISFMACATQLFFFLGFACTNCLLIAVMGYDRYVAICHPLRYTLIINKRLGLELISLSGATGFFIALVATNLICDMRFCGPNRVNHYFCDMAPVIKLACTDTHVKELALFSLSILVIMVPFLLILISYGFIVNTILKIPSAEGKKAFVTCASHLTVVFVHYGCASIIYLRPKSKSASDKDQLVAVTYTVVTPLLNPLVYSLRNKEVKTALKRVLGMPVATKMS	octyl aldehyde	454	124-13-0	NUJGJRNETVAIRJ-UHFFFAOYSA-N	CCCCCCCC=O	mono	0	primaryScreening	1
homo sapiens	OR10T2	Q8NGX3		MRGFNKTTVVTQFILVGFSSLGELQLLLFVIFLLLYLTILVANVTIMAVIRFSWTLHTPMYGFLFILSFSESCYTFVIIPQLLVHLLSDTKTISFMACATQLFFFLGFACTNCLLIAVMGYDRYVAICHPLRYTLIINKRLGLELISLSGATGFFIALVATNLICDMRFCGPNRVNHYFCDMAPVIKLACTDTHVKELALFSLSILVIMVPFLLILISYGFIVNTILKIPSAEGKKAFVTCASHLTVVFVHYGCASIIYLRPKSKSASDKDQLVAVTYTVVTPLLNPLVYSLRNKEVKTALKRVLGMPVATKMS	pentadecalactone	235414	106-02-5	FKUPPRZPSYCDRS-UHFFFAOYSA-N	C1CCCCCCCOC(=O)CCCCCC1	mono	0	primaryScreening	1
homo sapiens	OR10T2	Q8NGX3		MRGFNKTTVVTQFILVGFSSLGELQLLLFVIFLLLYLTILVANVTIMAVIRFSWTLHTPMYGFLFILSFSESCYTFVIIPQLLVHLLSDTKTISFMACATQLFFFLGFACTNCLLIAVMGYDRYVAICHPLRYTLIINKRLGLELISLSGATGFFIALVATNLICDMRFCGPNRVNHYFCDMAPVIKLACTDTHVKELALFSLSILVIMVPFLLILISYGFIVNTILKIPSAEGKKAFVTCASHLTVVFVHYGCASIIYLRPKSKSASDKDQLVAVTYTVVTPLLNPLVYSLRNKEVKTALKRVLGMPVATKMS	phenyl acetaldehyde	998	122-78-1	DTUQWGWMVIHBKE-UHFFFAOYSA-N	C1=CC=C(C=C1)CC=O	mono	0	primaryScreening	1
homo sapiens	OR10T2	Q8NGX3		MRGFNKTTVVTQFILVGFSSLGELQLLLFVIFLLLYLTILVANVTIMAVIRFSWTLHTPMYGFLFILSFSESCYTFVIIPQLLVHLLSDTKTISFMACATQLFFFLGFACTNCLLIAVMGYDRYVAICHPLRYTLIINKRLGLELISLSGATGFFIALVATNLICDMRFCGPNRVNHYFCDMAPVIKLACTDTHVKELALFSLSILVIMVPFLLILISYGFIVNTILKIPSAEGKKAFVTCASHLTVVFVHYGCASIIYLRPKSKSASDKDQLVAVTYTVVTPLLNPLVYSLRNKEVKTALKRVLGMPVATKMS	pyrazine	9261	290-37-9	KYQCOXFCLRTKLS-UHFFFAOYSA-N	C1=CN=CC=N1	mono	0	primaryScreening	1
homo sapiens	OR10T2	Q8NGX3		MRGFNKTTVVTQFILVGFSSLGELQLLLFVIFLLLYLTILVANVTIMAVIRFSWTLHTPMYGFLFILSFSESCYTFVIIPQLLVHLLSDTKTISFMACATQLFFFLGFACTNCLLIAVMGYDRYVAICHPLRYTLIINKRLGLELISLSGATGFFIALVATNLICDMRFCGPNRVNHYFCDMAPVIKLACTDTHVKELALFSLSILVIMVPFLLILISYGFIVNTILKIPSAEGKKAFVTCASHLTVVFVHYGCASIIYLRPKSKSASDKDQLVAVTYTVVTPLLNPLVYSLRNKEVKTALKRVLGMPVATKMS	terpineol	17100	98-55-5	WUOACPNHFRMFPN-UHFFFAOYSA-N	CC1=CCC(CC1)C(C)(C)O	sum of isomers	0	primaryScreening	1
homo sapiens	OR10T2	Q8NGX3		MRGFNKTTVVTQFILVGFSSLGELQLLLFVIFLLLYLTILVANVTIMAVIRFSWTLHTPMYGFLFILSFSESCYTFVIIPQLLVHLLSDTKTISFMACATQLFFFLGFACTNCLLIAVMGYDRYVAICHPLRYTLIINKRLGLELISLSGATGFFIALVATNLICDMRFCGPNRVNHYFCDMAPVIKLACTDTHVKELALFSLSILVIMVPFLLILISYGFIVNTILKIPSAEGKKAFVTCASHLTVVFVHYGCASIIYLRPKSKSASDKDQLVAVTYTVVTPLLNPLVYSLRNKEVKTALKRVLGMPVATKMS	terpinyl acetate	111037	80-26-2	IGODOXYLBBXFDW-UHFFFAOYSA-N	CC1=CCC(CC1)C(C)(C)OC(=O)C	sum of isomers	0	primaryScreening	1
homo sapiens	OR10T2	Q8NGX3		MRGFNKTTVVTQFILVGFSSLGELQLLLFVIFLLLYLTILVANVTIMAVIRFSWTLHTPMYGFLFILSFSESCYTFVIIPQLLVHLLSDTKTISFMACATQLFFFLGFACTNCLLIAVMGYDRYVAICHPLRYTLIINKRLGLELISLSGATGFFIALVATNLICDMRFCGPNRVNHYFCDMAPVIKLACTDTHVKELALFSLSILVIMVPFLLILISYGFIVNTILKIPSAEGKKAFVTCASHLTVVFVHYGCASIIYLRPKSKSASDKDQLVAVTYTVVTPLLNPLVYSLRNKEVKTALKRVLGMPVATKMS	undecanal	8186	112-44-7	KMPQYAYAQWNLME-UHFFFAOYSA-N	CCCCCCCCCCC=O	mono	0	primaryScreening	1
homo sapiens	OR10T2	Q8NGX3		MRGFNKTTVVTQFILVGFSSLGELQLLLFVIFLLLYLTILVANVTIMAVIRFSWTLHTPMYGFLFILSFSESCYTFVIIPQLLVHLLSDTKTISFMACATQLFFFLGFACTNCLLIAVMGYDRYVAICHPLRYTLIINKRLGLELISLSGATGFFIALVATNLICDMRFCGPNRVNHYFCDMAPVIKLACTDTHVKELALFSLSILVIMVPFLLILISYGFIVNTILKIPSAEGKKAFVTCASHLTVVFVHYGCASIIYLRPKSKSASDKDQLVAVTYTVVTPLLNPLVYSLRNKEVKTALKRVLGMPVATKMS	vanillin	1183	121-33-5	MWOOGOJBHIARFG-UHFFFAOYSA-N	COC1=C(C=CC(=C1)C=O)O	mono	0	primaryScreening	1
homo sapiens	OR10T2	Q8NGX3		MRGFNKTTVVTQFILVGFSSLGELQLLLFVIFLLLYLTILVANVTIMAVIRFSWTLHTPMYGFLFILSFSESCYTFVIIPQLLVHLLSDTKTISFMACATQLFFFLGFACTNCLLIAVMGYDRYVAICHPLRYTLIINKRLGLELISLSGATGFFIALVATNLICDMRFCGPNRVNHYFCDMAPVIKLACTDTHVKELALFSLSILVIMVPFLLILISYGFIVNTILKIPSAEGKKAFVTCASHLTVVFVHYGCASIIYLRPKSKSASDKDQLVAVTYTVVTPLLNPLVYSLRNKEVKTALKRVLGMPVATKMS	methyl benzoate	7150	93-58-3	QPJVMBTYPHYUOC-UHFFFAOYSA-N	COC(=O)C1=CC=CC=C1	mono	0	primaryScreening	1
homo sapiens	OR10T2	Q8NGX3		MRGFNKTTVVTQFILVGFSSLGELQLLLFVIFLLLYLTILVANVTIMAVIRFSWTLHTPMYGFLFILSFSESCYTFVIIPQLLVHLLSDTKTISFMACATQLFFFLGFACTNCLLIAVMGYDRYVAICHPLRYTLIINKRLGLELISLSGATGFFIALVATNLICDMRFCGPNRVNHYFCDMAPVIKLACTDTHVKELALFSLSILVIMVPFLLILISYGFIVNTILKIPSAEGKKAFVTCASHLTVVFVHYGCASIIYLRPKSKSASDKDQLVAVTYTVVTPLLNPLVYSLRNKEVKTALKRVLGMPVATKMS	2,4-DNT	8461	121-14-2	RMBFBMJGBANMMK-UHFFFAOYSA-N	CC1=C(C=C(C=C1)[N+](=O)[O-])[N+](=O)[O-]	mono	0	primaryScreening	1
homo sapiens	OR2T29	Q8NH02	Q24R_F154S_V229I_E236A	MANITRMANHTGRLDFILMGLFRRSKHPALLSVVIFVVFLKALSGNAVLILLIHCDAHLHSPMYFFISQLSLMDMAYISVTVPKMLLDQVMGVNKVSAPECGMQMFLYLTLAGSEFFLLATMAYDRYVAICHPLRYPVLMNHRVCLFLASGCWSLGSVDGFMLTPITMSFPFCRSWEIHHFFCEVPAVTILSCSDTSLYETLMYLCCVLMLLIPVTIISSSYLLILLTIHRMNSAAGRKKAFATCSSHLTVVILFYGAAVYTYMLPSSYHTPEKDMMVSVFYTILTPVLNPLIYSLRNKDVMGALKKMLTVRFVL	n-amyl acetate	12348	628-63-7	PGMYKACGEOXYJE-UHFFFAOYSA-N	CCCCCOC(=O)C	mono	0	primaryScreening	1
homo sapiens	OR2T29	Q8NH02	Q24R_F154S_V229I_E236A	MANITRMANHTGRLDFILMGLFRRSKHPALLSVVIFVVFLKALSGNAVLILLIHCDAHLHSPMYFFISQLSLMDMAYISVTVPKMLLDQVMGVNKVSAPECGMQMFLYLTLAGSEFFLLATMAYDRYVAICHPLRYPVLMNHRVCLFLASGCWSLGSVDGFMLTPITMSFPFCRSWEIHHFFCEVPAVTILSCSDTSLYETLMYLCCVLMLLIPVTIISSSYLLILLTIHRMNSAAGRKKAFATCSSHLTVVILFYGAAVYTYMLPSSYHTPEKDMMVSVFYTILTPVLNPLIYSLRNKDVMGALKKMLTVRFVL	Cyclohexanone	7967	108-94-1	JHIVVAPYMSGYDF-UHFFFAOYSA-N	C1CCC(=O)CC1	mono	0	primaryScreening	1
homo sapiens	OR2T29	Q8NH02	Q24R_F154S_V229I_E236A	MANITRMANHTGRLDFILMGLFRRSKHPALLSVVIFVVFLKALSGNAVLILLIHCDAHLHSPMYFFISQLSLMDMAYISVTVPKMLLDQVMGVNKVSAPECGMQMFLYLTLAGSEFFLLATMAYDRYVAICHPLRYPVLMNHRVCLFLASGCWSLGSVDGFMLTPITMSFPFCRSWEIHHFFCEVPAVTILSCSDTSLYETLMYLCCVLMLLIPVTIISSSYLLILLTIHRMNSAAGRKKAFATCSSHLTVVILFYGAAVYTYMLPSSYHTPEKDMMVSVFYTILTPVLNPLIYSLRNKDVMGALKKMLTVRFVL	2-heptanone	8051	110-43-0	CATSNJVOTSVZJV-UHFFFAOYSA-N	CCCCCC(=O)C	mono	0	primaryScreening	1
homo sapiens	OR2T29	Q8NH02	Q24R_F154S_V229I_E236A	MANITRMANHTGRLDFILMGLFRRSKHPALLSVVIFVVFLKALSGNAVLILLIHCDAHLHSPMYFFISQLSLMDMAYISVTVPKMLLDQVMGVNKVSAPECGMQMFLYLTLAGSEFFLLATMAYDRYVAICHPLRYPVLMNHRVCLFLASGCWSLGSVDGFMLTPITMSFPFCRSWEIHHFFCEVPAVTILSCSDTSLYETLMYLCCVLMLLIPVTIISSSYLLILLTIHRMNSAAGRKKAFATCSSHLTVVILFYGAAVYTYMLPSSYHTPEKDMMVSVFYTILTPVLNPLIYSLRNKDVMGALKKMLTVRFVL	acetophenone	7410	98-86-2	KWOLFJPFCHCOCG-UHFFFAOYSA-N	CC(=O)C1=CC=CC=C1	mono	0	primaryScreening	1
homo sapiens	OR2T29	Q8NH02	Q24R_F154S_V229I_E236A	MANITRMANHTGRLDFILMGLFRRSKHPALLSVVIFVVFLKALSGNAVLILLIHCDAHLHSPMYFFISQLSLMDMAYISVTVPKMLLDQVMGVNKVSAPECGMQMFLYLTLAGSEFFLLATMAYDRYVAICHPLRYPVLMNHRVCLFLASGCWSLGSVDGFMLTPITMSFPFCRSWEIHHFFCEVPAVTILSCSDTSLYETLMYLCCVLMLLIPVTIISSSYLLILLTIHRMNSAAGRKKAFATCSSHLTVVILFYGAAVYTYMLPSSYHTPEKDMMVSVFYTILTPVLNPLIYSLRNKDVMGALKKMLTVRFVL	2,4,5-trimethyl-2,5-dihydro-1,3-thiazole	181287	60633-24-1	AIVVNNYXOSPRCW-UHFFFAOYSA-N	CC1C(=NC(S1)C)C	sum of isomers	0	primaryScreening	1
homo sapiens	OR2T29	Q8NH02	Q24R_F154S_V229I_E236A	MANITRMANHTGRLDFILMGLFRRSKHPALLSVVIFVVFLKALSGNAVLILLIHCDAHLHSPMYFFISQLSLMDMAYISVTVPKMLLDQVMGVNKVSAPECGMQMFLYLTLAGSEFFLLATMAYDRYVAICHPLRYPVLMNHRVCLFLASGCWSLGSVDGFMLTPITMSFPFCRSWEIHHFFCEVPAVTILSCSDTSLYETLMYLCCVLMLLIPVTIISSSYLLILLTIHRMNSAAGRKKAFATCSSHLTVVILFYGAAVYTYMLPSSYHTPEKDMMVSVFYTILTPVLNPLIYSLRNKDVMGALKKMLTVRFVL	(-)-menthol	16666	2216-51-5	NOOLISFMXDJSKH-KXUCPTDWSA-N	C[C@@H]1CC[C@H]([C@@H](C1)O)C(C)C	mono	0	primaryScreening	1
homo sapiens	OR2T29	Q8NH02	Q24R_F154S_V229I_E236A	MANITRMANHTGRLDFILMGLFRRSKHPALLSVVIFVVFLKALSGNAVLILLIHCDAHLHSPMYFFISQLSLMDMAYISVTVPKMLLDQVMGVNKVSAPECGMQMFLYLTLAGSEFFLLATMAYDRYVAICHPLRYPVLMNHRVCLFLASGCWSLGSVDGFMLTPITMSFPFCRSWEIHHFFCEVPAVTILSCSDTSLYETLMYLCCVLMLLIPVTIISSSYLLILLTIHRMNSAAGRKKAFATCSSHLTVVILFYGAAVYTYMLPSSYHTPEKDMMVSVFYTILTPVLNPLIYSLRNKDVMGALKKMLTVRFVL	(+)-menthol	165675	15356-60-2	NOOLISFMXDJSKH-AEJSXWLSSA-N	C[C@H]1CC[C@@H]([C@H](C1)O)C(C)C	mono	0	primaryScreening	1
homo sapiens	OR2T29	Q8NH02	Q24R_F154S_V229I_E236A	MANITRMANHTGRLDFILMGLFRRSKHPALLSVVIFVVFLKALSGNAVLILLIHCDAHLHSPMYFFISQLSLMDMAYISVTVPKMLLDQVMGVNKVSAPECGMQMFLYLTLAGSEFFLLATMAYDRYVAICHPLRYPVLMNHRVCLFLASGCWSLGSVDGFMLTPITMSFPFCRSWEIHHFFCEVPAVTILSCSDTSLYETLMYLCCVLMLLIPVTIISSSYLLILLTIHRMNSAAGRKKAFATCSSHLTVVILFYGAAVYTYMLPSSYHTPEKDMMVSVFYTILTPVLNPLIYSLRNKDVMGALKKMLTVRFVL	1-butanol	263	71-36-3	LRHPLDYGYMQRHN-UHFFFAOYSA-N	CCCCO	mono	0	primaryScreening	1
homo sapiens	OR2T29	Q8NH02	Q24R_F154S_V229I_E236A	MANITRMANHTGRLDFILMGLFRRSKHPALLSVVIFVVFLKALSGNAVLILLIHCDAHLHSPMYFFISQLSLMDMAYISVTVPKMLLDQVMGVNKVSAPECGMQMFLYLTLAGSEFFLLATMAYDRYVAICHPLRYPVLMNHRVCLFLASGCWSLGSVDGFMLTPITMSFPFCRSWEIHHFFCEVPAVTILSCSDTSLYETLMYLCCVLMLLIPVTIISSSYLLILLTIHRMNSAAGRKKAFATCSSHLTVVILFYGAAVYTYMLPSSYHTPEKDMMVSVFYTILTPVLNPLIYSLRNKDVMGALKKMLTVRFVL	2-butanone	6569	78-93-3	ZWEHNKRNPOVVGH-UHFFFAOYSA-N	CCC(=O)C	mono	0	primaryScreening	1
homo sapiens	OR2T29	Q8NH02	Q24R_F154S_V229I_E236A	MANITRMANHTGRLDFILMGLFRRSKHPALLSVVIFVVFLKALSGNAVLILLIHCDAHLHSPMYFFISQLSLMDMAYISVTVPKMLLDQVMGVNKVSAPECGMQMFLYLTLAGSEFFLLATMAYDRYVAICHPLRYPVLMNHRVCLFLASGCWSLGSVDGFMLTPITMSFPFCRSWEIHHFFCEVPAVTILSCSDTSLYETLMYLCCVLMLLIPVTIISSSYLLILLTIHRMNSAAGRKKAFATCSSHLTVVILFYGAAVYTYMLPSSYHTPEKDMMVSVFYTILTPVLNPLIYSLRNKDVMGALKKMLTVRFVL	2-decenal	5283345	3913-71-1	MMFCJPPRCYDLLZ-CMDGGOBGSA-N	CCCCCCC/C=C/C=O	mono	1	primaryScreening	1
homo sapiens	OR2T29	Q8NH02	Q24R_F154S_V229I_E236A	MANITRMANHTGRLDFILMGLFRRSKHPALLSVVIFVVFLKALSGNAVLILLIHCDAHLHSPMYFFISQLSLMDMAYISVTVPKMLLDQVMGVNKVSAPECGMQMFLYLTLAGSEFFLLATMAYDRYVAICHPLRYPVLMNHRVCLFLASGCWSLGSVDGFMLTPITMSFPFCRSWEIHHFFCEVPAVTILSCSDTSLYETLMYLCCVLMLLIPVTIISSSYLLILLTIHRMNSAAGRKKAFATCSSHLTVVILFYGAAVYTYMLPSSYHTPEKDMMVSVFYTILTPVLNPLIYSLRNKDVMGALKKMLTVRFVL	2-ethylfenchol	106997	18368-91-7	KIPCKEJKGCXRGA-UHFFFAOYSA-N	CCC1(C(C2CCC1(C2)C)(C)C)O	sum of isomers	0	primaryScreening	1
homo sapiens	OR2T29	Q8NH02	Q24R_F154S_V229I_E236A	MANITRMANHTGRLDFILMGLFRRSKHPALLSVVIFVVFLKALSGNAVLILLIHCDAHLHSPMYFFISQLSLMDMAYISVTVPKMLLDQVMGVNKVSAPECGMQMFLYLTLAGSEFFLLATMAYDRYVAICHPLRYPVLMNHRVCLFLASGCWSLGSVDGFMLTPITMSFPFCRSWEIHHFFCEVPAVTILSCSDTSLYETLMYLCCVLMLLIPVTIISSSYLLILLTIHRMNSAAGRKKAFATCSSHLTVVILFYGAAVYTYMLPSSYHTPEKDMMVSVFYTILTPVLNPLIYSLRNKDVMGALKKMLTVRFVL	2-methoxy-4-methylphenol	7144	93-51-6	PETRWTHZSKVLRE-UHFFFAOYSA-N	CC1=CC(=C(C=C1)O)OC	mono	0	primaryScreening	1
homo sapiens	OR2T29	Q8NH02	Q24R_F154S_V229I_E236A	MANITRMANHTGRLDFILMGLFRRSKHPALLSVVIFVVFLKALSGNAVLILLIHCDAHLHSPMYFFISQLSLMDMAYISVTVPKMLLDQVMGVNKVSAPECGMQMFLYLTLAGSEFFLLATMAYDRYVAICHPLRYPVLMNHRVCLFLASGCWSLGSVDGFMLTPITMSFPFCRSWEIHHFFCEVPAVTILSCSDTSLYETLMYLCCVLMLLIPVTIISSSYLLILLTIHRMNSAAGRKKAFATCSSHLTVVILFYGAAVYTYMLPSSYHTPEKDMMVSVFYTILTPVLNPLIYSLRNKDVMGALKKMLTVRFVL	4-methylvaleric acid	12587	646-07-1	FGKJLKRYENPLQH-UHFFFAOYSA-N	CC(C)CCC(=O)O	mono	0	primaryScreening	1
homo sapiens	OR2T29	Q8NH02	Q24R_F154S_V229I_E236A	MANITRMANHTGRLDFILMGLFRRSKHPALLSVVIFVVFLKALSGNAVLILLIHCDAHLHSPMYFFISQLSLMDMAYISVTVPKMLLDQVMGVNKVSAPECGMQMFLYLTLAGSEFFLLATMAYDRYVAICHPLRYPVLMNHRVCLFLASGCWSLGSVDGFMLTPITMSFPFCRSWEIHHFFCEVPAVTILSCSDTSLYETLMYLCCVLMLLIPVTIISSSYLLILLTIHRMNSAAGRKKAFATCSSHLTVVILFYGAAVYTYMLPSSYHTPEKDMMVSVFYTILTPVLNPLIYSLRNKDVMGALKKMLTVRFVL	androstenone	6852393	18339-16-7	HFVMLYAGWXSTQI-QYXZOKGRSA-N	C[C@]12CC[C@H]3[C@H]([C@@H]1CC=C2)CC[C@@H]4[C@@]3(CCC(=O)C4)C	mono	0	primaryScreening	1
homo sapiens	OR2T29	Q8NH02	Q24R_F154S_V229I_E236A	MANITRMANHTGRLDFILMGLFRRSKHPALLSVVIFVVFLKALSGNAVLILLIHCDAHLHSPMYFFISQLSLMDMAYISVTVPKMLLDQVMGVNKVSAPECGMQMFLYLTLAGSEFFLLATMAYDRYVAICHPLRYPVLMNHRVCLFLASGCWSLGSVDGFMLTPITMSFPFCRSWEIHHFFCEVPAVTILSCSDTSLYETLMYLCCVLMLLIPVTIISSSYLLILLTIHRMNSAAGRKKAFATCSSHLTVVILFYGAAVYTYMLPSSYHTPEKDMMVSVFYTILTPVLNPLIYSLRNKDVMGALKKMLTVRFVL	bourgeonal	64832	18127-01-0	FZJUFJKVIYFBSY-UHFFFAOYSA-N	CC(C)(C)C1=CC=C(C=C1)CCC=O	mono	0	primaryScreening	1
homo sapiens	OR2T29	Q8NH02	Q24R_F154S_V229I_E236A	MANITRMANHTGRLDFILMGLFRRSKHPALLSVVIFVVFLKALSGNAVLILLIHCDAHLHSPMYFFISQLSLMDMAYISVTVPKMLLDQVMGVNKVSAPECGMQMFLYLTLAGSEFFLLATMAYDRYVAICHPLRYPVLMNHRVCLFLASGCWSLGSVDGFMLTPITMSFPFCRSWEIHHFFCEVPAVTILSCSDTSLYETLMYLCCVLMLLIPVTIISSSYLLILLTIHRMNSAAGRKKAFATCSSHLTVVILFYGAAVYTYMLPSSYHTPEKDMMVSVFYTILTPVLNPLIYSLRNKDVMGALKKMLTVRFVL	butyl acetate	31272	123-86-4	DKPFZGUDAPQIHT-UHFFFAOYSA-N	CCCCOC(=O)C	mono	0	primaryScreening	1
homo sapiens	OR2T29	Q8NH02	Q24R_F154S_V229I_E236A	MANITRMANHTGRLDFILMGLFRRSKHPALLSVVIFVVFLKALSGNAVLILLIHCDAHLHSPMYFFISQLSLMDMAYISVTVPKMLLDQVMGVNKVSAPECGMQMFLYLTLAGSEFFLLATMAYDRYVAICHPLRYPVLMNHRVCLFLASGCWSLGSVDGFMLTPITMSFPFCRSWEIHHFFCEVPAVTILSCSDTSLYETLMYLCCVLMLLIPVTIISSSYLLILLTIHRMNSAAGRKKAFATCSSHLTVVILFYGAAVYTYMLPSSYHTPEKDMMVSVFYTILTPVLNPLIYSLRNKDVMGALKKMLTVRFVL	butyric acid	264	107-92-6	FERIUCNNQQJTOY-UHFFFAOYSA-N	CCCC(=O)O	mono	0	primaryScreening	1
homo sapiens	OR2T29	Q8NH02	Q24R_F154S_V229I_E236A	MANITRMANHTGRLDFILMGLFRRSKHPALLSVVIFVVFLKALSGNAVLILLIHCDAHLHSPMYFFISQLSLMDMAYISVTVPKMLLDQVMGVNKVSAPECGMQMFLYLTLAGSEFFLLATMAYDRYVAICHPLRYPVLMNHRVCLFLASGCWSLGSVDGFMLTPITMSFPFCRSWEIHHFFCEVPAVTILSCSDTSLYETLMYLCCVLMLLIPVTIISSSYLLILLTIHRMNSAAGRKKAFATCSSHLTVVILFYGAAVYTYMLPSSYHTPEKDMMVSVFYTILTPVLNPLIYSLRNKDVMGALKKMLTVRFVL	caproic acid	8892	142-62-1	FUZZWVXGSFPDMH-UHFFFAOYSA-N	CCCCCC(=O)O	mono	0	primaryScreening	1
homo sapiens	OR2T29	Q8NH02	Q24R_F154S_V229I_E236A	MANITRMANHTGRLDFILMGLFRRSKHPALLSVVIFVVFLKALSGNAVLILLIHCDAHLHSPMYFFISQLSLMDMAYISVTVPKMLLDQVMGVNKVSAPECGMQMFLYLTLAGSEFFLLATMAYDRYVAICHPLRYPVLMNHRVCLFLASGCWSLGSVDGFMLTPITMSFPFCRSWEIHHFFCEVPAVTILSCSDTSLYETLMYLCCVLMLLIPVTIISSSYLLILLTIHRMNSAAGRKKAFATCSSHLTVVILFYGAAVYTYMLPSSYHTPEKDMMVSVFYTILTPVLNPLIYSLRNKDVMGALKKMLTVRFVL	cineole	2758	470-82-6	WEEGYLXZBRQIMU-UHFFFAOYSA-N	CC1(C2CCC(O1)(CC2)C)C	mono	0	primaryScreening	1
homo sapiens	OR2T29	Q8NH02	Q24R_F154S_V229I_E236A	MANITRMANHTGRLDFILMGLFRRSKHPALLSVVIFVVFLKALSGNAVLILLIHCDAHLHSPMYFFISQLSLMDMAYISVTVPKMLLDQVMGVNKVSAPECGMQMFLYLTLAGSEFFLLATMAYDRYVAICHPLRYPVLMNHRVCLFLASGCWSLGSVDGFMLTPITMSFPFCRSWEIHHFFCEVPAVTILSCSDTSLYETLMYLCCVLMLLIPVTIISSSYLLILLTIHRMNSAAGRKKAFATCSSHLTVVILFYGAAVYTYMLPSSYHTPEKDMMVSVFYTILTPVLNPLIYSLRNKDVMGALKKMLTVRFVL	cis-3-hexen-1-ol	5281167	928-96-1	UFLHIIWVXFIJGU-ARJAWSKDSA-N	CC/C=C\CCO	mono	0	primaryScreening	1
homo sapiens	OR2T29	Q8NH02	Q24R_F154S_V229I_E236A	MANITRMANHTGRLDFILMGLFRRSKHPALLSVVIFVVFLKALSGNAVLILLIHCDAHLHSPMYFFISQLSLMDMAYISVTVPKMLLDQVMGVNKVSAPECGMQMFLYLTLAGSEFFLLATMAYDRYVAICHPLRYPVLMNHRVCLFLASGCWSLGSVDGFMLTPITMSFPFCRSWEIHHFFCEVPAVTILSCSDTSLYETLMYLCCVLMLLIPVTIISSSYLLILLTIHRMNSAAGRKKAFATCSSHLTVVILFYGAAVYTYMLPSSYHTPEKDMMVSVFYTILTPVLNPLIYSLRNKDVMGALKKMLTVRFVL	citral	638011	5392-40-5	WTEVQBCEXWBHNA-JXMROGBWSA-N	CC(=CCC/C(=C/C=O)/C)C	mono	0	primaryScreening	1
homo sapiens	OR2T29	Q8NH02	Q24R_F154S_V229I_E236A	MANITRMANHTGRLDFILMGLFRRSKHPALLSVVIFVVFLKALSGNAVLILLIHCDAHLHSPMYFFISQLSLMDMAYISVTVPKMLLDQVMGVNKVSAPECGMQMFLYLTLAGSEFFLLATMAYDRYVAICHPLRYPVLMNHRVCLFLASGCWSLGSVDGFMLTPITMSFPFCRSWEIHHFFCEVPAVTILSCSDTSLYETLMYLCCVLMLLIPVTIISSSYLLILLTIHRMNSAAGRKKAFATCSSHLTVVILFYGAAVYTYMLPSSYHTPEKDMMVSVFYTILTPVLNPLIYSLRNKDVMGALKKMLTVRFVL	decyl aldehyde	8175	112-31-2	KSMVZQYAVGTKIV-UHFFFAOYSA-N	CCCCCCCCCC=O	mono	0	primaryScreening	1
homo sapiens	OR2T29	Q8NH02	Q24R_F154S_V229I_E236A	MANITRMANHTGRLDFILMGLFRRSKHPALLSVVIFVVFLKALSGNAVLILLIHCDAHLHSPMYFFISQLSLMDMAYISVTVPKMLLDQVMGVNKVSAPECGMQMFLYLTLAGSEFFLLATMAYDRYVAICHPLRYPVLMNHRVCLFLASGCWSLGSVDGFMLTPITMSFPFCRSWEIHHFFCEVPAVTILSCSDTSLYETLMYLCCVLMLLIPVTIISSSYLLILLTIHRMNSAAGRKKAFATCSSHLTVVILFYGAAVYTYMLPSSYHTPEKDMMVSVFYTILTPVLNPLIYSLRNKDVMGALKKMLTVRFVL	diacetyl	650	431-03-8	QSJXEFYPDANLFS-UHFFFAOYSA-N	CC(=O)C(=O)C	mono	0	primaryScreening	1
homo sapiens	OR2T29	Q8NH02	Q24R_F154S_V229I_E236A	MANITRMANHTGRLDFILMGLFRRSKHPALLSVVIFVVFLKALSGNAVLILLIHCDAHLHSPMYFFISQLSLMDMAYISVTVPKMLLDQVMGVNKVSAPECGMQMFLYLTLAGSEFFLLATMAYDRYVAICHPLRYPVLMNHRVCLFLASGCWSLGSVDGFMLTPITMSFPFCRSWEIHHFFCEVPAVTILSCSDTSLYETLMYLCCVLMLLIPVTIISSSYLLILLTIHRMNSAAGRKKAFATCSSHLTVVILFYGAAVYTYMLPSSYHTPEKDMMVSVFYTILTPVLNPLIYSLRNKDVMGALKKMLTVRFVL	diallyl sulfide	11617	592-88-1	UBJVUCKUDDKUJF-UHFFFAOYSA-N	C=CCSCC=C	mono	0	primaryScreening	1
homo sapiens	OR2T29	Q8NH02	Q24R_F154S_V229I_E236A	MANITRMANHTGRLDFILMGLFRRSKHPALLSVVIFVVFLKALSGNAVLILLIHCDAHLHSPMYFFISQLSLMDMAYISVTVPKMLLDQVMGVNKVSAPECGMQMFLYLTLAGSEFFLLATMAYDRYVAICHPLRYPVLMNHRVCLFLASGCWSLGSVDGFMLTPITMSFPFCRSWEIHHFFCEVPAVTILSCSDTSLYETLMYLCCVLMLLIPVTIISSSYLLILLTIHRMNSAAGRKKAFATCSSHLTVVILFYGAAVYTYMLPSSYHTPEKDMMVSVFYTILTPVLNPLIYSLRNKDVMGALKKMLTVRFVL	diphenyl ether	7583	101-84-8	USIUVYZYUHIAEV-UHFFFAOYSA-N	C1=CC=C(C=C1)OC2=CC=CC=C2	mono	0	primaryScreening	1
homo sapiens	OR2T29	Q8NH02	Q24R_F154S_V229I_E236A	MANITRMANHTGRLDFILMGLFRRSKHPALLSVVIFVVFLKALSGNAVLILLIHCDAHLHSPMYFFISQLSLMDMAYISVTVPKMLLDQVMGVNKVSAPECGMQMFLYLTLAGSEFFLLATMAYDRYVAICHPLRYPVLMNHRVCLFLASGCWSLGSVDGFMLTPITMSFPFCRSWEIHHFFCEVPAVTILSCSDTSLYETLMYLCCVLMLLIPVTIISSSYLLILLTIHRMNSAAGRKKAFATCSSHLTVVILFYGAAVYTYMLPSSYHTPEKDMMVSVFYTILTPVLNPLIYSLRNKDVMGALKKMLTVRFVL	ethylene brassylate	61014	105-95-3	XRHCAGNSDHCHFJ-UHFFFAOYSA-N	C1CCCCCC(=O)OCCOC(=O)CCCCC1	mono	0	primaryScreening	1
homo sapiens	OR2T29	Q8NH02	Q24R_F154S_V229I_E236A	MANITRMANHTGRLDFILMGLFRRSKHPALLSVVIFVVFLKALSGNAVLILLIHCDAHLHSPMYFFISQLSLMDMAYISVTVPKMLLDQVMGVNKVSAPECGMQMFLYLTLAGSEFFLLATMAYDRYVAICHPLRYPVLMNHRVCLFLASGCWSLGSVDGFMLTPITMSFPFCRSWEIHHFFCEVPAVTILSCSDTSLYETLMYLCCVLMLLIPVTIISSSYLLILLTIHRMNSAAGRKKAFATCSSHLTVVILFYGAAVYTYMLPSSYHTPEKDMMVSVFYTILTPVLNPLIYSLRNKDVMGALKKMLTVRFVL	eugenol acetate	7136	93-28-7	SCCDQYPEOIRVGX-UHFFFAOYSA-N	CC(=O)OC1=C(C=C(C=C1)CC=C)OC	mono	0	primaryScreening	1
homo sapiens	OR2T29	Q8NH02	Q24R_F154S_V229I_E236A	MANITRMANHTGRLDFILMGLFRRSKHPALLSVVIFVVFLKALSGNAVLILLIHCDAHLHSPMYFFISQLSLMDMAYISVTVPKMLLDQVMGVNKVSAPECGMQMFLYLTLAGSEFFLLATMAYDRYVAICHPLRYPVLMNHRVCLFLASGCWSLGSVDGFMLTPITMSFPFCRSWEIHHFFCEVPAVTILSCSDTSLYETLMYLCCVLMLLIPVTIISSSYLLILLTIHRMNSAAGRKKAFATCSSHLTVVILFYGAAVYTYMLPSSYHTPEKDMMVSVFYTILTPVLNPLIYSLRNKDVMGALKKMLTVRFVL	eugenol methyl ether	7127	93-15-2	ZYEMGPIYFIJGTP-UHFFFAOYSA-N	COC1=C(C=C(C=C1)CC=C)OC	mono	0	primaryScreening	1
homo sapiens	OR2T29	Q8NH02	Q24R_F154S_V229I_E236A	MANITRMANHTGRLDFILMGLFRRSKHPALLSVVIFVVFLKALSGNAVLILLIHCDAHLHSPMYFFISQLSLMDMAYISVTVPKMLLDQVMGVNKVSAPECGMQMFLYLTLAGSEFFLLATMAYDRYVAICHPLRYPVLMNHRVCLFLASGCWSLGSVDGFMLTPITMSFPFCRSWEIHHFFCEVPAVTILSCSDTSLYETLMYLCCVLMLLIPVTIISSSYLLILLTIHRMNSAAGRKKAFATCSSHLTVVILFYGAAVYTYMLPSSYHTPEKDMMVSVFYTILTPVLNPLIYSLRNKDVMGALKKMLTVRFVL	(-)-Fenchone	82229	7787-20-4	LHXDLQBQYFFVNW-OIBJUYFYSA-N	C[C@@]12CC[C@@H](C1)C(C2=O)(C)C	mono	0	primaryScreening	1
homo sapiens	OR2T29	Q8NH02	Q24R_F154S_V229I_E236A	MANITRMANHTGRLDFILMGLFRRSKHPALLSVVIFVVFLKALSGNAVLILLIHCDAHLHSPMYFFISQLSLMDMAYISVTVPKMLLDQVMGVNKVSAPECGMQMFLYLTLAGSEFFLLATMAYDRYVAICHPLRYPVLMNHRVCLFLASGCWSLGSVDGFMLTPITMSFPFCRSWEIHHFFCEVPAVTILSCSDTSLYETLMYLCCVLMLLIPVTIISSSYLLILLTIHRMNSAAGRKKAFATCSSHLTVVILFYGAAVYTYMLPSSYHTPEKDMMVSVFYTILTPVLNPLIYSLRNKDVMGALKKMLTVRFVL	galaxolide	91497	1222-05-5	ONKNPOPIGWHAQC-UHFFFAOYSA-N	CC1COCC2=CC3=C(C=C12)C(C(C3(C)C)C)(C)C	sum of isomers	1	primaryScreening	1
homo sapiens	OR2T29	Q8NH02	Q24R_F154S_V229I_E236A	MANITRMANHTGRLDFILMGLFRRSKHPALLSVVIFVVFLKALSGNAVLILLIHCDAHLHSPMYFFISQLSLMDMAYISVTVPKMLLDQVMGVNKVSAPECGMQMFLYLTLAGSEFFLLATMAYDRYVAICHPLRYPVLMNHRVCLFLASGCWSLGSVDGFMLTPITMSFPFCRSWEIHHFFCEVPAVTILSCSDTSLYETLMYLCCVLMLLIPVTIISSSYLLILLTIHRMNSAAGRKKAFATCSSHLTVVILFYGAAVYTYMLPSSYHTPEKDMMVSVFYTILTPVLNPLIYSLRNKDVMGALKKMLTVRFVL	androstadienone	92979	4075-07-04	HNDHDMOSWUAEAW-VMXHOPILSA-N	C[C@]12CC[C@H]3[C@H]([C@@H]1CC=C2)CCC4=CC(=O)CC[C@]34C	mono	0	primaryScreening	1
homo sapiens	OR2T29	Q8NH02	Q24R_F154S_V229I_E236A	MANITRMANHTGRLDFILMGLFRRSKHPALLSVVIFVVFLKALSGNAVLILLIHCDAHLHSPMYFFISQLSLMDMAYISVTVPKMLLDQVMGVNKVSAPECGMQMFLYLTLAGSEFFLLATMAYDRYVAICHPLRYPVLMNHRVCLFLASGCWSLGSVDGFMLTPITMSFPFCRSWEIHHFFCEVPAVTILSCSDTSLYETLMYLCCVLMLLIPVTIISSSYLLILLTIHRMNSAAGRKKAFATCSSHLTVVILFYGAAVYTYMLPSSYHTPEKDMMVSVFYTILTPVLNPLIYSLRNKDVMGALKKMLTVRFVL	geranyl acetate	1549026	105-87-3	HIGQPQRQIQDZMP-DHZHZOJOSA-N	CC(=CCC/C(=C/COC(=O)C)/C)C	mono	0	primaryScreening	1
homo sapiens	OR2T29	Q8NH02	Q24R_F154S_V229I_E236A	MANITRMANHTGRLDFILMGLFRRSKHPALLSVVIFVVFLKALSGNAVLILLIHCDAHLHSPMYFFISQLSLMDMAYISVTVPKMLLDQVMGVNKVSAPECGMQMFLYLTLAGSEFFLLATMAYDRYVAICHPLRYPVLMNHRVCLFLASGCWSLGSVDGFMLTPITMSFPFCRSWEIHHFFCEVPAVTILSCSDTSLYETLMYLCCVLMLLIPVTIISSSYLLILLTIHRMNSAAGRKKAFATCSSHLTVVILFYGAAVYTYMLPSSYHTPEKDMMVSVFYTILTPVLNPLIYSLRNKDVMGALKKMLTVRFVL	guaiacol	460	1990-05-01	LHGVFZTZFXWLCP-UHFFFAOYSA-N	COC1=CC=CC=C1O	mono	0	primaryScreening	1
homo sapiens	OR2T29	Q8NH02	Q24R_F154S_V229I_E236A	MANITRMANHTGRLDFILMGLFRRSKHPALLSVVIFVVFLKALSGNAVLILLIHCDAHLHSPMYFFISQLSLMDMAYISVTVPKMLLDQVMGVNKVSAPECGMQMFLYLTLAGSEFFLLATMAYDRYVAICHPLRYPVLMNHRVCLFLASGCWSLGSVDGFMLTPITMSFPFCRSWEIHHFFCEVPAVTILSCSDTSLYETLMYLCCVLMLLIPVTIISSSYLLILLTIHRMNSAAGRKKAFATCSSHLTVVILFYGAAVYTYMLPSSYHTPEKDMMVSVFYTILTPVLNPLIYSLRNKDVMGALKKMLTVRFVL	heptyl acetate	8159	112-06-1	ZCZSIDMEHXZRLG-UHFFFAOYSA-N	CCCCCCCOC(=O)C	mono	0	primaryScreening	1
homo sapiens	OR2T29	Q8NH02	Q24R_F154S_V229I_E236A	MANITRMANHTGRLDFILMGLFRRSKHPALLSVVIFVVFLKALSGNAVLILLIHCDAHLHSPMYFFISQLSLMDMAYISVTVPKMLLDQVMGVNKVSAPECGMQMFLYLTLAGSEFFLLATMAYDRYVAICHPLRYPVLMNHRVCLFLASGCWSLGSVDGFMLTPITMSFPFCRSWEIHHFFCEVPAVTILSCSDTSLYETLMYLCCVLMLLIPVTIISSSYLLILLTIHRMNSAAGRKKAFATCSSHLTVVILFYGAAVYTYMLPSSYHTPEKDMMVSVFYTILTPVLNPLIYSLRNKDVMGALKKMLTVRFVL	hexyl butyrate	17525	2639-63-6	XAPCMTMQBXLDBB-UHFFFAOYSA-N	CCCCCCOC(=O)CCC	mono	0	primaryScreening	1
homo sapiens	OR2T29	Q8NH02	Q24R_F154S_V229I_E236A	MANITRMANHTGRLDFILMGLFRRSKHPALLSVVIFVVFLKALSGNAVLILLIHCDAHLHSPMYFFISQLSLMDMAYISVTVPKMLLDQVMGVNKVSAPECGMQMFLYLTLAGSEFFLLATMAYDRYVAICHPLRYPVLMNHRVCLFLASGCWSLGSVDGFMLTPITMSFPFCRSWEIHHFFCEVPAVTILSCSDTSLYETLMYLCCVLMLLIPVTIISSSYLLILLTIHRMNSAAGRKKAFATCSSHLTVVILFYGAAVYTYMLPSSYHTPEKDMMVSVFYTILTPVLNPLIYSLRNKDVMGALKKMLTVRFVL	isobornyl acetate	247573	125-12-2	KGEKLUUHTZCSIP-JFGNBEQYSA-N	CC(=O)O[C@H]1C[C@H]2CC[C@]1(C2(C)C)C	mono	0	primaryScreening	1
homo sapiens	OR2T29	Q8NH02	Q24R_F154S_V229I_E236A	MANITRMANHTGRLDFILMGLFRRSKHPALLSVVIFVVFLKALSGNAVLILLIHCDAHLHSPMYFFISQLSLMDMAYISVTVPKMLLDQVMGVNKVSAPECGMQMFLYLTLAGSEFFLLATMAYDRYVAICHPLRYPVLMNHRVCLFLASGCWSLGSVDGFMLTPITMSFPFCRSWEIHHFFCEVPAVTILSCSDTSLYETLMYLCCVLMLLIPVTIISSSYLLILLTIHRMNSAAGRKKAFATCSSHLTVVILFYGAAVYTYMLPSSYHTPEKDMMVSVFYTILTPVLNPLIYSLRNKDVMGALKKMLTVRFVL	isobutyraldehyde	6561	78-84-2	AMIMRNSIRUDHCM-UHFFFAOYSA-N	CC(C)C=O	mono	0	primaryScreening	1
homo sapiens	OR2T29	Q8NH02	Q24R_F154S_V229I_E236A	MANITRMANHTGRLDFILMGLFRRSKHPALLSVVIFVVFLKALSGNAVLILLIHCDAHLHSPMYFFISQLSLMDMAYISVTVPKMLLDQVMGVNKVSAPECGMQMFLYLTLAGSEFFLLATMAYDRYVAICHPLRYPVLMNHRVCLFLASGCWSLGSVDGFMLTPITMSFPFCRSWEIHHFFCEVPAVTILSCSDTSLYETLMYLCCVLMLLIPVTIISSSYLLILLTIHRMNSAAGRKKAFATCSSHLTVVILFYGAAVYTYMLPSSYHTPEKDMMVSVFYTILTPVLNPLIYSLRNKDVMGALKKMLTVRFVL	isobutyric acid	6590	79-31-2	KQNPFQTWMSNSAP-UHFFFAOYSA-N	CC(C)C(=O)O	mono	0	primaryScreening	1
homo sapiens	OR2T29	Q8NH02	Q24R_F154S_V229I_E236A	MANITRMANHTGRLDFILMGLFRRSKHPALLSVVIFVVFLKALSGNAVLILLIHCDAHLHSPMYFFISQLSLMDMAYISVTVPKMLLDQVMGVNKVSAPECGMQMFLYLTLAGSEFFLLATMAYDRYVAICHPLRYPVLMNHRVCLFLASGCWSLGSVDGFMLTPITMSFPFCRSWEIHHFFCEVPAVTILSCSDTSLYETLMYLCCVLMLLIPVTIISSSYLLILLTIHRMNSAAGRKKAFATCSSHLTVVILFYGAAVYTYMLPSSYHTPEKDMMVSVFYTILTPVLNPLIYSLRNKDVMGALKKMLTVRFVL	isovaleric acid	10430	503-74-2	GWYFCOCPABKNJV-UHFFFAOYSA-N	CC(C)CC(=O)O	mono	0	primaryScreening	1
homo sapiens	OR2T29	Q8NH02	Q24R_F154S_V229I_E236A	MANITRMANHTGRLDFILMGLFRRSKHPALLSVVIFVVFLKALSGNAVLILLIHCDAHLHSPMYFFISQLSLMDMAYISVTVPKMLLDQVMGVNKVSAPECGMQMFLYLTLAGSEFFLLATMAYDRYVAICHPLRYPVLMNHRVCLFLASGCWSLGSVDGFMLTPITMSFPFCRSWEIHHFFCEVPAVTILSCSDTSLYETLMYLCCVLMLLIPVTIISSSYLLILLTIHRMNSAAGRKKAFATCSSHLTVVILFYGAAVYTYMLPSSYHTPEKDMMVSVFYTILTPVLNPLIYSLRNKDVMGALKKMLTVRFVL	linalool	6549	78-70-6	CDOSHBSSFJOMGT-UHFFFAOYSA-N	CC(=CCCC(C)(C=C)O)C	sum of isomers	0	primaryScreening	1
homo sapiens	OR2T29	Q8NH02	Q24R_F154S_V229I_E236A	MANITRMANHTGRLDFILMGLFRRSKHPALLSVVIFVVFLKALSGNAVLILLIHCDAHLHSPMYFFISQLSLMDMAYISVTVPKMLLDQVMGVNKVSAPECGMQMFLYLTLAGSEFFLLATMAYDRYVAICHPLRYPVLMNHRVCLFLASGCWSLGSVDGFMLTPITMSFPFCRSWEIHHFFCEVPAVTILSCSDTSLYETLMYLCCVLMLLIPVTIISSSYLLILLTIHRMNSAAGRKKAFATCSSHLTVVILFYGAAVYTYMLPSSYHTPEKDMMVSVFYTILTPVLNPLIYSLRNKDVMGALKKMLTVRFVL	methanethiol	878	74-93-1	LSDPWZHWYPCBBB-UHFFFAOYSA-N	CS	mono	0	primaryScreening	1
homo sapiens	OR2T29	Q8NH02	Q24R_F154S_V229I_E236A	MANITRMANHTGRLDFILMGLFRRSKHPALLSVVIFVVFLKALSGNAVLILLIHCDAHLHSPMYFFISQLSLMDMAYISVTVPKMLLDQVMGVNKVSAPECGMQMFLYLTLAGSEFFLLATMAYDRYVAICHPLRYPVLMNHRVCLFLASGCWSLGSVDGFMLTPITMSFPFCRSWEIHHFFCEVPAVTILSCSDTSLYETLMYLCCVLMLLIPVTIISSSYLLILLTIHRMNSAAGRKKAFATCSSHLTVVILFYGAAVYTYMLPSSYHTPEKDMMVSVFYTILTPVLNPLIYSLRNKDVMGALKKMLTVRFVL	methyl salicylate	4133	119-36-8	OSWPMRLSEDHDFF-UHFFFAOYSA-N	COC(=O)C1=CC=CC=C1O	mono	0	primaryScreening	1
homo sapiens	OR2T29	Q8NH02	Q24R_F154S_V229I_E236A	MANITRMANHTGRLDFILMGLFRRSKHPALLSVVIFVVFLKALSGNAVLILLIHCDAHLHSPMYFFISQLSLMDMAYISVTVPKMLLDQVMGVNKVSAPECGMQMFLYLTLAGSEFFLLATMAYDRYVAICHPLRYPVLMNHRVCLFLASGCWSLGSVDGFMLTPITMSFPFCRSWEIHHFFCEVPAVTILSCSDTSLYETLMYLCCVLMLLIPVTIISSSYLLILLTIHRMNSAAGRKKAFATCSSHLTVVILFYGAAVYTYMLPSSYHTPEKDMMVSVFYTILTPVLNPLIYSLRNKDVMGALKKMLTVRFVL	octyl acetate	8164	112-14-1	YLYBTZIQSIBWLI-UHFFFAOYSA-N	CCCCCCCCOC(=O)C	mono	0	primaryScreening	1
homo sapiens	OR2T29	Q8NH02	Q24R_F154S_V229I_E236A	MANITRMANHTGRLDFILMGLFRRSKHPALLSVVIFVVFLKALSGNAVLILLIHCDAHLHSPMYFFISQLSLMDMAYISVTVPKMLLDQVMGVNKVSAPECGMQMFLYLTLAGSEFFLLATMAYDRYVAICHPLRYPVLMNHRVCLFLASGCWSLGSVDGFMLTPITMSFPFCRSWEIHHFFCEVPAVTILSCSDTSLYETLMYLCCVLMLLIPVTIISSSYLLILLTIHRMNSAAGRKKAFATCSSHLTVVILFYGAAVYTYMLPSSYHTPEKDMMVSVFYTILTPVLNPLIYSLRNKDVMGALKKMLTVRFVL	octyl aldehyde	454	124-13-0	NUJGJRNETVAIRJ-UHFFFAOYSA-N	CCCCCCCC=O	mono	0	primaryScreening	1
homo sapiens	OR2T29	Q8NH02	Q24R_F154S_V229I_E236A	MANITRMANHTGRLDFILMGLFRRSKHPALLSVVIFVVFLKALSGNAVLILLIHCDAHLHSPMYFFISQLSLMDMAYISVTVPKMLLDQVMGVNKVSAPECGMQMFLYLTLAGSEFFLLATMAYDRYVAICHPLRYPVLMNHRVCLFLASGCWSLGSVDGFMLTPITMSFPFCRSWEIHHFFCEVPAVTILSCSDTSLYETLMYLCCVLMLLIPVTIISSSYLLILLTIHRMNSAAGRKKAFATCSSHLTVVILFYGAAVYTYMLPSSYHTPEKDMMVSVFYTILTPVLNPLIYSLRNKDVMGALKKMLTVRFVL	pentadecalactone	235414	106-02-5	FKUPPRZPSYCDRS-UHFFFAOYSA-N	C1CCCCCCCOC(=O)CCCCCC1	mono	0	primaryScreening	1
homo sapiens	OR2T29	Q8NH02	Q24R_F154S_V229I_E236A	MANITRMANHTGRLDFILMGLFRRSKHPALLSVVIFVVFLKALSGNAVLILLIHCDAHLHSPMYFFISQLSLMDMAYISVTVPKMLLDQVMGVNKVSAPECGMQMFLYLTLAGSEFFLLATMAYDRYVAICHPLRYPVLMNHRVCLFLASGCWSLGSVDGFMLTPITMSFPFCRSWEIHHFFCEVPAVTILSCSDTSLYETLMYLCCVLMLLIPVTIISSSYLLILLTIHRMNSAAGRKKAFATCSSHLTVVILFYGAAVYTYMLPSSYHTPEKDMMVSVFYTILTPVLNPLIYSLRNKDVMGALKKMLTVRFVL	phenyl acetaldehyde	998	122-78-1	DTUQWGWMVIHBKE-UHFFFAOYSA-N	C1=CC=C(C=C1)CC=O	mono	0	primaryScreening	1
homo sapiens	OR2T29	Q8NH02	Q24R_F154S_V229I_E236A	MANITRMANHTGRLDFILMGLFRRSKHPALLSVVIFVVFLKALSGNAVLILLIHCDAHLHSPMYFFISQLSLMDMAYISVTVPKMLLDQVMGVNKVSAPECGMQMFLYLTLAGSEFFLLATMAYDRYVAICHPLRYPVLMNHRVCLFLASGCWSLGSVDGFMLTPITMSFPFCRSWEIHHFFCEVPAVTILSCSDTSLYETLMYLCCVLMLLIPVTIISSSYLLILLTIHRMNSAAGRKKAFATCSSHLTVVILFYGAAVYTYMLPSSYHTPEKDMMVSVFYTILTPVLNPLIYSLRNKDVMGALKKMLTVRFVL	pyrazine	9261	290-37-9	KYQCOXFCLRTKLS-UHFFFAOYSA-N	C1=CN=CC=N1	mono	0	primaryScreening	1
homo sapiens	OR2T29	Q8NH02	Q24R_F154S_V229I_E236A	MANITRMANHTGRLDFILMGLFRRSKHPALLSVVIFVVFLKALSGNAVLILLIHCDAHLHSPMYFFISQLSLMDMAYISVTVPKMLLDQVMGVNKVSAPECGMQMFLYLTLAGSEFFLLATMAYDRYVAICHPLRYPVLMNHRVCLFLASGCWSLGSVDGFMLTPITMSFPFCRSWEIHHFFCEVPAVTILSCSDTSLYETLMYLCCVLMLLIPVTIISSSYLLILLTIHRMNSAAGRKKAFATCSSHLTVVILFYGAAVYTYMLPSSYHTPEKDMMVSVFYTILTPVLNPLIYSLRNKDVMGALKKMLTVRFVL	terpineol	17100	98-55-5	WUOACPNHFRMFPN-UHFFFAOYSA-N	CC1=CCC(CC1)C(C)(C)O	sum of isomers	0	primaryScreening	1
homo sapiens	OR2T29	Q8NH02	Q24R_F154S_V229I_E236A	MANITRMANHTGRLDFILMGLFRRSKHPALLSVVIFVVFLKALSGNAVLILLIHCDAHLHSPMYFFISQLSLMDMAYISVTVPKMLLDQVMGVNKVSAPECGMQMFLYLTLAGSEFFLLATMAYDRYVAICHPLRYPVLMNHRVCLFLASGCWSLGSVDGFMLTPITMSFPFCRSWEIHHFFCEVPAVTILSCSDTSLYETLMYLCCVLMLLIPVTIISSSYLLILLTIHRMNSAAGRKKAFATCSSHLTVVILFYGAAVYTYMLPSSYHTPEKDMMVSVFYTILTPVLNPLIYSLRNKDVMGALKKMLTVRFVL	terpinyl acetate	111037	80-26-2	IGODOXYLBBXFDW-UHFFFAOYSA-N	CC1=CCC(CC1)C(C)(C)OC(=O)C	sum of isomers	0	primaryScreening	1
homo sapiens	OR2T29	Q8NH02	Q24R_F154S_V229I_E236A	MANITRMANHTGRLDFILMGLFRRSKHPALLSVVIFVVFLKALSGNAVLILLIHCDAHLHSPMYFFISQLSLMDMAYISVTVPKMLLDQVMGVNKVSAPECGMQMFLYLTLAGSEFFLLATMAYDRYVAICHPLRYPVLMNHRVCLFLASGCWSLGSVDGFMLTPITMSFPFCRSWEIHHFFCEVPAVTILSCSDTSLYETLMYLCCVLMLLIPVTIISSSYLLILLTIHRMNSAAGRKKAFATCSSHLTVVILFYGAAVYTYMLPSSYHTPEKDMMVSVFYTILTPVLNPLIYSLRNKDVMGALKKMLTVRFVL	undecanal	8186	112-44-7	KMPQYAYAQWNLME-UHFFFAOYSA-N	CCCCCCCCCCC=O	mono	0	primaryScreening	1
homo sapiens	OR2T29	Q8NH02	Q24R_F154S_V229I_E236A	MANITRMANHTGRLDFILMGLFRRSKHPALLSVVIFVVFLKALSGNAVLILLIHCDAHLHSPMYFFISQLSLMDMAYISVTVPKMLLDQVMGVNKVSAPECGMQMFLYLTLAGSEFFLLATMAYDRYVAICHPLRYPVLMNHRVCLFLASGCWSLGSVDGFMLTPITMSFPFCRSWEIHHFFCEVPAVTILSCSDTSLYETLMYLCCVLMLLIPVTIISSSYLLILLTIHRMNSAAGRKKAFATCSSHLTVVILFYGAAVYTYMLPSSYHTPEKDMMVSVFYTILTPVLNPLIYSLRNKDVMGALKKMLTVRFVL	vanillin	1183	121-33-5	MWOOGOJBHIARFG-UHFFFAOYSA-N	COC1=C(C=CC(=C1)C=O)O	mono	0	primaryScreening	1
homo sapiens	OR2T29	Q8NH02	Q24R_F154S_V229I_E236A	MANITRMANHTGRLDFILMGLFRRSKHPALLSVVIFVVFLKALSGNAVLILLIHCDAHLHSPMYFFISQLSLMDMAYISVTVPKMLLDQVMGVNKVSAPECGMQMFLYLTLAGSEFFLLATMAYDRYVAICHPLRYPVLMNHRVCLFLASGCWSLGSVDGFMLTPITMSFPFCRSWEIHHFFCEVPAVTILSCSDTSLYETLMYLCCVLMLLIPVTIISSSYLLILLTIHRMNSAAGRKKAFATCSSHLTVVILFYGAAVYTYMLPSSYHTPEKDMMVSVFYTILTPVLNPLIYSLRNKDVMGALKKMLTVRFVL	methyl benzoate	7150	93-58-3	QPJVMBTYPHYUOC-UHFFFAOYSA-N	COC(=O)C1=CC=CC=C1	mono	1	primaryScreening	1
homo sapiens	OR2T29	Q8NH02	Q24R_F154S_V229I_E236A	MANITRMANHTGRLDFILMGLFRRSKHPALLSVVIFVVFLKALSGNAVLILLIHCDAHLHSPMYFFISQLSLMDMAYISVTVPKMLLDQVMGVNKVSAPECGMQMFLYLTLAGSEFFLLATMAYDRYVAICHPLRYPVLMNHRVCLFLASGCWSLGSVDGFMLTPITMSFPFCRSWEIHHFFCEVPAVTILSCSDTSLYETLMYLCCVLMLLIPVTIISSSYLLILLTIHRMNSAAGRKKAFATCSSHLTVVILFYGAAVYTYMLPSSYHTPEKDMMVSVFYTILTPVLNPLIYSLRNKDVMGALKKMLTVRFVL	2,4-DNT	8461	121-14-2	RMBFBMJGBANMMK-UHFFFAOYSA-N	CC1=C(C=C(C=C1)[N+](=O)[O-])[N+](=O)[O-]	mono	1	primaryScreening	1
homo sapiens	OR6P1	Q8NGX9		MRNLSGGHVEEFVLVGFPTTPPLQLLLFVLFFAIYLLTLLENALIVFTIWLAPSLHRPMYFFLGHLSFLELWYINVTIPRLLAAFLTQDGRVSYVGCMTQLYFFIALACTECVLLAVMAYDRYLAICGPLLYPSLMPSSLATRLAAASWGSGFFSSMMKLLFISQLSYCGPNIINHFFCDISPLLNLTCSDKEQAELVDFLLALVMILLPLLAVVSSYTAIIAAILRIPTSRGRHKAFSTCAAHLAVVVIYYSSTLFTYARPRAMYTFNHNKIISVLYTIIVPFFNPAIYCLRNKEVKEAFRKTVMGRCHYPRDVQD	n-amyl acetate	12348	628-63-7	PGMYKACGEOXYJE-UHFFFAOYSA-N	CCCCCOC(=O)C	mono	0	primaryScreening	1
homo sapiens	OR6P1	Q8NGX9		MRNLSGGHVEEFVLVGFPTTPPLQLLLFVLFFAIYLLTLLENALIVFTIWLAPSLHRPMYFFLGHLSFLELWYINVTIPRLLAAFLTQDGRVSYVGCMTQLYFFIALACTECVLLAVMAYDRYLAICGPLLYPSLMPSSLATRLAAASWGSGFFSSMMKLLFISQLSYCGPNIINHFFCDISPLLNLTCSDKEQAELVDFLLALVMILLPLLAVVSSYTAIIAAILRIPTSRGRHKAFSTCAAHLAVVVIYYSSTLFTYARPRAMYTFNHNKIISVLYTIIVPFFNPAIYCLRNKEVKEAFRKTVMGRCHYPRDVQD	Cyclohexanone	7967	108-94-1	JHIVVAPYMSGYDF-UHFFFAOYSA-N	C1CCC(=O)CC1	mono	0	primaryScreening	1
homo sapiens	OR6P1	Q8NGX9		MRNLSGGHVEEFVLVGFPTTPPLQLLLFVLFFAIYLLTLLENALIVFTIWLAPSLHRPMYFFLGHLSFLELWYINVTIPRLLAAFLTQDGRVSYVGCMTQLYFFIALACTECVLLAVMAYDRYLAICGPLLYPSLMPSSLATRLAAASWGSGFFSSMMKLLFISQLSYCGPNIINHFFCDISPLLNLTCSDKEQAELVDFLLALVMILLPLLAVVSSYTAIIAAILRIPTSRGRHKAFSTCAAHLAVVVIYYSSTLFTYARPRAMYTFNHNKIISVLYTIIVPFFNPAIYCLRNKEVKEAFRKTVMGRCHYPRDVQD	2-heptanone	8051	110-43-0	CATSNJVOTSVZJV-UHFFFAOYSA-N	CCCCCC(=O)C	mono	0	primaryScreening	1
homo sapiens	OR6P1	Q8NGX9		MRNLSGGHVEEFVLVGFPTTPPLQLLLFVLFFAIYLLTLLENALIVFTIWLAPSLHRPMYFFLGHLSFLELWYINVTIPRLLAAFLTQDGRVSYVGCMTQLYFFIALACTECVLLAVMAYDRYLAICGPLLYPSLMPSSLATRLAAASWGSGFFSSMMKLLFISQLSYCGPNIINHFFCDISPLLNLTCSDKEQAELVDFLLALVMILLPLLAVVSSYTAIIAAILRIPTSRGRHKAFSTCAAHLAVVVIYYSSTLFTYARPRAMYTFNHNKIISVLYTIIVPFFNPAIYCLRNKEVKEAFRKTVMGRCHYPRDVQD	acetophenone	7410	98-86-2	KWOLFJPFCHCOCG-UHFFFAOYSA-N	CC(=O)C1=CC=CC=C1	mono	0	primaryScreening	1
homo sapiens	OR6P1	Q8NGX9		MRNLSGGHVEEFVLVGFPTTPPLQLLLFVLFFAIYLLTLLENALIVFTIWLAPSLHRPMYFFLGHLSFLELWYINVTIPRLLAAFLTQDGRVSYVGCMTQLYFFIALACTECVLLAVMAYDRYLAICGPLLYPSLMPSSLATRLAAASWGSGFFSSMMKLLFISQLSYCGPNIINHFFCDISPLLNLTCSDKEQAELVDFLLALVMILLPLLAVVSSYTAIIAAILRIPTSRGRHKAFSTCAAHLAVVVIYYSSTLFTYARPRAMYTFNHNKIISVLYTIIVPFFNPAIYCLRNKEVKEAFRKTVMGRCHYPRDVQD	2,4,5-trimethyl-2,5-dihydro-1,3-thiazole	181287	60633-24-1	AIVVNNYXOSPRCW-UHFFFAOYSA-N	CC1C(=NC(S1)C)C	sum of isomers	0	primaryScreening	1
homo sapiens	OR6P1	Q8NGX9		MRNLSGGHVEEFVLVGFPTTPPLQLLLFVLFFAIYLLTLLENALIVFTIWLAPSLHRPMYFFLGHLSFLELWYINVTIPRLLAAFLTQDGRVSYVGCMTQLYFFIALACTECVLLAVMAYDRYLAICGPLLYPSLMPSSLATRLAAASWGSGFFSSMMKLLFISQLSYCGPNIINHFFCDISPLLNLTCSDKEQAELVDFLLALVMILLPLLAVVSSYTAIIAAILRIPTSRGRHKAFSTCAAHLAVVVIYYSSTLFTYARPRAMYTFNHNKIISVLYTIIVPFFNPAIYCLRNKEVKEAFRKTVMGRCHYPRDVQD	(-)-menthol	16666	2216-51-5	NOOLISFMXDJSKH-KXUCPTDWSA-N	C[C@@H]1CC[C@H]([C@@H](C1)O)C(C)C	mono	0	primaryScreening	1
homo sapiens	OR6P1	Q8NGX9		MRNLSGGHVEEFVLVGFPTTPPLQLLLFVLFFAIYLLTLLENALIVFTIWLAPSLHRPMYFFLGHLSFLELWYINVTIPRLLAAFLTQDGRVSYVGCMTQLYFFIALACTECVLLAVMAYDRYLAICGPLLYPSLMPSSLATRLAAASWGSGFFSSMMKLLFISQLSYCGPNIINHFFCDISPLLNLTCSDKEQAELVDFLLALVMILLPLLAVVSSYTAIIAAILRIPTSRGRHKAFSTCAAHLAVVVIYYSSTLFTYARPRAMYTFNHNKIISVLYTIIVPFFNPAIYCLRNKEVKEAFRKTVMGRCHYPRDVQD	(+)-menthol	165675	15356-60-2	NOOLISFMXDJSKH-AEJSXWLSSA-N	C[C@H]1CC[C@@H]([C@H](C1)O)C(C)C	mono	0	primaryScreening	1
homo sapiens	OR6P1	Q8NGX9		MRNLSGGHVEEFVLVGFPTTPPLQLLLFVLFFAIYLLTLLENALIVFTIWLAPSLHRPMYFFLGHLSFLELWYINVTIPRLLAAFLTQDGRVSYVGCMTQLYFFIALACTECVLLAVMAYDRYLAICGPLLYPSLMPSSLATRLAAASWGSGFFSSMMKLLFISQLSYCGPNIINHFFCDISPLLNLTCSDKEQAELVDFLLALVMILLPLLAVVSSYTAIIAAILRIPTSRGRHKAFSTCAAHLAVVVIYYSSTLFTYARPRAMYTFNHNKIISVLYTIIVPFFNPAIYCLRNKEVKEAFRKTVMGRCHYPRDVQD	1-butanol	263	71-36-3	LRHPLDYGYMQRHN-UHFFFAOYSA-N	CCCCO	mono	0	primaryScreening	1
homo sapiens	OR6P1	Q8NGX9		MRNLSGGHVEEFVLVGFPTTPPLQLLLFVLFFAIYLLTLLENALIVFTIWLAPSLHRPMYFFLGHLSFLELWYINVTIPRLLAAFLTQDGRVSYVGCMTQLYFFIALACTECVLLAVMAYDRYLAICGPLLYPSLMPSSLATRLAAASWGSGFFSSMMKLLFISQLSYCGPNIINHFFCDISPLLNLTCSDKEQAELVDFLLALVMILLPLLAVVSSYTAIIAAILRIPTSRGRHKAFSTCAAHLAVVVIYYSSTLFTYARPRAMYTFNHNKIISVLYTIIVPFFNPAIYCLRNKEVKEAFRKTVMGRCHYPRDVQD	2-butanone	6569	78-93-3	ZWEHNKRNPOVVGH-UHFFFAOYSA-N	CCC(=O)C	mono	0	primaryScreening	1
homo sapiens	OR6P1	Q8NGX9		MRNLSGGHVEEFVLVGFPTTPPLQLLLFVLFFAIYLLTLLENALIVFTIWLAPSLHRPMYFFLGHLSFLELWYINVTIPRLLAAFLTQDGRVSYVGCMTQLYFFIALACTECVLLAVMAYDRYLAICGPLLYPSLMPSSLATRLAAASWGSGFFSSMMKLLFISQLSYCGPNIINHFFCDISPLLNLTCSDKEQAELVDFLLALVMILLPLLAVVSSYTAIIAAILRIPTSRGRHKAFSTCAAHLAVVVIYYSSTLFTYARPRAMYTFNHNKIISVLYTIIVPFFNPAIYCLRNKEVKEAFRKTVMGRCHYPRDVQD	2-decenal	5283345	3913-71-1	MMFCJPPRCYDLLZ-CMDGGOBGSA-N	CCCCCCC/C=C/C=O	mono	1	primaryScreening	1
homo sapiens	OR6P1	Q8NGX9		MRNLSGGHVEEFVLVGFPTTPPLQLLLFVLFFAIYLLTLLENALIVFTIWLAPSLHRPMYFFLGHLSFLELWYINVTIPRLLAAFLTQDGRVSYVGCMTQLYFFIALACTECVLLAVMAYDRYLAICGPLLYPSLMPSSLATRLAAASWGSGFFSSMMKLLFISQLSYCGPNIINHFFCDISPLLNLTCSDKEQAELVDFLLALVMILLPLLAVVSSYTAIIAAILRIPTSRGRHKAFSTCAAHLAVVVIYYSSTLFTYARPRAMYTFNHNKIISVLYTIIVPFFNPAIYCLRNKEVKEAFRKTVMGRCHYPRDVQD	2-ethylfenchol	106997	18368-91-7	KIPCKEJKGCXRGA-UHFFFAOYSA-N	CCC1(C(C2CCC1(C2)C)(C)C)O	sum of isomers	0	primaryScreening	1
homo sapiens	OR6P1	Q8NGX9		MRNLSGGHVEEFVLVGFPTTPPLQLLLFVLFFAIYLLTLLENALIVFTIWLAPSLHRPMYFFLGHLSFLELWYINVTIPRLLAAFLTQDGRVSYVGCMTQLYFFIALACTECVLLAVMAYDRYLAICGPLLYPSLMPSSLATRLAAASWGSGFFSSMMKLLFISQLSYCGPNIINHFFCDISPLLNLTCSDKEQAELVDFLLALVMILLPLLAVVSSYTAIIAAILRIPTSRGRHKAFSTCAAHLAVVVIYYSSTLFTYARPRAMYTFNHNKIISVLYTIIVPFFNPAIYCLRNKEVKEAFRKTVMGRCHYPRDVQD	2-methoxy-4-methylphenol	7144	93-51-6	PETRWTHZSKVLRE-UHFFFAOYSA-N	CC1=CC(=C(C=C1)O)OC	mono	0	primaryScreening	1
homo sapiens	OR6P1	Q8NGX9		MRNLSGGHVEEFVLVGFPTTPPLQLLLFVLFFAIYLLTLLENALIVFTIWLAPSLHRPMYFFLGHLSFLELWYINVTIPRLLAAFLTQDGRVSYVGCMTQLYFFIALACTECVLLAVMAYDRYLAICGPLLYPSLMPSSLATRLAAASWGSGFFSSMMKLLFISQLSYCGPNIINHFFCDISPLLNLTCSDKEQAELVDFLLALVMILLPLLAVVSSYTAIIAAILRIPTSRGRHKAFSTCAAHLAVVVIYYSSTLFTYARPRAMYTFNHNKIISVLYTIIVPFFNPAIYCLRNKEVKEAFRKTVMGRCHYPRDVQD	4-methylvaleric acid	12587	646-07-1	FGKJLKRYENPLQH-UHFFFAOYSA-N	CC(C)CCC(=O)O	mono	0	primaryScreening	1
homo sapiens	OR6P1	Q8NGX9		MRNLSGGHVEEFVLVGFPTTPPLQLLLFVLFFAIYLLTLLENALIVFTIWLAPSLHRPMYFFLGHLSFLELWYINVTIPRLLAAFLTQDGRVSYVGCMTQLYFFIALACTECVLLAVMAYDRYLAICGPLLYPSLMPSSLATRLAAASWGSGFFSSMMKLLFISQLSYCGPNIINHFFCDISPLLNLTCSDKEQAELVDFLLALVMILLPLLAVVSSYTAIIAAILRIPTSRGRHKAFSTCAAHLAVVVIYYSSTLFTYARPRAMYTFNHNKIISVLYTIIVPFFNPAIYCLRNKEVKEAFRKTVMGRCHYPRDVQD	androstenone	6852393	18339-16-7	HFVMLYAGWXSTQI-QYXZOKGRSA-N	C[C@]12CC[C@H]3[C@H]([C@@H]1CC=C2)CC[C@@H]4[C@@]3(CCC(=O)C4)C	mono	0	secondaryScreening	2
homo sapiens	OR6P1	Q8NGX9		MRNLSGGHVEEFVLVGFPTTPPLQLLLFVLFFAIYLLTLLENALIVFTIWLAPSLHRPMYFFLGHLSFLELWYINVTIPRLLAAFLTQDGRVSYVGCMTQLYFFIALACTECVLLAVMAYDRYLAICGPLLYPSLMPSSLATRLAAASWGSGFFSSMMKLLFISQLSYCGPNIINHFFCDISPLLNLTCSDKEQAELVDFLLALVMILLPLLAVVSSYTAIIAAILRIPTSRGRHKAFSTCAAHLAVVVIYYSSTLFTYARPRAMYTFNHNKIISVLYTIIVPFFNPAIYCLRNKEVKEAFRKTVMGRCHYPRDVQD	bourgeonal	64832	18127-01-0	FZJUFJKVIYFBSY-UHFFFAOYSA-N	CC(C)(C)C1=CC=C(C=C1)CCC=O	mono	0	primaryScreening	1
homo sapiens	OR6P1	Q8NGX9		MRNLSGGHVEEFVLVGFPTTPPLQLLLFVLFFAIYLLTLLENALIVFTIWLAPSLHRPMYFFLGHLSFLELWYINVTIPRLLAAFLTQDGRVSYVGCMTQLYFFIALACTECVLLAVMAYDRYLAICGPLLYPSLMPSSLATRLAAASWGSGFFSSMMKLLFISQLSYCGPNIINHFFCDISPLLNLTCSDKEQAELVDFLLALVMILLPLLAVVSSYTAIIAAILRIPTSRGRHKAFSTCAAHLAVVVIYYSSTLFTYARPRAMYTFNHNKIISVLYTIIVPFFNPAIYCLRNKEVKEAFRKTVMGRCHYPRDVQD	butyl acetate	31272	123-86-4	DKPFZGUDAPQIHT-UHFFFAOYSA-N	CCCCOC(=O)C	mono	0	primaryScreening	1
homo sapiens	OR6P1	Q8NGX9		MRNLSGGHVEEFVLVGFPTTPPLQLLLFVLFFAIYLLTLLENALIVFTIWLAPSLHRPMYFFLGHLSFLELWYINVTIPRLLAAFLTQDGRVSYVGCMTQLYFFIALACTECVLLAVMAYDRYLAICGPLLYPSLMPSSLATRLAAASWGSGFFSSMMKLLFISQLSYCGPNIINHFFCDISPLLNLTCSDKEQAELVDFLLALVMILLPLLAVVSSYTAIIAAILRIPTSRGRHKAFSTCAAHLAVVVIYYSSTLFTYARPRAMYTFNHNKIISVLYTIIVPFFNPAIYCLRNKEVKEAFRKTVMGRCHYPRDVQD	butyric acid	264	107-92-6	FERIUCNNQQJTOY-UHFFFAOYSA-N	CCCC(=O)O	mono	0	secondaryScreening	3
homo sapiens	OR6P1	Q8NGX9		MRNLSGGHVEEFVLVGFPTTPPLQLLLFVLFFAIYLLTLLENALIVFTIWLAPSLHRPMYFFLGHLSFLELWYINVTIPRLLAAFLTQDGRVSYVGCMTQLYFFIALACTECVLLAVMAYDRYLAICGPLLYPSLMPSSLATRLAAASWGSGFFSSMMKLLFISQLSYCGPNIINHFFCDISPLLNLTCSDKEQAELVDFLLALVMILLPLLAVVSSYTAIIAAILRIPTSRGRHKAFSTCAAHLAVVVIYYSSTLFTYARPRAMYTFNHNKIISVLYTIIVPFFNPAIYCLRNKEVKEAFRKTVMGRCHYPRDVQD	caproic acid	8892	142-62-1	FUZZWVXGSFPDMH-UHFFFAOYSA-N	CCCCCC(=O)O	mono	0	primaryScreening	1
homo sapiens	OR6P1	Q8NGX9		MRNLSGGHVEEFVLVGFPTTPPLQLLLFVLFFAIYLLTLLENALIVFTIWLAPSLHRPMYFFLGHLSFLELWYINVTIPRLLAAFLTQDGRVSYVGCMTQLYFFIALACTECVLLAVMAYDRYLAICGPLLYPSLMPSSLATRLAAASWGSGFFSSMMKLLFISQLSYCGPNIINHFFCDISPLLNLTCSDKEQAELVDFLLALVMILLPLLAVVSSYTAIIAAILRIPTSRGRHKAFSTCAAHLAVVVIYYSSTLFTYARPRAMYTFNHNKIISVLYTIIVPFFNPAIYCLRNKEVKEAFRKTVMGRCHYPRDVQD	cineole	2758	470-82-6	WEEGYLXZBRQIMU-UHFFFAOYSA-N	CC1(C2CCC(O1)(CC2)C)C	mono	0	primaryScreening	1
homo sapiens	OR6P1	Q8NGX9		MRNLSGGHVEEFVLVGFPTTPPLQLLLFVLFFAIYLLTLLENALIVFTIWLAPSLHRPMYFFLGHLSFLELWYINVTIPRLLAAFLTQDGRVSYVGCMTQLYFFIALACTECVLLAVMAYDRYLAICGPLLYPSLMPSSLATRLAAASWGSGFFSSMMKLLFISQLSYCGPNIINHFFCDISPLLNLTCSDKEQAELVDFLLALVMILLPLLAVVSSYTAIIAAILRIPTSRGRHKAFSTCAAHLAVVVIYYSSTLFTYARPRAMYTFNHNKIISVLYTIIVPFFNPAIYCLRNKEVKEAFRKTVMGRCHYPRDVQD	cis-3-hexen-1-ol	5281167	928-96-1	UFLHIIWVXFIJGU-ARJAWSKDSA-N	CC/C=C\CCO	mono	0	primaryScreening	1
homo sapiens	OR6P1	Q8NGX9		MRNLSGGHVEEFVLVGFPTTPPLQLLLFVLFFAIYLLTLLENALIVFTIWLAPSLHRPMYFFLGHLSFLELWYINVTIPRLLAAFLTQDGRVSYVGCMTQLYFFIALACTECVLLAVMAYDRYLAICGPLLYPSLMPSSLATRLAAASWGSGFFSSMMKLLFISQLSYCGPNIINHFFCDISPLLNLTCSDKEQAELVDFLLALVMILLPLLAVVSSYTAIIAAILRIPTSRGRHKAFSTCAAHLAVVVIYYSSTLFTYARPRAMYTFNHNKIISVLYTIIVPFFNPAIYCLRNKEVKEAFRKTVMGRCHYPRDVQD	citral	638011	5392-40-5	WTEVQBCEXWBHNA-JXMROGBWSA-N	CC(=CCC/C(=C/C=O)/C)C	mono	0	primaryScreening	1
homo sapiens	OR6P1	Q8NGX9		MRNLSGGHVEEFVLVGFPTTPPLQLLLFVLFFAIYLLTLLENALIVFTIWLAPSLHRPMYFFLGHLSFLELWYINVTIPRLLAAFLTQDGRVSYVGCMTQLYFFIALACTECVLLAVMAYDRYLAICGPLLYPSLMPSSLATRLAAASWGSGFFSSMMKLLFISQLSYCGPNIINHFFCDISPLLNLTCSDKEQAELVDFLLALVMILLPLLAVVSSYTAIIAAILRIPTSRGRHKAFSTCAAHLAVVVIYYSSTLFTYARPRAMYTFNHNKIISVLYTIIVPFFNPAIYCLRNKEVKEAFRKTVMGRCHYPRDVQD	decyl aldehyde	8175	112-31-2	KSMVZQYAVGTKIV-UHFFFAOYSA-N	CCCCCCCCCC=O	mono	0	primaryScreening	1
homo sapiens	OR6P1	Q8NGX9		MRNLSGGHVEEFVLVGFPTTPPLQLLLFVLFFAIYLLTLLENALIVFTIWLAPSLHRPMYFFLGHLSFLELWYINVTIPRLLAAFLTQDGRVSYVGCMTQLYFFIALACTECVLLAVMAYDRYLAICGPLLYPSLMPSSLATRLAAASWGSGFFSSMMKLLFISQLSYCGPNIINHFFCDISPLLNLTCSDKEQAELVDFLLALVMILLPLLAVVSSYTAIIAAILRIPTSRGRHKAFSTCAAHLAVVVIYYSSTLFTYARPRAMYTFNHNKIISVLYTIIVPFFNPAIYCLRNKEVKEAFRKTVMGRCHYPRDVQD	diacetyl	650	431-03-8	QSJXEFYPDANLFS-UHFFFAOYSA-N	CC(=O)C(=O)C	mono	0	primaryScreening	1
homo sapiens	OR6P1	Q8NGX9		MRNLSGGHVEEFVLVGFPTTPPLQLLLFVLFFAIYLLTLLENALIVFTIWLAPSLHRPMYFFLGHLSFLELWYINVTIPRLLAAFLTQDGRVSYVGCMTQLYFFIALACTECVLLAVMAYDRYLAICGPLLYPSLMPSSLATRLAAASWGSGFFSSMMKLLFISQLSYCGPNIINHFFCDISPLLNLTCSDKEQAELVDFLLALVMILLPLLAVVSSYTAIIAAILRIPTSRGRHKAFSTCAAHLAVVVIYYSSTLFTYARPRAMYTFNHNKIISVLYTIIVPFFNPAIYCLRNKEVKEAFRKTVMGRCHYPRDVQD	diallyl sulfide	11617	592-88-1	UBJVUCKUDDKUJF-UHFFFAOYSA-N	C=CCSCC=C	mono	0	primaryScreening	1
homo sapiens	OR6P1	Q8NGX9		MRNLSGGHVEEFVLVGFPTTPPLQLLLFVLFFAIYLLTLLENALIVFTIWLAPSLHRPMYFFLGHLSFLELWYINVTIPRLLAAFLTQDGRVSYVGCMTQLYFFIALACTECVLLAVMAYDRYLAICGPLLYPSLMPSSLATRLAAASWGSGFFSSMMKLLFISQLSYCGPNIINHFFCDISPLLNLTCSDKEQAELVDFLLALVMILLPLLAVVSSYTAIIAAILRIPTSRGRHKAFSTCAAHLAVVVIYYSSTLFTYARPRAMYTFNHNKIISVLYTIIVPFFNPAIYCLRNKEVKEAFRKTVMGRCHYPRDVQD	diphenyl ether	7583	101-84-8	USIUVYZYUHIAEV-UHFFFAOYSA-N	C1=CC=C(C=C1)OC2=CC=CC=C2	mono	0	primaryScreening	1
homo sapiens	OR6P1	Q8NGX9		MRNLSGGHVEEFVLVGFPTTPPLQLLLFVLFFAIYLLTLLENALIVFTIWLAPSLHRPMYFFLGHLSFLELWYINVTIPRLLAAFLTQDGRVSYVGCMTQLYFFIALACTECVLLAVMAYDRYLAICGPLLYPSLMPSSLATRLAAASWGSGFFSSMMKLLFISQLSYCGPNIINHFFCDISPLLNLTCSDKEQAELVDFLLALVMILLPLLAVVSSYTAIIAAILRIPTSRGRHKAFSTCAAHLAVVVIYYSSTLFTYARPRAMYTFNHNKIISVLYTIIVPFFNPAIYCLRNKEVKEAFRKTVMGRCHYPRDVQD	ethylene brassylate	61014	105-95-3	XRHCAGNSDHCHFJ-UHFFFAOYSA-N	C1CCCCCC(=O)OCCOC(=O)CCCCC1	mono	0	primaryScreening	1
homo sapiens	OR6P1	Q8NGX9		MRNLSGGHVEEFVLVGFPTTPPLQLLLFVLFFAIYLLTLLENALIVFTIWLAPSLHRPMYFFLGHLSFLELWYINVTIPRLLAAFLTQDGRVSYVGCMTQLYFFIALACTECVLLAVMAYDRYLAICGPLLYPSLMPSSLATRLAAASWGSGFFSSMMKLLFISQLSYCGPNIINHFFCDISPLLNLTCSDKEQAELVDFLLALVMILLPLLAVVSSYTAIIAAILRIPTSRGRHKAFSTCAAHLAVVVIYYSSTLFTYARPRAMYTFNHNKIISVLYTIIVPFFNPAIYCLRNKEVKEAFRKTVMGRCHYPRDVQD	eugenol acetate	7136	93-28-7	SCCDQYPEOIRVGX-UHFFFAOYSA-N	CC(=O)OC1=C(C=C(C=C1)CC=C)OC	mono	0	primaryScreening	1
homo sapiens	OR6P1	Q8NGX9		MRNLSGGHVEEFVLVGFPTTPPLQLLLFVLFFAIYLLTLLENALIVFTIWLAPSLHRPMYFFLGHLSFLELWYINVTIPRLLAAFLTQDGRVSYVGCMTQLYFFIALACTECVLLAVMAYDRYLAICGPLLYPSLMPSSLATRLAAASWGSGFFSSMMKLLFISQLSYCGPNIINHFFCDISPLLNLTCSDKEQAELVDFLLALVMILLPLLAVVSSYTAIIAAILRIPTSRGRHKAFSTCAAHLAVVVIYYSSTLFTYARPRAMYTFNHNKIISVLYTIIVPFFNPAIYCLRNKEVKEAFRKTVMGRCHYPRDVQD	eugenol methyl ether	7127	93-15-2	ZYEMGPIYFIJGTP-UHFFFAOYSA-N	COC1=C(C=C(C=C1)CC=C)OC	mono	0	primaryScreening	1
homo sapiens	OR6P1	Q8NGX9		MRNLSGGHVEEFVLVGFPTTPPLQLLLFVLFFAIYLLTLLENALIVFTIWLAPSLHRPMYFFLGHLSFLELWYINVTIPRLLAAFLTQDGRVSYVGCMTQLYFFIALACTECVLLAVMAYDRYLAICGPLLYPSLMPSSLATRLAAASWGSGFFSSMMKLLFISQLSYCGPNIINHFFCDISPLLNLTCSDKEQAELVDFLLALVMILLPLLAVVSSYTAIIAAILRIPTSRGRHKAFSTCAAHLAVVVIYYSSTLFTYARPRAMYTFNHNKIISVLYTIIVPFFNPAIYCLRNKEVKEAFRKTVMGRCHYPRDVQD	(-)-Fenchone	82229	7787-20-4	LHXDLQBQYFFVNW-OIBJUYFYSA-N	C[C@@]12CC[C@@H](C1)C(C2=O)(C)C	mono	0	primaryScreening	1
homo sapiens	OR6P1	Q8NGX9		MRNLSGGHVEEFVLVGFPTTPPLQLLLFVLFFAIYLLTLLENALIVFTIWLAPSLHRPMYFFLGHLSFLELWYINVTIPRLLAAFLTQDGRVSYVGCMTQLYFFIALACTECVLLAVMAYDRYLAICGPLLYPSLMPSSLATRLAAASWGSGFFSSMMKLLFISQLSYCGPNIINHFFCDISPLLNLTCSDKEQAELVDFLLALVMILLPLLAVVSSYTAIIAAILRIPTSRGRHKAFSTCAAHLAVVVIYYSSTLFTYARPRAMYTFNHNKIISVLYTIIVPFFNPAIYCLRNKEVKEAFRKTVMGRCHYPRDVQD	galaxolide	91497	1222-05-5	ONKNPOPIGWHAQC-UHFFFAOYSA-N	CC1COCC2=CC3=C(C=C12)C(C(C3(C)C)C)(C)C	sum of isomers	0	primaryScreening	1
homo sapiens	OR6P1	Q8NGX9		MRNLSGGHVEEFVLVGFPTTPPLQLLLFVLFFAIYLLTLLENALIVFTIWLAPSLHRPMYFFLGHLSFLELWYINVTIPRLLAAFLTQDGRVSYVGCMTQLYFFIALACTECVLLAVMAYDRYLAICGPLLYPSLMPSSLATRLAAASWGSGFFSSMMKLLFISQLSYCGPNIINHFFCDISPLLNLTCSDKEQAELVDFLLALVMILLPLLAVVSSYTAIIAAILRIPTSRGRHKAFSTCAAHLAVVVIYYSSTLFTYARPRAMYTFNHNKIISVLYTIIVPFFNPAIYCLRNKEVKEAFRKTVMGRCHYPRDVQD	androstadienone	92979	4075-07-04	HNDHDMOSWUAEAW-VMXHOPILSA-N	C[C@]12CC[C@H]3[C@H]([C@@H]1CC=C2)CCC4=CC(=O)CC[C@]34C	mono	0	primaryScreening	1
homo sapiens	OR6P1	Q8NGX9		MRNLSGGHVEEFVLVGFPTTPPLQLLLFVLFFAIYLLTLLENALIVFTIWLAPSLHRPMYFFLGHLSFLELWYINVTIPRLLAAFLTQDGRVSYVGCMTQLYFFIALACTECVLLAVMAYDRYLAICGPLLYPSLMPSSLATRLAAASWGSGFFSSMMKLLFISQLSYCGPNIINHFFCDISPLLNLTCSDKEQAELVDFLLALVMILLPLLAVVSSYTAIIAAILRIPTSRGRHKAFSTCAAHLAVVVIYYSSTLFTYARPRAMYTFNHNKIISVLYTIIVPFFNPAIYCLRNKEVKEAFRKTVMGRCHYPRDVQD	geranyl acetate	1549026	105-87-3	HIGQPQRQIQDZMP-DHZHZOJOSA-N	CC(=CCC/C(=C/COC(=O)C)/C)C	mono	0	primaryScreening	1
homo sapiens	OR6P1	Q8NGX9		MRNLSGGHVEEFVLVGFPTTPPLQLLLFVLFFAIYLLTLLENALIVFTIWLAPSLHRPMYFFLGHLSFLELWYINVTIPRLLAAFLTQDGRVSYVGCMTQLYFFIALACTECVLLAVMAYDRYLAICGPLLYPSLMPSSLATRLAAASWGSGFFSSMMKLLFISQLSYCGPNIINHFFCDISPLLNLTCSDKEQAELVDFLLALVMILLPLLAVVSSYTAIIAAILRIPTSRGRHKAFSTCAAHLAVVVIYYSSTLFTYARPRAMYTFNHNKIISVLYTIIVPFFNPAIYCLRNKEVKEAFRKTVMGRCHYPRDVQD	guaiacol	460	1990-05-01	LHGVFZTZFXWLCP-UHFFFAOYSA-N	COC1=CC=CC=C1O	mono	0	primaryScreening	1
homo sapiens	OR6P1	Q8NGX9		MRNLSGGHVEEFVLVGFPTTPPLQLLLFVLFFAIYLLTLLENALIVFTIWLAPSLHRPMYFFLGHLSFLELWYINVTIPRLLAAFLTQDGRVSYVGCMTQLYFFIALACTECVLLAVMAYDRYLAICGPLLYPSLMPSSLATRLAAASWGSGFFSSMMKLLFISQLSYCGPNIINHFFCDISPLLNLTCSDKEQAELVDFLLALVMILLPLLAVVSSYTAIIAAILRIPTSRGRHKAFSTCAAHLAVVVIYYSSTLFTYARPRAMYTFNHNKIISVLYTIIVPFFNPAIYCLRNKEVKEAFRKTVMGRCHYPRDVQD	heptyl acetate	8159	112-06-1	ZCZSIDMEHXZRLG-UHFFFAOYSA-N	CCCCCCCOC(=O)C	mono	0	primaryScreening	1
homo sapiens	OR6P1	Q8NGX9		MRNLSGGHVEEFVLVGFPTTPPLQLLLFVLFFAIYLLTLLENALIVFTIWLAPSLHRPMYFFLGHLSFLELWYINVTIPRLLAAFLTQDGRVSYVGCMTQLYFFIALACTECVLLAVMAYDRYLAICGPLLYPSLMPSSLATRLAAASWGSGFFSSMMKLLFISQLSYCGPNIINHFFCDISPLLNLTCSDKEQAELVDFLLALVMILLPLLAVVSSYTAIIAAILRIPTSRGRHKAFSTCAAHLAVVVIYYSSTLFTYARPRAMYTFNHNKIISVLYTIIVPFFNPAIYCLRNKEVKEAFRKTVMGRCHYPRDVQD	hexyl butyrate	17525	2639-63-6	XAPCMTMQBXLDBB-UHFFFAOYSA-N	CCCCCCOC(=O)CCC	mono	0	primaryScreening	1
homo sapiens	OR6P1	Q8NGX9		MRNLSGGHVEEFVLVGFPTTPPLQLLLFVLFFAIYLLTLLENALIVFTIWLAPSLHRPMYFFLGHLSFLELWYINVTIPRLLAAFLTQDGRVSYVGCMTQLYFFIALACTECVLLAVMAYDRYLAICGPLLYPSLMPSSLATRLAAASWGSGFFSSMMKLLFISQLSYCGPNIINHFFCDISPLLNLTCSDKEQAELVDFLLALVMILLPLLAVVSSYTAIIAAILRIPTSRGRHKAFSTCAAHLAVVVIYYSSTLFTYARPRAMYTFNHNKIISVLYTIIVPFFNPAIYCLRNKEVKEAFRKTVMGRCHYPRDVQD	isobornyl acetate	247573	125-12-2	KGEKLUUHTZCSIP-JFGNBEQYSA-N	CC(=O)O[C@H]1C[C@H]2CC[C@]1(C2(C)C)C	mono	0	primaryScreening	1
homo sapiens	OR6P1	Q8NGX9		MRNLSGGHVEEFVLVGFPTTPPLQLLLFVLFFAIYLLTLLENALIVFTIWLAPSLHRPMYFFLGHLSFLELWYINVTIPRLLAAFLTQDGRVSYVGCMTQLYFFIALACTECVLLAVMAYDRYLAICGPLLYPSLMPSSLATRLAAASWGSGFFSSMMKLLFISQLSYCGPNIINHFFCDISPLLNLTCSDKEQAELVDFLLALVMILLPLLAVVSSYTAIIAAILRIPTSRGRHKAFSTCAAHLAVVVIYYSSTLFTYARPRAMYTFNHNKIISVLYTIIVPFFNPAIYCLRNKEVKEAFRKTVMGRCHYPRDVQD	isobutyraldehyde	6561	78-84-2	AMIMRNSIRUDHCM-UHFFFAOYSA-N	CC(C)C=O	mono	0	primaryScreening	1
homo sapiens	OR6P1	Q8NGX9		MRNLSGGHVEEFVLVGFPTTPPLQLLLFVLFFAIYLLTLLENALIVFTIWLAPSLHRPMYFFLGHLSFLELWYINVTIPRLLAAFLTQDGRVSYVGCMTQLYFFIALACTECVLLAVMAYDRYLAICGPLLYPSLMPSSLATRLAAASWGSGFFSSMMKLLFISQLSYCGPNIINHFFCDISPLLNLTCSDKEQAELVDFLLALVMILLPLLAVVSSYTAIIAAILRIPTSRGRHKAFSTCAAHLAVVVIYYSSTLFTYARPRAMYTFNHNKIISVLYTIIVPFFNPAIYCLRNKEVKEAFRKTVMGRCHYPRDVQD	isobutyric acid	6590	79-31-2	KQNPFQTWMSNSAP-UHFFFAOYSA-N	CC(C)C(=O)O	mono	0	primaryScreening	1
homo sapiens	OR6P1	Q8NGX9		MRNLSGGHVEEFVLVGFPTTPPLQLLLFVLFFAIYLLTLLENALIVFTIWLAPSLHRPMYFFLGHLSFLELWYINVTIPRLLAAFLTQDGRVSYVGCMTQLYFFIALACTECVLLAVMAYDRYLAICGPLLYPSLMPSSLATRLAAASWGSGFFSSMMKLLFISQLSYCGPNIINHFFCDISPLLNLTCSDKEQAELVDFLLALVMILLPLLAVVSSYTAIIAAILRIPTSRGRHKAFSTCAAHLAVVVIYYSSTLFTYARPRAMYTFNHNKIISVLYTIIVPFFNPAIYCLRNKEVKEAFRKTVMGRCHYPRDVQD	isoeugenol	853433	97-54-1	BJIOGJUNALELMI-ONEGZZNKSA-N	C/C=C/C1=CC(=C(C=C1)O)OC	mono	0	primaryScreening	1
homo sapiens	OR6P1	Q8NGX9		MRNLSGGHVEEFVLVGFPTTPPLQLLLFVLFFAIYLLTLLENALIVFTIWLAPSLHRPMYFFLGHLSFLELWYINVTIPRLLAAFLTQDGRVSYVGCMTQLYFFIALACTECVLLAVMAYDRYLAICGPLLYPSLMPSSLATRLAAASWGSGFFSSMMKLLFISQLSYCGPNIINHFFCDISPLLNLTCSDKEQAELVDFLLALVMILLPLLAVVSSYTAIIAAILRIPTSRGRHKAFSTCAAHLAVVVIYYSSTLFTYARPRAMYTFNHNKIISVLYTIIVPFFNPAIYCLRNKEVKEAFRKTVMGRCHYPRDVQD	isovaleric acid	10430	503-74-2	GWYFCOCPABKNJV-UHFFFAOYSA-N	CC(C)CC(=O)O	mono	0	primaryScreening	1
homo sapiens	OR6P1	Q8NGX9		MRNLSGGHVEEFVLVGFPTTPPLQLLLFVLFFAIYLLTLLENALIVFTIWLAPSLHRPMYFFLGHLSFLELWYINVTIPRLLAAFLTQDGRVSYVGCMTQLYFFIALACTECVLLAVMAYDRYLAICGPLLYPSLMPSSLATRLAAASWGSGFFSSMMKLLFISQLSYCGPNIINHFFCDISPLLNLTCSDKEQAELVDFLLALVMILLPLLAVVSSYTAIIAAILRIPTSRGRHKAFSTCAAHLAVVVIYYSSTLFTYARPRAMYTFNHNKIISVLYTIIVPFFNPAIYCLRNKEVKEAFRKTVMGRCHYPRDVQD	linalool	6549	78-70-6	CDOSHBSSFJOMGT-UHFFFAOYSA-N	CC(=CCCC(C)(C=C)O)C	sum of isomers	0	primaryScreening	1
homo sapiens	OR6P1	Q8NGX9		MRNLSGGHVEEFVLVGFPTTPPLQLLLFVLFFAIYLLTLLENALIVFTIWLAPSLHRPMYFFLGHLSFLELWYINVTIPRLLAAFLTQDGRVSYVGCMTQLYFFIALACTECVLLAVMAYDRYLAICGPLLYPSLMPSSLATRLAAASWGSGFFSSMMKLLFISQLSYCGPNIINHFFCDISPLLNLTCSDKEQAELVDFLLALVMILLPLLAVVSSYTAIIAAILRIPTSRGRHKAFSTCAAHLAVVVIYYSSTLFTYARPRAMYTFNHNKIISVLYTIIVPFFNPAIYCLRNKEVKEAFRKTVMGRCHYPRDVQD	methanethiol	878	74-93-1	LSDPWZHWYPCBBB-UHFFFAOYSA-N	CS	mono	0	primaryScreening	1
homo sapiens	OR6P1	Q8NGX9		MRNLSGGHVEEFVLVGFPTTPPLQLLLFVLFFAIYLLTLLENALIVFTIWLAPSLHRPMYFFLGHLSFLELWYINVTIPRLLAAFLTQDGRVSYVGCMTQLYFFIALACTECVLLAVMAYDRYLAICGPLLYPSLMPSSLATRLAAASWGSGFFSSMMKLLFISQLSYCGPNIINHFFCDISPLLNLTCSDKEQAELVDFLLALVMILLPLLAVVSSYTAIIAAILRIPTSRGRHKAFSTCAAHLAVVVIYYSSTLFTYARPRAMYTFNHNKIISVLYTIIVPFFNPAIYCLRNKEVKEAFRKTVMGRCHYPRDVQD	methyl salicylate	4133	119-36-8	OSWPMRLSEDHDFF-UHFFFAOYSA-N	COC(=O)C1=CC=CC=C1O	mono	0	primaryScreening	1
homo sapiens	OR6P1	Q8NGX9		MRNLSGGHVEEFVLVGFPTTPPLQLLLFVLFFAIYLLTLLENALIVFTIWLAPSLHRPMYFFLGHLSFLELWYINVTIPRLLAAFLTQDGRVSYVGCMTQLYFFIALACTECVLLAVMAYDRYLAICGPLLYPSLMPSSLATRLAAASWGSGFFSSMMKLLFISQLSYCGPNIINHFFCDISPLLNLTCSDKEQAELVDFLLALVMILLPLLAVVSSYTAIIAAILRIPTSRGRHKAFSTCAAHLAVVVIYYSSTLFTYARPRAMYTFNHNKIISVLYTIIVPFFNPAIYCLRNKEVKEAFRKTVMGRCHYPRDVQD	octyl acetate	8164	112-14-1	YLYBTZIQSIBWLI-UHFFFAOYSA-N	CCCCCCCCOC(=O)C	mono	0	primaryScreening	1
homo sapiens	OR6P1	Q8NGX9		MRNLSGGHVEEFVLVGFPTTPPLQLLLFVLFFAIYLLTLLENALIVFTIWLAPSLHRPMYFFLGHLSFLELWYINVTIPRLLAAFLTQDGRVSYVGCMTQLYFFIALACTECVLLAVMAYDRYLAICGPLLYPSLMPSSLATRLAAASWGSGFFSSMMKLLFISQLSYCGPNIINHFFCDISPLLNLTCSDKEQAELVDFLLALVMILLPLLAVVSSYTAIIAAILRIPTSRGRHKAFSTCAAHLAVVVIYYSSTLFTYARPRAMYTFNHNKIISVLYTIIVPFFNPAIYCLRNKEVKEAFRKTVMGRCHYPRDVQD	octyl aldehyde	454	124-13-0	NUJGJRNETVAIRJ-UHFFFAOYSA-N	CCCCCCCC=O	mono	0	primaryScreening	1
homo sapiens	OR6P1	Q8NGX9		MRNLSGGHVEEFVLVGFPTTPPLQLLLFVLFFAIYLLTLLENALIVFTIWLAPSLHRPMYFFLGHLSFLELWYINVTIPRLLAAFLTQDGRVSYVGCMTQLYFFIALACTECVLLAVMAYDRYLAICGPLLYPSLMPSSLATRLAAASWGSGFFSSMMKLLFISQLSYCGPNIINHFFCDISPLLNLTCSDKEQAELVDFLLALVMILLPLLAVVSSYTAIIAAILRIPTSRGRHKAFSTCAAHLAVVVIYYSSTLFTYARPRAMYTFNHNKIISVLYTIIVPFFNPAIYCLRNKEVKEAFRKTVMGRCHYPRDVQD	pentadecalactone	235414	106-02-5	FKUPPRZPSYCDRS-UHFFFAOYSA-N	C1CCCCCCCOC(=O)CCCCCC1	mono	0	primaryScreening	1
homo sapiens	OR6P1	Q8NGX9		MRNLSGGHVEEFVLVGFPTTPPLQLLLFVLFFAIYLLTLLENALIVFTIWLAPSLHRPMYFFLGHLSFLELWYINVTIPRLLAAFLTQDGRVSYVGCMTQLYFFIALACTECVLLAVMAYDRYLAICGPLLYPSLMPSSLATRLAAASWGSGFFSSMMKLLFISQLSYCGPNIINHFFCDISPLLNLTCSDKEQAELVDFLLALVMILLPLLAVVSSYTAIIAAILRIPTSRGRHKAFSTCAAHLAVVVIYYSSTLFTYARPRAMYTFNHNKIISVLYTIIVPFFNPAIYCLRNKEVKEAFRKTVMGRCHYPRDVQD	pyrazine	9261	290-37-9	KYQCOXFCLRTKLS-UHFFFAOYSA-N	C1=CN=CC=N1	mono	0	primaryScreening	1
homo sapiens	OR6P1	Q8NGX9		MRNLSGGHVEEFVLVGFPTTPPLQLLLFVLFFAIYLLTLLENALIVFTIWLAPSLHRPMYFFLGHLSFLELWYINVTIPRLLAAFLTQDGRVSYVGCMTQLYFFIALACTECVLLAVMAYDRYLAICGPLLYPSLMPSSLATRLAAASWGSGFFSSMMKLLFISQLSYCGPNIINHFFCDISPLLNLTCSDKEQAELVDFLLALVMILLPLLAVVSSYTAIIAAILRIPTSRGRHKAFSTCAAHLAVVVIYYSSTLFTYARPRAMYTFNHNKIISVLYTIIVPFFNPAIYCLRNKEVKEAFRKTVMGRCHYPRDVQD	terpineol	17100	98-55-5	WUOACPNHFRMFPN-UHFFFAOYSA-N	CC1=CCC(CC1)C(C)(C)O	sum of isomers	0	primaryScreening	1
homo sapiens	OR6P1	Q8NGX9		MRNLSGGHVEEFVLVGFPTTPPLQLLLFVLFFAIYLLTLLENALIVFTIWLAPSLHRPMYFFLGHLSFLELWYINVTIPRLLAAFLTQDGRVSYVGCMTQLYFFIALACTECVLLAVMAYDRYLAICGPLLYPSLMPSSLATRLAAASWGSGFFSSMMKLLFISQLSYCGPNIINHFFCDISPLLNLTCSDKEQAELVDFLLALVMILLPLLAVVSSYTAIIAAILRIPTSRGRHKAFSTCAAHLAVVVIYYSSTLFTYARPRAMYTFNHNKIISVLYTIIVPFFNPAIYCLRNKEVKEAFRKTVMGRCHYPRDVQD	terpinyl acetate	111037	80-26-2	IGODOXYLBBXFDW-UHFFFAOYSA-N	CC1=CCC(CC1)C(C)(C)OC(=O)C	sum of isomers	0	primaryScreening	1
homo sapiens	OR6P1	Q8NGX9		MRNLSGGHVEEFVLVGFPTTPPLQLLLFVLFFAIYLLTLLENALIVFTIWLAPSLHRPMYFFLGHLSFLELWYINVTIPRLLAAFLTQDGRVSYVGCMTQLYFFIALACTECVLLAVMAYDRYLAICGPLLYPSLMPSSLATRLAAASWGSGFFSSMMKLLFISQLSYCGPNIINHFFCDISPLLNLTCSDKEQAELVDFLLALVMILLPLLAVVSSYTAIIAAILRIPTSRGRHKAFSTCAAHLAVVVIYYSSTLFTYARPRAMYTFNHNKIISVLYTIIVPFFNPAIYCLRNKEVKEAFRKTVMGRCHYPRDVQD	undecanal	8186	112-44-7	KMPQYAYAQWNLME-UHFFFAOYSA-N	CCCCCCCCCCC=O	mono	0	primaryScreening	1
homo sapiens	OR6P1	Q8NGX9		MRNLSGGHVEEFVLVGFPTTPPLQLLLFVLFFAIYLLTLLENALIVFTIWLAPSLHRPMYFFLGHLSFLELWYINVTIPRLLAAFLTQDGRVSYVGCMTQLYFFIALACTECVLLAVMAYDRYLAICGPLLYPSLMPSSLATRLAAASWGSGFFSSMMKLLFISQLSYCGPNIINHFFCDISPLLNLTCSDKEQAELVDFLLALVMILLPLLAVVSSYTAIIAAILRIPTSRGRHKAFSTCAAHLAVVVIYYSSTLFTYARPRAMYTFNHNKIISVLYTIIVPFFNPAIYCLRNKEVKEAFRKTVMGRCHYPRDVQD	vanillin	1183	121-33-5	MWOOGOJBHIARFG-UHFFFAOYSA-N	COC1=C(C=CC(=C1)C=O)O	mono	0	primaryScreening	1
homo sapiens	OR6P1	Q8NGX9		MRNLSGGHVEEFVLVGFPTTPPLQLLLFVLFFAIYLLTLLENALIVFTIWLAPSLHRPMYFFLGHLSFLELWYINVTIPRLLAAFLTQDGRVSYVGCMTQLYFFIALACTECVLLAVMAYDRYLAICGPLLYPSLMPSSLATRLAAASWGSGFFSSMMKLLFISQLSYCGPNIINHFFCDISPLLNLTCSDKEQAELVDFLLALVMILLPLLAVVSSYTAIIAAILRIPTSRGRHKAFSTCAAHLAVVVIYYSSTLFTYARPRAMYTFNHNKIISVLYTIIVPFFNPAIYCLRNKEVKEAFRKTVMGRCHYPRDVQD	methyl benzoate	7150	93-58-3	QPJVMBTYPHYUOC-UHFFFAOYSA-N	COC(=O)C1=CC=CC=C1	mono	1	primaryScreening	1
homo sapiens	OR6P1	Q8NGX9		MRNLSGGHVEEFVLVGFPTTPPLQLLLFVLFFAIYLLTLLENALIVFTIWLAPSLHRPMYFFLGHLSFLELWYINVTIPRLLAAFLTQDGRVSYVGCMTQLYFFIALACTECVLLAVMAYDRYLAICGPLLYPSLMPSSLATRLAAASWGSGFFSSMMKLLFISQLSYCGPNIINHFFCDISPLLNLTCSDKEQAELVDFLLALVMILLPLLAVVSSYTAIIAAILRIPTSRGRHKAFSTCAAHLAVVVIYYSSTLFTYARPRAMYTFNHNKIISVLYTIIVPFFNPAIYCLRNKEVKEAFRKTVMGRCHYPRDVQD	2,4-DNT	8461	121-14-2	RMBFBMJGBANMMK-UHFFFAOYSA-N	CC1=C(C=C(C=C1)[N+](=O)[O-])[N+](=O)[O-]	mono	1	primaryScreening	1
homo sapiens	OR13G1	Q8NGZ3	I132V	MNHSVVTEFIILGLTKKPELQGIIFLFFLIVYLVAFLGNMLIIIAKIYNNTLHTPMYVFLLTLAVVDIICTTSIIPKMLGTMLTSENTISYAGCMSQLFLFTWSLGAEMVLFTTMAYDRYVAICFPLHYSTVMNHHMCVALLSMVMAIAVTNSWVHTALIMRLTFCGPNTIDHFFCEIPPLLALSCSPVRINEVMVYVADITLAIGDFILTCISYGFIIVAILRIRTVEGKRKAFSTCSSHLTVVTLYYSPVIYTYIRPASSYTFERDKVVAALYTLVTPTLNPMVYSFQNREMQAGIRKVFAFLKH	n-amyl acetate	12348	628-63-7	PGMYKACGEOXYJE-UHFFFAOYSA-N	CCCCCOC(=O)C	mono	0	primaryScreening	1
homo sapiens	OR13G1	Q8NGZ3	I132V	MNHSVVTEFIILGLTKKPELQGIIFLFFLIVYLVAFLGNMLIIIAKIYNNTLHTPMYVFLLTLAVVDIICTTSIIPKMLGTMLTSENTISYAGCMSQLFLFTWSLGAEMVLFTTMAYDRYVAICFPLHYSTVMNHHMCVALLSMVMAIAVTNSWVHTALIMRLTFCGPNTIDHFFCEIPPLLALSCSPVRINEVMVYVADITLAIGDFILTCISYGFIIVAILRIRTVEGKRKAFSTCSSHLTVVTLYYSPVIYTYIRPASSYTFERDKVVAALYTLVTPTLNPMVYSFQNREMQAGIRKVFAFLKH	Cyclohexanone	7967	108-94-1	JHIVVAPYMSGYDF-UHFFFAOYSA-N	C1CCC(=O)CC1	mono	0	primaryScreening	1
homo sapiens	OR13G1	Q8NGZ3	I132V	MNHSVVTEFIILGLTKKPELQGIIFLFFLIVYLVAFLGNMLIIIAKIYNNTLHTPMYVFLLTLAVVDIICTTSIIPKMLGTMLTSENTISYAGCMSQLFLFTWSLGAEMVLFTTMAYDRYVAICFPLHYSTVMNHHMCVALLSMVMAIAVTNSWVHTALIMRLTFCGPNTIDHFFCEIPPLLALSCSPVRINEVMVYVADITLAIGDFILTCISYGFIIVAILRIRTVEGKRKAFSTCSSHLTVVTLYYSPVIYTYIRPASSYTFERDKVVAALYTLVTPTLNPMVYSFQNREMQAGIRKVFAFLKH	2-heptanone	8051	110-43-0	CATSNJVOTSVZJV-UHFFFAOYSA-N	CCCCCC(=O)C	mono	0	primaryScreening	1
homo sapiens	OR13G1	Q8NGZ3	I132V	MNHSVVTEFIILGLTKKPELQGIIFLFFLIVYLVAFLGNMLIIIAKIYNNTLHTPMYVFLLTLAVVDIICTTSIIPKMLGTMLTSENTISYAGCMSQLFLFTWSLGAEMVLFTTMAYDRYVAICFPLHYSTVMNHHMCVALLSMVMAIAVTNSWVHTALIMRLTFCGPNTIDHFFCEIPPLLALSCSPVRINEVMVYVADITLAIGDFILTCISYGFIIVAILRIRTVEGKRKAFSTCSSHLTVVTLYYSPVIYTYIRPASSYTFERDKVVAALYTLVTPTLNPMVYSFQNREMQAGIRKVFAFLKH	acetophenone	7410	98-86-2	KWOLFJPFCHCOCG-UHFFFAOYSA-N	CC(=O)C1=CC=CC=C1	mono	0	primaryScreening	1
homo sapiens	OR13G1	Q8NGZ3	I132V	MNHSVVTEFIILGLTKKPELQGIIFLFFLIVYLVAFLGNMLIIIAKIYNNTLHTPMYVFLLTLAVVDIICTTSIIPKMLGTMLTSENTISYAGCMSQLFLFTWSLGAEMVLFTTMAYDRYVAICFPLHYSTVMNHHMCVALLSMVMAIAVTNSWVHTALIMRLTFCGPNTIDHFFCEIPPLLALSCSPVRINEVMVYVADITLAIGDFILTCISYGFIIVAILRIRTVEGKRKAFSTCSSHLTVVTLYYSPVIYTYIRPASSYTFERDKVVAALYTLVTPTLNPMVYSFQNREMQAGIRKVFAFLKH	2,4,5-trimethyl-2,5-dihydro-1,3-thiazole	181287	60633-24-1	AIVVNNYXOSPRCW-UHFFFAOYSA-N	CC1C(=NC(S1)C)C	sum of isomers	0	primaryScreening	1
homo sapiens	OR13G1	Q8NGZ3	I132V	MNHSVVTEFIILGLTKKPELQGIIFLFFLIVYLVAFLGNMLIIIAKIYNNTLHTPMYVFLLTLAVVDIICTTSIIPKMLGTMLTSENTISYAGCMSQLFLFTWSLGAEMVLFTTMAYDRYVAICFPLHYSTVMNHHMCVALLSMVMAIAVTNSWVHTALIMRLTFCGPNTIDHFFCEIPPLLALSCSPVRINEVMVYVADITLAIGDFILTCISYGFIIVAILRIRTVEGKRKAFSTCSSHLTVVTLYYSPVIYTYIRPASSYTFERDKVVAALYTLVTPTLNPMVYSFQNREMQAGIRKVFAFLKH	(-)-menthol	16666	2216-51-5	NOOLISFMXDJSKH-KXUCPTDWSA-N	C[C@@H]1CC[C@H]([C@@H](C1)O)C(C)C	mono	0	primaryScreening	1
homo sapiens	OR13G1	Q8NGZ3	I132V	MNHSVVTEFIILGLTKKPELQGIIFLFFLIVYLVAFLGNMLIIIAKIYNNTLHTPMYVFLLTLAVVDIICTTSIIPKMLGTMLTSENTISYAGCMSQLFLFTWSLGAEMVLFTTMAYDRYVAICFPLHYSTVMNHHMCVALLSMVMAIAVTNSWVHTALIMRLTFCGPNTIDHFFCEIPPLLALSCSPVRINEVMVYVADITLAIGDFILTCISYGFIIVAILRIRTVEGKRKAFSTCSSHLTVVTLYYSPVIYTYIRPASSYTFERDKVVAALYTLVTPTLNPMVYSFQNREMQAGIRKVFAFLKH	(+)-menthol	165675	15356-60-2	NOOLISFMXDJSKH-AEJSXWLSSA-N	C[C@H]1CC[C@@H]([C@H](C1)O)C(C)C	mono	0	primaryScreening	1
homo sapiens	OR13G1	Q8NGZ3	I132V	MNHSVVTEFIILGLTKKPELQGIIFLFFLIVYLVAFLGNMLIIIAKIYNNTLHTPMYVFLLTLAVVDIICTTSIIPKMLGTMLTSENTISYAGCMSQLFLFTWSLGAEMVLFTTMAYDRYVAICFPLHYSTVMNHHMCVALLSMVMAIAVTNSWVHTALIMRLTFCGPNTIDHFFCEIPPLLALSCSPVRINEVMVYVADITLAIGDFILTCISYGFIIVAILRIRTVEGKRKAFSTCSSHLTVVTLYYSPVIYTYIRPASSYTFERDKVVAALYTLVTPTLNPMVYSFQNREMQAGIRKVFAFLKH	1-butanol	263	71-36-3	LRHPLDYGYMQRHN-UHFFFAOYSA-N	CCCCO	mono	0	primaryScreening	1
homo sapiens	OR13G1	Q8NGZ3	I132V	MNHSVVTEFIILGLTKKPELQGIIFLFFLIVYLVAFLGNMLIIIAKIYNNTLHTPMYVFLLTLAVVDIICTTSIIPKMLGTMLTSENTISYAGCMSQLFLFTWSLGAEMVLFTTMAYDRYVAICFPLHYSTVMNHHMCVALLSMVMAIAVTNSWVHTALIMRLTFCGPNTIDHFFCEIPPLLALSCSPVRINEVMVYVADITLAIGDFILTCISYGFIIVAILRIRTVEGKRKAFSTCSSHLTVVTLYYSPVIYTYIRPASSYTFERDKVVAALYTLVTPTLNPMVYSFQNREMQAGIRKVFAFLKH	2-butanone	6569	78-93-3	ZWEHNKRNPOVVGH-UHFFFAOYSA-N	CCC(=O)C	mono	0	primaryScreening	1
homo sapiens	OR13G1	Q8NGZ3	I132V	MNHSVVTEFIILGLTKKPELQGIIFLFFLIVYLVAFLGNMLIIIAKIYNNTLHTPMYVFLLTLAVVDIICTTSIIPKMLGTMLTSENTISYAGCMSQLFLFTWSLGAEMVLFTTMAYDRYVAICFPLHYSTVMNHHMCVALLSMVMAIAVTNSWVHTALIMRLTFCGPNTIDHFFCEIPPLLALSCSPVRINEVMVYVADITLAIGDFILTCISYGFIIVAILRIRTVEGKRKAFSTCSSHLTVVTLYYSPVIYTYIRPASSYTFERDKVVAALYTLVTPTLNPMVYSFQNREMQAGIRKVFAFLKH	2-decenal	5283345	3913-71-1	MMFCJPPRCYDLLZ-CMDGGOBGSA-N	CCCCCCC/C=C/C=O	mono	1	primaryScreening	1
homo sapiens	OR13G1	Q8NGZ3	I132V	MNHSVVTEFIILGLTKKPELQGIIFLFFLIVYLVAFLGNMLIIIAKIYNNTLHTPMYVFLLTLAVVDIICTTSIIPKMLGTMLTSENTISYAGCMSQLFLFTWSLGAEMVLFTTMAYDRYVAICFPLHYSTVMNHHMCVALLSMVMAIAVTNSWVHTALIMRLTFCGPNTIDHFFCEIPPLLALSCSPVRINEVMVYVADITLAIGDFILTCISYGFIIVAILRIRTVEGKRKAFSTCSSHLTVVTLYYSPVIYTYIRPASSYTFERDKVVAALYTLVTPTLNPMVYSFQNREMQAGIRKVFAFLKH	2-ethylfenchol	106997	18368-91-7	KIPCKEJKGCXRGA-UHFFFAOYSA-N	CCC1(C(C2CCC1(C2)C)(C)C)O	sum of isomers	0	primaryScreening	1
homo sapiens	OR13G1	Q8NGZ3	I132V	MNHSVVTEFIILGLTKKPELQGIIFLFFLIVYLVAFLGNMLIIIAKIYNNTLHTPMYVFLLTLAVVDIICTTSIIPKMLGTMLTSENTISYAGCMSQLFLFTWSLGAEMVLFTTMAYDRYVAICFPLHYSTVMNHHMCVALLSMVMAIAVTNSWVHTALIMRLTFCGPNTIDHFFCEIPPLLALSCSPVRINEVMVYVADITLAIGDFILTCISYGFIIVAILRIRTVEGKRKAFSTCSSHLTVVTLYYSPVIYTYIRPASSYTFERDKVVAALYTLVTPTLNPMVYSFQNREMQAGIRKVFAFLKH	2-methoxy-4-methylphenol	7144	93-51-6	PETRWTHZSKVLRE-UHFFFAOYSA-N	CC1=CC(=C(C=C1)O)OC	mono	0	primaryScreening	1
homo sapiens	OR13G1	Q8NGZ3	I132V	MNHSVVTEFIILGLTKKPELQGIIFLFFLIVYLVAFLGNMLIIIAKIYNNTLHTPMYVFLLTLAVVDIICTTSIIPKMLGTMLTSENTISYAGCMSQLFLFTWSLGAEMVLFTTMAYDRYVAICFPLHYSTVMNHHMCVALLSMVMAIAVTNSWVHTALIMRLTFCGPNTIDHFFCEIPPLLALSCSPVRINEVMVYVADITLAIGDFILTCISYGFIIVAILRIRTVEGKRKAFSTCSSHLTVVTLYYSPVIYTYIRPASSYTFERDKVVAALYTLVTPTLNPMVYSFQNREMQAGIRKVFAFLKH	4-methylvaleric acid	12587	646-07-1	FGKJLKRYENPLQH-UHFFFAOYSA-N	CC(C)CCC(=O)O	mono	0	primaryScreening	1
homo sapiens	OR13G1	Q8NGZ3	I132V	MNHSVVTEFIILGLTKKPELQGIIFLFFLIVYLVAFLGNMLIIIAKIYNNTLHTPMYVFLLTLAVVDIICTTSIIPKMLGTMLTSENTISYAGCMSQLFLFTWSLGAEMVLFTTMAYDRYVAICFPLHYSTVMNHHMCVALLSMVMAIAVTNSWVHTALIMRLTFCGPNTIDHFFCEIPPLLALSCSPVRINEVMVYVADITLAIGDFILTCISYGFIIVAILRIRTVEGKRKAFSTCSSHLTVVTLYYSPVIYTYIRPASSYTFERDKVVAALYTLVTPTLNPMVYSFQNREMQAGIRKVFAFLKH	androstenone	6852393	18339-16-7	HFVMLYAGWXSTQI-QYXZOKGRSA-N	C[C@]12CC[C@H]3[C@H]([C@@H]1CC=C2)CC[C@@H]4[C@@]3(CCC(=O)C4)C	mono	0	primaryScreening	1
homo sapiens	OR13G1	Q8NGZ3	I132V	MNHSVVTEFIILGLTKKPELQGIIFLFFLIVYLVAFLGNMLIIIAKIYNNTLHTPMYVFLLTLAVVDIICTTSIIPKMLGTMLTSENTISYAGCMSQLFLFTWSLGAEMVLFTTMAYDRYVAICFPLHYSTVMNHHMCVALLSMVMAIAVTNSWVHTALIMRLTFCGPNTIDHFFCEIPPLLALSCSPVRINEVMVYVADITLAIGDFILTCISYGFIIVAILRIRTVEGKRKAFSTCSSHLTVVTLYYSPVIYTYIRPASSYTFERDKVVAALYTLVTPTLNPMVYSFQNREMQAGIRKVFAFLKH	bourgeonal	64832	18127-01-0	FZJUFJKVIYFBSY-UHFFFAOYSA-N	CC(C)(C)C1=CC=C(C=C1)CCC=O	mono	0	primaryScreening	1
homo sapiens	OR13G1	Q8NGZ3	I132V	MNHSVVTEFIILGLTKKPELQGIIFLFFLIVYLVAFLGNMLIIIAKIYNNTLHTPMYVFLLTLAVVDIICTTSIIPKMLGTMLTSENTISYAGCMSQLFLFTWSLGAEMVLFTTMAYDRYVAICFPLHYSTVMNHHMCVALLSMVMAIAVTNSWVHTALIMRLTFCGPNTIDHFFCEIPPLLALSCSPVRINEVMVYVADITLAIGDFILTCISYGFIIVAILRIRTVEGKRKAFSTCSSHLTVVTLYYSPVIYTYIRPASSYTFERDKVVAALYTLVTPTLNPMVYSFQNREMQAGIRKVFAFLKH	butyl acetate	31272	123-86-4	DKPFZGUDAPQIHT-UHFFFAOYSA-N	CCCCOC(=O)C	mono	0	primaryScreening	1
homo sapiens	OR13G1	Q8NGZ3	I132V	MNHSVVTEFIILGLTKKPELQGIIFLFFLIVYLVAFLGNMLIIIAKIYNNTLHTPMYVFLLTLAVVDIICTTSIIPKMLGTMLTSENTISYAGCMSQLFLFTWSLGAEMVLFTTMAYDRYVAICFPLHYSTVMNHHMCVALLSMVMAIAVTNSWVHTALIMRLTFCGPNTIDHFFCEIPPLLALSCSPVRINEVMVYVADITLAIGDFILTCISYGFIIVAILRIRTVEGKRKAFSTCSSHLTVVTLYYSPVIYTYIRPASSYTFERDKVVAALYTLVTPTLNPMVYSFQNREMQAGIRKVFAFLKH	butyric acid	264	107-92-6	FERIUCNNQQJTOY-UHFFFAOYSA-N	CCCC(=O)O	mono	0	primaryScreening	1
homo sapiens	OR13G1	Q8NGZ3	I132V	MNHSVVTEFIILGLTKKPELQGIIFLFFLIVYLVAFLGNMLIIIAKIYNNTLHTPMYVFLLTLAVVDIICTTSIIPKMLGTMLTSENTISYAGCMSQLFLFTWSLGAEMVLFTTMAYDRYVAICFPLHYSTVMNHHMCVALLSMVMAIAVTNSWVHTALIMRLTFCGPNTIDHFFCEIPPLLALSCSPVRINEVMVYVADITLAIGDFILTCISYGFIIVAILRIRTVEGKRKAFSTCSSHLTVVTLYYSPVIYTYIRPASSYTFERDKVVAALYTLVTPTLNPMVYSFQNREMQAGIRKVFAFLKH	caproic acid	8892	142-62-1	FUZZWVXGSFPDMH-UHFFFAOYSA-N	CCCCCC(=O)O	mono	0	primaryScreening	1
homo sapiens	OR13G1	Q8NGZ3	I132V	MNHSVVTEFIILGLTKKPELQGIIFLFFLIVYLVAFLGNMLIIIAKIYNNTLHTPMYVFLLTLAVVDIICTTSIIPKMLGTMLTSENTISYAGCMSQLFLFTWSLGAEMVLFTTMAYDRYVAICFPLHYSTVMNHHMCVALLSMVMAIAVTNSWVHTALIMRLTFCGPNTIDHFFCEIPPLLALSCSPVRINEVMVYVADITLAIGDFILTCISYGFIIVAILRIRTVEGKRKAFSTCSSHLTVVTLYYSPVIYTYIRPASSYTFERDKVVAALYTLVTPTLNPMVYSFQNREMQAGIRKVFAFLKH	cineole	2758	470-82-6	WEEGYLXZBRQIMU-UHFFFAOYSA-N	CC1(C2CCC(O1)(CC2)C)C	mono	0	primaryScreening	1
homo sapiens	OR13G1	Q8NGZ3	I132V	MNHSVVTEFIILGLTKKPELQGIIFLFFLIVYLVAFLGNMLIIIAKIYNNTLHTPMYVFLLTLAVVDIICTTSIIPKMLGTMLTSENTISYAGCMSQLFLFTWSLGAEMVLFTTMAYDRYVAICFPLHYSTVMNHHMCVALLSMVMAIAVTNSWVHTALIMRLTFCGPNTIDHFFCEIPPLLALSCSPVRINEVMVYVADITLAIGDFILTCISYGFIIVAILRIRTVEGKRKAFSTCSSHLTVVTLYYSPVIYTYIRPASSYTFERDKVVAALYTLVTPTLNPMVYSFQNREMQAGIRKVFAFLKH	cis-3-hexen-1-ol	5281167	928-96-1	UFLHIIWVXFIJGU-ARJAWSKDSA-N	CC/C=C\CCO	mono	0	primaryScreening	1
homo sapiens	OR13G1	Q8NGZ3	I132V	MNHSVVTEFIILGLTKKPELQGIIFLFFLIVYLVAFLGNMLIIIAKIYNNTLHTPMYVFLLTLAVVDIICTTSIIPKMLGTMLTSENTISYAGCMSQLFLFTWSLGAEMVLFTTMAYDRYVAICFPLHYSTVMNHHMCVALLSMVMAIAVTNSWVHTALIMRLTFCGPNTIDHFFCEIPPLLALSCSPVRINEVMVYVADITLAIGDFILTCISYGFIIVAILRIRTVEGKRKAFSTCSSHLTVVTLYYSPVIYTYIRPASSYTFERDKVVAALYTLVTPTLNPMVYSFQNREMQAGIRKVFAFLKH	citral	638011	5392-40-5	WTEVQBCEXWBHNA-JXMROGBWSA-N	CC(=CCC/C(=C/C=O)/C)C	mono	0	primaryScreening	1
homo sapiens	OR13G1	Q8NGZ3	I132V	MNHSVVTEFIILGLTKKPELQGIIFLFFLIVYLVAFLGNMLIIIAKIYNNTLHTPMYVFLLTLAVVDIICTTSIIPKMLGTMLTSENTISYAGCMSQLFLFTWSLGAEMVLFTTMAYDRYVAICFPLHYSTVMNHHMCVALLSMVMAIAVTNSWVHTALIMRLTFCGPNTIDHFFCEIPPLLALSCSPVRINEVMVYVADITLAIGDFILTCISYGFIIVAILRIRTVEGKRKAFSTCSSHLTVVTLYYSPVIYTYIRPASSYTFERDKVVAALYTLVTPTLNPMVYSFQNREMQAGIRKVFAFLKH	decyl aldehyde	8175	112-31-2	KSMVZQYAVGTKIV-UHFFFAOYSA-N	CCCCCCCCCC=O	mono	0	primaryScreening	1
homo sapiens	OR13G1	Q8NGZ3	I132V	MNHSVVTEFIILGLTKKPELQGIIFLFFLIVYLVAFLGNMLIIIAKIYNNTLHTPMYVFLLTLAVVDIICTTSIIPKMLGTMLTSENTISYAGCMSQLFLFTWSLGAEMVLFTTMAYDRYVAICFPLHYSTVMNHHMCVALLSMVMAIAVTNSWVHTALIMRLTFCGPNTIDHFFCEIPPLLALSCSPVRINEVMVYVADITLAIGDFILTCISYGFIIVAILRIRTVEGKRKAFSTCSSHLTVVTLYYSPVIYTYIRPASSYTFERDKVVAALYTLVTPTLNPMVYSFQNREMQAGIRKVFAFLKH	diacetyl	650	431-03-8	QSJXEFYPDANLFS-UHFFFAOYSA-N	CC(=O)C(=O)C	mono	0	primaryScreening	1
homo sapiens	OR13G1	Q8NGZ3	I132V	MNHSVVTEFIILGLTKKPELQGIIFLFFLIVYLVAFLGNMLIIIAKIYNNTLHTPMYVFLLTLAVVDIICTTSIIPKMLGTMLTSENTISYAGCMSQLFLFTWSLGAEMVLFTTMAYDRYVAICFPLHYSTVMNHHMCVALLSMVMAIAVTNSWVHTALIMRLTFCGPNTIDHFFCEIPPLLALSCSPVRINEVMVYVADITLAIGDFILTCISYGFIIVAILRIRTVEGKRKAFSTCSSHLTVVTLYYSPVIYTYIRPASSYTFERDKVVAALYTLVTPTLNPMVYSFQNREMQAGIRKVFAFLKH	diallyl sulfide	11617	592-88-1	UBJVUCKUDDKUJF-UHFFFAOYSA-N	C=CCSCC=C	mono	0	primaryScreening	1
homo sapiens	OR13G1	Q8NGZ3	I132V	MNHSVVTEFIILGLTKKPELQGIIFLFFLIVYLVAFLGNMLIIIAKIYNNTLHTPMYVFLLTLAVVDIICTTSIIPKMLGTMLTSENTISYAGCMSQLFLFTWSLGAEMVLFTTMAYDRYVAICFPLHYSTVMNHHMCVALLSMVMAIAVTNSWVHTALIMRLTFCGPNTIDHFFCEIPPLLALSCSPVRINEVMVYVADITLAIGDFILTCISYGFIIVAILRIRTVEGKRKAFSTCSSHLTVVTLYYSPVIYTYIRPASSYTFERDKVVAALYTLVTPTLNPMVYSFQNREMQAGIRKVFAFLKH	diphenyl ether	7583	101-84-8	USIUVYZYUHIAEV-UHFFFAOYSA-N	C1=CC=C(C=C1)OC2=CC=CC=C2	mono	0	primaryScreening	1
homo sapiens	OR13G1	Q8NGZ3	I132V	MNHSVVTEFIILGLTKKPELQGIIFLFFLIVYLVAFLGNMLIIIAKIYNNTLHTPMYVFLLTLAVVDIICTTSIIPKMLGTMLTSENTISYAGCMSQLFLFTWSLGAEMVLFTTMAYDRYVAICFPLHYSTVMNHHMCVALLSMVMAIAVTNSWVHTALIMRLTFCGPNTIDHFFCEIPPLLALSCSPVRINEVMVYVADITLAIGDFILTCISYGFIIVAILRIRTVEGKRKAFSTCSSHLTVVTLYYSPVIYTYIRPASSYTFERDKVVAALYTLVTPTLNPMVYSFQNREMQAGIRKVFAFLKH	ethylene brassylate	61014	105-95-3	XRHCAGNSDHCHFJ-UHFFFAOYSA-N	C1CCCCCC(=O)OCCOC(=O)CCCCC1	mono	0	primaryScreening	1
homo sapiens	OR13G1	Q8NGZ3	I132V	MNHSVVTEFIILGLTKKPELQGIIFLFFLIVYLVAFLGNMLIIIAKIYNNTLHTPMYVFLLTLAVVDIICTTSIIPKMLGTMLTSENTISYAGCMSQLFLFTWSLGAEMVLFTTMAYDRYVAICFPLHYSTVMNHHMCVALLSMVMAIAVTNSWVHTALIMRLTFCGPNTIDHFFCEIPPLLALSCSPVRINEVMVYVADITLAIGDFILTCISYGFIIVAILRIRTVEGKRKAFSTCSSHLTVVTLYYSPVIYTYIRPASSYTFERDKVVAALYTLVTPTLNPMVYSFQNREMQAGIRKVFAFLKH	eugenol acetate	7136	93-28-7	SCCDQYPEOIRVGX-UHFFFAOYSA-N	CC(=O)OC1=C(C=C(C=C1)CC=C)OC	mono	0	primaryScreening	1
homo sapiens	OR13G1	Q8NGZ3	I132V	MNHSVVTEFIILGLTKKPELQGIIFLFFLIVYLVAFLGNMLIIIAKIYNNTLHTPMYVFLLTLAVVDIICTTSIIPKMLGTMLTSENTISYAGCMSQLFLFTWSLGAEMVLFTTMAYDRYVAICFPLHYSTVMNHHMCVALLSMVMAIAVTNSWVHTALIMRLTFCGPNTIDHFFCEIPPLLALSCSPVRINEVMVYVADITLAIGDFILTCISYGFIIVAILRIRTVEGKRKAFSTCSSHLTVVTLYYSPVIYTYIRPASSYTFERDKVVAALYTLVTPTLNPMVYSFQNREMQAGIRKVFAFLKH	eugenol methyl ether	7127	93-15-2	ZYEMGPIYFIJGTP-UHFFFAOYSA-N	COC1=C(C=C(C=C1)CC=C)OC	mono	0	primaryScreening	1
homo sapiens	OR13G1	Q8NGZ3	I132V	MNHSVVTEFIILGLTKKPELQGIIFLFFLIVYLVAFLGNMLIIIAKIYNNTLHTPMYVFLLTLAVVDIICTTSIIPKMLGTMLTSENTISYAGCMSQLFLFTWSLGAEMVLFTTMAYDRYVAICFPLHYSTVMNHHMCVALLSMVMAIAVTNSWVHTALIMRLTFCGPNTIDHFFCEIPPLLALSCSPVRINEVMVYVADITLAIGDFILTCISYGFIIVAILRIRTVEGKRKAFSTCSSHLTVVTLYYSPVIYTYIRPASSYTFERDKVVAALYTLVTPTLNPMVYSFQNREMQAGIRKVFAFLKH	(-)-Fenchone	82229	7787-20-4	LHXDLQBQYFFVNW-OIBJUYFYSA-N	C[C@@]12CC[C@@H](C1)C(C2=O)(C)C	mono	0	primaryScreening	1
homo sapiens	OR13G1	Q8NGZ3	I132V	MNHSVVTEFIILGLTKKPELQGIIFLFFLIVYLVAFLGNMLIIIAKIYNNTLHTPMYVFLLTLAVVDIICTTSIIPKMLGTMLTSENTISYAGCMSQLFLFTWSLGAEMVLFTTMAYDRYVAICFPLHYSTVMNHHMCVALLSMVMAIAVTNSWVHTALIMRLTFCGPNTIDHFFCEIPPLLALSCSPVRINEVMVYVADITLAIGDFILTCISYGFIIVAILRIRTVEGKRKAFSTCSSHLTVVTLYYSPVIYTYIRPASSYTFERDKVVAALYTLVTPTLNPMVYSFQNREMQAGIRKVFAFLKH	galaxolide	91497	1222-05-5	ONKNPOPIGWHAQC-UHFFFAOYSA-N	CC1COCC2=CC3=C(C=C12)C(C(C3(C)C)C)(C)C	sum of isomers	0	primaryScreening	1
homo sapiens	OR13G1	Q8NGZ3	I132V	MNHSVVTEFIILGLTKKPELQGIIFLFFLIVYLVAFLGNMLIIIAKIYNNTLHTPMYVFLLTLAVVDIICTTSIIPKMLGTMLTSENTISYAGCMSQLFLFTWSLGAEMVLFTTMAYDRYVAICFPLHYSTVMNHHMCVALLSMVMAIAVTNSWVHTALIMRLTFCGPNTIDHFFCEIPPLLALSCSPVRINEVMVYVADITLAIGDFILTCISYGFIIVAILRIRTVEGKRKAFSTCSSHLTVVTLYYSPVIYTYIRPASSYTFERDKVVAALYTLVTPTLNPMVYSFQNREMQAGIRKVFAFLKH	androstadienone	92979	4075-07-04	HNDHDMOSWUAEAW-VMXHOPILSA-N	C[C@]12CC[C@H]3[C@H]([C@@H]1CC=C2)CCC4=CC(=O)CC[C@]34C	mono	0	primaryScreening	1
homo sapiens	OR13G1	Q8NGZ3	I132V	MNHSVVTEFIILGLTKKPELQGIIFLFFLIVYLVAFLGNMLIIIAKIYNNTLHTPMYVFLLTLAVVDIICTTSIIPKMLGTMLTSENTISYAGCMSQLFLFTWSLGAEMVLFTTMAYDRYVAICFPLHYSTVMNHHMCVALLSMVMAIAVTNSWVHTALIMRLTFCGPNTIDHFFCEIPPLLALSCSPVRINEVMVYVADITLAIGDFILTCISYGFIIVAILRIRTVEGKRKAFSTCSSHLTVVTLYYSPVIYTYIRPASSYTFERDKVVAALYTLVTPTLNPMVYSFQNREMQAGIRKVFAFLKH	geranyl acetate	1549026	105-87-3	HIGQPQRQIQDZMP-DHZHZOJOSA-N	CC(=CCC/C(=C/COC(=O)C)/C)C	mono	0	primaryScreening	1
homo sapiens	OR13G1	Q8NGZ3	I132V	MNHSVVTEFIILGLTKKPELQGIIFLFFLIVYLVAFLGNMLIIIAKIYNNTLHTPMYVFLLTLAVVDIICTTSIIPKMLGTMLTSENTISYAGCMSQLFLFTWSLGAEMVLFTTMAYDRYVAICFPLHYSTVMNHHMCVALLSMVMAIAVTNSWVHTALIMRLTFCGPNTIDHFFCEIPPLLALSCSPVRINEVMVYVADITLAIGDFILTCISYGFIIVAILRIRTVEGKRKAFSTCSSHLTVVTLYYSPVIYTYIRPASSYTFERDKVVAALYTLVTPTLNPMVYSFQNREMQAGIRKVFAFLKH	guaiacol	460	1990-05-01	LHGVFZTZFXWLCP-UHFFFAOYSA-N	COC1=CC=CC=C1O	mono	0	primaryScreening	1
homo sapiens	OR13G1	Q8NGZ3	I132V	MNHSVVTEFIILGLTKKPELQGIIFLFFLIVYLVAFLGNMLIIIAKIYNNTLHTPMYVFLLTLAVVDIICTTSIIPKMLGTMLTSENTISYAGCMSQLFLFTWSLGAEMVLFTTMAYDRYVAICFPLHYSTVMNHHMCVALLSMVMAIAVTNSWVHTALIMRLTFCGPNTIDHFFCEIPPLLALSCSPVRINEVMVYVADITLAIGDFILTCISYGFIIVAILRIRTVEGKRKAFSTCSSHLTVVTLYYSPVIYTYIRPASSYTFERDKVVAALYTLVTPTLNPMVYSFQNREMQAGIRKVFAFLKH	heptyl acetate	8159	112-06-1	ZCZSIDMEHXZRLG-UHFFFAOYSA-N	CCCCCCCOC(=O)C	mono	0	primaryScreening	1
homo sapiens	OR13G1	Q8NGZ3	I132V	MNHSVVTEFIILGLTKKPELQGIIFLFFLIVYLVAFLGNMLIIIAKIYNNTLHTPMYVFLLTLAVVDIICTTSIIPKMLGTMLTSENTISYAGCMSQLFLFTWSLGAEMVLFTTMAYDRYVAICFPLHYSTVMNHHMCVALLSMVMAIAVTNSWVHTALIMRLTFCGPNTIDHFFCEIPPLLALSCSPVRINEVMVYVADITLAIGDFILTCISYGFIIVAILRIRTVEGKRKAFSTCSSHLTVVTLYYSPVIYTYIRPASSYTFERDKVVAALYTLVTPTLNPMVYSFQNREMQAGIRKVFAFLKH	hexyl butyrate	17525	2639-63-6	XAPCMTMQBXLDBB-UHFFFAOYSA-N	CCCCCCOC(=O)CCC	mono	0	primaryScreening	1
homo sapiens	OR13G1	Q8NGZ3	I132V	MNHSVVTEFIILGLTKKPELQGIIFLFFLIVYLVAFLGNMLIIIAKIYNNTLHTPMYVFLLTLAVVDIICTTSIIPKMLGTMLTSENTISYAGCMSQLFLFTWSLGAEMVLFTTMAYDRYVAICFPLHYSTVMNHHMCVALLSMVMAIAVTNSWVHTALIMRLTFCGPNTIDHFFCEIPPLLALSCSPVRINEVMVYVADITLAIGDFILTCISYGFIIVAILRIRTVEGKRKAFSTCSSHLTVVTLYYSPVIYTYIRPASSYTFERDKVVAALYTLVTPTLNPMVYSFQNREMQAGIRKVFAFLKH	isobornyl acetate	247573	125-12-2	KGEKLUUHTZCSIP-JFGNBEQYSA-N	CC(=O)O[C@H]1C[C@H]2CC[C@]1(C2(C)C)C	mono	0	primaryScreening	1
homo sapiens	OR13G1	Q8NGZ3	I132V	MNHSVVTEFIILGLTKKPELQGIIFLFFLIVYLVAFLGNMLIIIAKIYNNTLHTPMYVFLLTLAVVDIICTTSIIPKMLGTMLTSENTISYAGCMSQLFLFTWSLGAEMVLFTTMAYDRYVAICFPLHYSTVMNHHMCVALLSMVMAIAVTNSWVHTALIMRLTFCGPNTIDHFFCEIPPLLALSCSPVRINEVMVYVADITLAIGDFILTCISYGFIIVAILRIRTVEGKRKAFSTCSSHLTVVTLYYSPVIYTYIRPASSYTFERDKVVAALYTLVTPTLNPMVYSFQNREMQAGIRKVFAFLKH	isobutyraldehyde	6561	78-84-2	AMIMRNSIRUDHCM-UHFFFAOYSA-N	CC(C)C=O	mono	0	primaryScreening	1
homo sapiens	OR13G1	Q8NGZ3	I132V	MNHSVVTEFIILGLTKKPELQGIIFLFFLIVYLVAFLGNMLIIIAKIYNNTLHTPMYVFLLTLAVVDIICTTSIIPKMLGTMLTSENTISYAGCMSQLFLFTWSLGAEMVLFTTMAYDRYVAICFPLHYSTVMNHHMCVALLSMVMAIAVTNSWVHTALIMRLTFCGPNTIDHFFCEIPPLLALSCSPVRINEVMVYVADITLAIGDFILTCISYGFIIVAILRIRTVEGKRKAFSTCSSHLTVVTLYYSPVIYTYIRPASSYTFERDKVVAALYTLVTPTLNPMVYSFQNREMQAGIRKVFAFLKH	isobutyric acid	6590	79-31-2	KQNPFQTWMSNSAP-UHFFFAOYSA-N	CC(C)C(=O)O	mono	0	primaryScreening	1
homo sapiens	OR13G1	Q8NGZ3	I132V	MNHSVVTEFIILGLTKKPELQGIIFLFFLIVYLVAFLGNMLIIIAKIYNNTLHTPMYVFLLTLAVVDIICTTSIIPKMLGTMLTSENTISYAGCMSQLFLFTWSLGAEMVLFTTMAYDRYVAICFPLHYSTVMNHHMCVALLSMVMAIAVTNSWVHTALIMRLTFCGPNTIDHFFCEIPPLLALSCSPVRINEVMVYVADITLAIGDFILTCISYGFIIVAILRIRTVEGKRKAFSTCSSHLTVVTLYYSPVIYTYIRPASSYTFERDKVVAALYTLVTPTLNPMVYSFQNREMQAGIRKVFAFLKH	isoeugenol	853433	97-54-1	BJIOGJUNALELMI-ONEGZZNKSA-N	C/C=C/C1=CC(=C(C=C1)O)OC	mono	0	primaryScreening	1
homo sapiens	OR13G1	Q8NGZ3	I132V	MNHSVVTEFIILGLTKKPELQGIIFLFFLIVYLVAFLGNMLIIIAKIYNNTLHTPMYVFLLTLAVVDIICTTSIIPKMLGTMLTSENTISYAGCMSQLFLFTWSLGAEMVLFTTMAYDRYVAICFPLHYSTVMNHHMCVALLSMVMAIAVTNSWVHTALIMRLTFCGPNTIDHFFCEIPPLLALSCSPVRINEVMVYVADITLAIGDFILTCISYGFIIVAILRIRTVEGKRKAFSTCSSHLTVVTLYYSPVIYTYIRPASSYTFERDKVVAALYTLVTPTLNPMVYSFQNREMQAGIRKVFAFLKH	isovaleric acid	10430	503-74-2	GWYFCOCPABKNJV-UHFFFAOYSA-N	CC(C)CC(=O)O	mono	0	primaryScreening	1
homo sapiens	OR13G1	Q8NGZ3	I132V	MNHSVVTEFIILGLTKKPELQGIIFLFFLIVYLVAFLGNMLIIIAKIYNNTLHTPMYVFLLTLAVVDIICTTSIIPKMLGTMLTSENTISYAGCMSQLFLFTWSLGAEMVLFTTMAYDRYVAICFPLHYSTVMNHHMCVALLSMVMAIAVTNSWVHTALIMRLTFCGPNTIDHFFCEIPPLLALSCSPVRINEVMVYVADITLAIGDFILTCISYGFIIVAILRIRTVEGKRKAFSTCSSHLTVVTLYYSPVIYTYIRPASSYTFERDKVVAALYTLVTPTLNPMVYSFQNREMQAGIRKVFAFLKH	linalool	6549	78-70-6	CDOSHBSSFJOMGT-UHFFFAOYSA-N	CC(=CCCC(C)(C=C)O)C	sum of isomers	0	primaryScreening	1
homo sapiens	OR13G1	Q8NGZ3	I132V	MNHSVVTEFIILGLTKKPELQGIIFLFFLIVYLVAFLGNMLIIIAKIYNNTLHTPMYVFLLTLAVVDIICTTSIIPKMLGTMLTSENTISYAGCMSQLFLFTWSLGAEMVLFTTMAYDRYVAICFPLHYSTVMNHHMCVALLSMVMAIAVTNSWVHTALIMRLTFCGPNTIDHFFCEIPPLLALSCSPVRINEVMVYVADITLAIGDFILTCISYGFIIVAILRIRTVEGKRKAFSTCSSHLTVVTLYYSPVIYTYIRPASSYTFERDKVVAALYTLVTPTLNPMVYSFQNREMQAGIRKVFAFLKH	methanethiol	878	74-93-1	LSDPWZHWYPCBBB-UHFFFAOYSA-N	CS	mono	0	primaryScreening	1
homo sapiens	OR13G1	Q8NGZ3	I132V	MNHSVVTEFIILGLTKKPELQGIIFLFFLIVYLVAFLGNMLIIIAKIYNNTLHTPMYVFLLTLAVVDIICTTSIIPKMLGTMLTSENTISYAGCMSQLFLFTWSLGAEMVLFTTMAYDRYVAICFPLHYSTVMNHHMCVALLSMVMAIAVTNSWVHTALIMRLTFCGPNTIDHFFCEIPPLLALSCSPVRINEVMVYVADITLAIGDFILTCISYGFIIVAILRIRTVEGKRKAFSTCSSHLTVVTLYYSPVIYTYIRPASSYTFERDKVVAALYTLVTPTLNPMVYSFQNREMQAGIRKVFAFLKH	methyl salicylate	4133	119-36-8	OSWPMRLSEDHDFF-UHFFFAOYSA-N	COC(=O)C1=CC=CC=C1O	mono	0	secondaryScreening	3
homo sapiens	OR13G1	Q8NGZ3	I132V	MNHSVVTEFIILGLTKKPELQGIIFLFFLIVYLVAFLGNMLIIIAKIYNNTLHTPMYVFLLTLAVVDIICTTSIIPKMLGTMLTSENTISYAGCMSQLFLFTWSLGAEMVLFTTMAYDRYVAICFPLHYSTVMNHHMCVALLSMVMAIAVTNSWVHTALIMRLTFCGPNTIDHFFCEIPPLLALSCSPVRINEVMVYVADITLAIGDFILTCISYGFIIVAILRIRTVEGKRKAFSTCSSHLTVVTLYYSPVIYTYIRPASSYTFERDKVVAALYTLVTPTLNPMVYSFQNREMQAGIRKVFAFLKH	octyl acetate	8164	112-14-1	YLYBTZIQSIBWLI-UHFFFAOYSA-N	CCCCCCCCOC(=O)C	mono	0	primaryScreening	1
homo sapiens	OR13G1	Q8NGZ3	I132V	MNHSVVTEFIILGLTKKPELQGIIFLFFLIVYLVAFLGNMLIIIAKIYNNTLHTPMYVFLLTLAVVDIICTTSIIPKMLGTMLTSENTISYAGCMSQLFLFTWSLGAEMVLFTTMAYDRYVAICFPLHYSTVMNHHMCVALLSMVMAIAVTNSWVHTALIMRLTFCGPNTIDHFFCEIPPLLALSCSPVRINEVMVYVADITLAIGDFILTCISYGFIIVAILRIRTVEGKRKAFSTCSSHLTVVTLYYSPVIYTYIRPASSYTFERDKVVAALYTLVTPTLNPMVYSFQNREMQAGIRKVFAFLKH	octyl aldehyde	454	124-13-0	NUJGJRNETVAIRJ-UHFFFAOYSA-N	CCCCCCCC=O	mono	0	primaryScreening	1
homo sapiens	OR13G1	Q8NGZ3	I132V	MNHSVVTEFIILGLTKKPELQGIIFLFFLIVYLVAFLGNMLIIIAKIYNNTLHTPMYVFLLTLAVVDIICTTSIIPKMLGTMLTSENTISYAGCMSQLFLFTWSLGAEMVLFTTMAYDRYVAICFPLHYSTVMNHHMCVALLSMVMAIAVTNSWVHTALIMRLTFCGPNTIDHFFCEIPPLLALSCSPVRINEVMVYVADITLAIGDFILTCISYGFIIVAILRIRTVEGKRKAFSTCSSHLTVVTLYYSPVIYTYIRPASSYTFERDKVVAALYTLVTPTLNPMVYSFQNREMQAGIRKVFAFLKH	pentadecalactone	235414	106-02-5	FKUPPRZPSYCDRS-UHFFFAOYSA-N	C1CCCCCCCOC(=O)CCCCCC1	mono	0	primaryScreening	1
homo sapiens	OR13G1	Q8NGZ3	I132V	MNHSVVTEFIILGLTKKPELQGIIFLFFLIVYLVAFLGNMLIIIAKIYNNTLHTPMYVFLLTLAVVDIICTTSIIPKMLGTMLTSENTISYAGCMSQLFLFTWSLGAEMVLFTTMAYDRYVAICFPLHYSTVMNHHMCVALLSMVMAIAVTNSWVHTALIMRLTFCGPNTIDHFFCEIPPLLALSCSPVRINEVMVYVADITLAIGDFILTCISYGFIIVAILRIRTVEGKRKAFSTCSSHLTVVTLYYSPVIYTYIRPASSYTFERDKVVAALYTLVTPTLNPMVYSFQNREMQAGIRKVFAFLKH	phenyl acetaldehyde	998	122-78-1	DTUQWGWMVIHBKE-UHFFFAOYSA-N	C1=CC=C(C=C1)CC=O	mono	0	secondaryScreening	3
homo sapiens	OR13G1	Q8NGZ3	I132V	MNHSVVTEFIILGLTKKPELQGIIFLFFLIVYLVAFLGNMLIIIAKIYNNTLHTPMYVFLLTLAVVDIICTTSIIPKMLGTMLTSENTISYAGCMSQLFLFTWSLGAEMVLFTTMAYDRYVAICFPLHYSTVMNHHMCVALLSMVMAIAVTNSWVHTALIMRLTFCGPNTIDHFFCEIPPLLALSCSPVRINEVMVYVADITLAIGDFILTCISYGFIIVAILRIRTVEGKRKAFSTCSSHLTVVTLYYSPVIYTYIRPASSYTFERDKVVAALYTLVTPTLNPMVYSFQNREMQAGIRKVFAFLKH	pyrazine	9261	290-37-9	KYQCOXFCLRTKLS-UHFFFAOYSA-N	C1=CN=CC=N1	mono	0	primaryScreening	1
homo sapiens	OR13G1	Q8NGZ3	I132V	MNHSVVTEFIILGLTKKPELQGIIFLFFLIVYLVAFLGNMLIIIAKIYNNTLHTPMYVFLLTLAVVDIICTTSIIPKMLGTMLTSENTISYAGCMSQLFLFTWSLGAEMVLFTTMAYDRYVAICFPLHYSTVMNHHMCVALLSMVMAIAVTNSWVHTALIMRLTFCGPNTIDHFFCEIPPLLALSCSPVRINEVMVYVADITLAIGDFILTCISYGFIIVAILRIRTVEGKRKAFSTCSSHLTVVTLYYSPVIYTYIRPASSYTFERDKVVAALYTLVTPTLNPMVYSFQNREMQAGIRKVFAFLKH	terpineol	17100	98-55-5	WUOACPNHFRMFPN-UHFFFAOYSA-N	CC1=CCC(CC1)C(C)(C)O	sum of isomers	0	primaryScreening	1
homo sapiens	OR13G1	Q8NGZ3	I132V	MNHSVVTEFIILGLTKKPELQGIIFLFFLIVYLVAFLGNMLIIIAKIYNNTLHTPMYVFLLTLAVVDIICTTSIIPKMLGTMLTSENTISYAGCMSQLFLFTWSLGAEMVLFTTMAYDRYVAICFPLHYSTVMNHHMCVALLSMVMAIAVTNSWVHTALIMRLTFCGPNTIDHFFCEIPPLLALSCSPVRINEVMVYVADITLAIGDFILTCISYGFIIVAILRIRTVEGKRKAFSTCSSHLTVVTLYYSPVIYTYIRPASSYTFERDKVVAALYTLVTPTLNPMVYSFQNREMQAGIRKVFAFLKH	terpinyl acetate	111037	80-26-2	IGODOXYLBBXFDW-UHFFFAOYSA-N	CC1=CCC(CC1)C(C)(C)OC(=O)C	sum of isomers	0	primaryScreening	1
homo sapiens	OR13G1	Q8NGZ3	I132V	MNHSVVTEFIILGLTKKPELQGIIFLFFLIVYLVAFLGNMLIIIAKIYNNTLHTPMYVFLLTLAVVDIICTTSIIPKMLGTMLTSENTISYAGCMSQLFLFTWSLGAEMVLFTTMAYDRYVAICFPLHYSTVMNHHMCVALLSMVMAIAVTNSWVHTALIMRLTFCGPNTIDHFFCEIPPLLALSCSPVRINEVMVYVADITLAIGDFILTCISYGFIIVAILRIRTVEGKRKAFSTCSSHLTVVTLYYSPVIYTYIRPASSYTFERDKVVAALYTLVTPTLNPMVYSFQNREMQAGIRKVFAFLKH	undecanal	8186	112-44-7	KMPQYAYAQWNLME-UHFFFAOYSA-N	CCCCCCCCCCC=O	mono	0	primaryScreening	1
homo sapiens	OR13G1	Q8NGZ3	I132V	MNHSVVTEFIILGLTKKPELQGIIFLFFLIVYLVAFLGNMLIIIAKIYNNTLHTPMYVFLLTLAVVDIICTTSIIPKMLGTMLTSENTISYAGCMSQLFLFTWSLGAEMVLFTTMAYDRYVAICFPLHYSTVMNHHMCVALLSMVMAIAVTNSWVHTALIMRLTFCGPNTIDHFFCEIPPLLALSCSPVRINEVMVYVADITLAIGDFILTCISYGFIIVAILRIRTVEGKRKAFSTCSSHLTVVTLYYSPVIYTYIRPASSYTFERDKVVAALYTLVTPTLNPMVYSFQNREMQAGIRKVFAFLKH	vanillin	1183	121-33-5	MWOOGOJBHIARFG-UHFFFAOYSA-N	COC1=C(C=CC(=C1)C=O)O	mono	0	primaryScreening	1
homo sapiens	OR13G1	Q8NGZ3	I132V	MNHSVVTEFIILGLTKKPELQGIIFLFFLIVYLVAFLGNMLIIIAKIYNNTLHTPMYVFLLTLAVVDIICTTSIIPKMLGTMLTSENTISYAGCMSQLFLFTWSLGAEMVLFTTMAYDRYVAICFPLHYSTVMNHHMCVALLSMVMAIAVTNSWVHTALIMRLTFCGPNTIDHFFCEIPPLLALSCSPVRINEVMVYVADITLAIGDFILTCISYGFIIVAILRIRTVEGKRKAFSTCSSHLTVVTLYYSPVIYTYIRPASSYTFERDKVVAALYTLVTPTLNPMVYSFQNREMQAGIRKVFAFLKH	methyl benzoate	7150	93-58-3	QPJVMBTYPHYUOC-UHFFFAOYSA-N	COC(=O)C1=CC=CC=C1	mono	0	primaryScreening	1
homo sapiens	OR13G1	Q8NGZ3	I132V	MNHSVVTEFIILGLTKKPELQGIIFLFFLIVYLVAFLGNMLIIIAKIYNNTLHTPMYVFLLTLAVVDIICTTSIIPKMLGTMLTSENTISYAGCMSQLFLFTWSLGAEMVLFTTMAYDRYVAICFPLHYSTVMNHHMCVALLSMVMAIAVTNSWVHTALIMRLTFCGPNTIDHFFCEIPPLLALSCSPVRINEVMVYVADITLAIGDFILTCISYGFIIVAILRIRTVEGKRKAFSTCSSHLTVVTLYYSPVIYTYIRPASSYTFERDKVVAALYTLVTPTLNPMVYSFQNREMQAGIRKVFAFLKH	2,4-DNT	8461	121-14-2	RMBFBMJGBANMMK-UHFFFAOYSA-N	CC1=C(C=C(C=C1)[N+](=O)[O-])[N+](=O)[O-]	mono	0	primaryScreening	1
homo sapiens	OR10J5	Q8NHC4		MKRKNFTEVSEFIFLGFSSFGKHQITLFVVFLTVYILTLVANIIIVTIICIDHHLHTPMYFFLSMLASSETVYTLVIVPRMLLSLIFHNQPISLAGCATQMFFFVILATNNCFLLTAMGYDRYVAICRPLRYTVIMSKGLCAQLVCGSFGIGLTMAVLHVTAMFNLPFCGTVVDHFFCDIYPVMKLSCIDTTINEIINYGVSSFVIFVPIGLIFISYVLVISSILQIASAEGRKKTFATCVSHLTVVIVHCGCASIAYLKPKSESSIEKDLVLSVTYTIITPLLNPVVYSLRNKEVKDALCRVVGRNIS	n-amyl acetate	12348	628-63-7	PGMYKACGEOXYJE-UHFFFAOYSA-N	CCCCCOC(=O)C	mono	0	primaryScreening	1
homo sapiens	OR10J5	Q8NHC4		MKRKNFTEVSEFIFLGFSSFGKHQITLFVVFLTVYILTLVANIIIVTIICIDHHLHTPMYFFLSMLASSETVYTLVIVPRMLLSLIFHNQPISLAGCATQMFFFVILATNNCFLLTAMGYDRYVAICRPLRYTVIMSKGLCAQLVCGSFGIGLTMAVLHVTAMFNLPFCGTVVDHFFCDIYPVMKLSCIDTTINEIINYGVSSFVIFVPIGLIFISYVLVISSILQIASAEGRKKTFATCVSHLTVVIVHCGCASIAYLKPKSESSIEKDLVLSVTYTIITPLLNPVVYSLRNKEVKDALCRVVGRNIS	Cyclohexanone	7967	108-94-1	JHIVVAPYMSGYDF-UHFFFAOYSA-N	C1CCC(=O)CC1	mono	0	ec50
homo sapiens	OR10J5	Q8NHC4		MKRKNFTEVSEFIFLGFSSFGKHQITLFVVFLTVYILTLVANIIIVTIICIDHHLHTPMYFFLSMLASSETVYTLVIVPRMLLSLIFHNQPISLAGCATQMFFFVILATNNCFLLTAMGYDRYVAICRPLRYTVIMSKGLCAQLVCGSFGIGLTMAVLHVTAMFNLPFCGTVVDHFFCDIYPVMKLSCIDTTINEIINYGVSSFVIFVPIGLIFISYVLVISSILQIASAEGRKKTFATCVSHLTVVIVHCGCASIAYLKPKSESSIEKDLVLSVTYTIITPLLNPVVYSLRNKEVKDALCRVVGRNIS	2-heptanone	8051	110-43-0	CATSNJVOTSVZJV-UHFFFAOYSA-N	CCCCCC(=O)C	mono	0	ec50
homo sapiens	OR10J5	Q8NHC4		MKRKNFTEVSEFIFLGFSSFGKHQITLFVVFLTVYILTLVANIIIVTIICIDHHLHTPMYFFLSMLASSETVYTLVIVPRMLLSLIFHNQPISLAGCATQMFFFVILATNNCFLLTAMGYDRYVAICRPLRYTVIMSKGLCAQLVCGSFGIGLTMAVLHVTAMFNLPFCGTVVDHFFCDIYPVMKLSCIDTTINEIINYGVSSFVIFVPIGLIFISYVLVISSILQIASAEGRKKTFATCVSHLTVVIVHCGCASIAYLKPKSESSIEKDLVLSVTYTIITPLLNPVVYSLRNKEVKDALCRVVGRNIS	acetophenone	7410	98-86-2	KWOLFJPFCHCOCG-UHFFFAOYSA-N	CC(=O)C1=CC=CC=C1	mono	0	ec50
homo sapiens	OR10J5	Q8NHC4		MKRKNFTEVSEFIFLGFSSFGKHQITLFVVFLTVYILTLVANIIIVTIICIDHHLHTPMYFFLSMLASSETVYTLVIVPRMLLSLIFHNQPISLAGCATQMFFFVILATNNCFLLTAMGYDRYVAICRPLRYTVIMSKGLCAQLVCGSFGIGLTMAVLHVTAMFNLPFCGTVVDHFFCDIYPVMKLSCIDTTINEIINYGVSSFVIFVPIGLIFISYVLVISSILQIASAEGRKKTFATCVSHLTVVIVHCGCASIAYLKPKSESSIEKDLVLSVTYTIITPLLNPVVYSLRNKEVKDALCRVVGRNIS	2,4,5-trimethyl-2,5-dihydro-1,3-thiazole	181287	60633-24-1	AIVVNNYXOSPRCW-UHFFFAOYSA-N	CC1C(=NC(S1)C)C	sum of isomers	0	primaryScreening	1
homo sapiens	OR10J5	Q8NHC4		MKRKNFTEVSEFIFLGFSSFGKHQITLFVVFLTVYILTLVANIIIVTIICIDHHLHTPMYFFLSMLASSETVYTLVIVPRMLLSLIFHNQPISLAGCATQMFFFVILATNNCFLLTAMGYDRYVAICRPLRYTVIMSKGLCAQLVCGSFGIGLTMAVLHVTAMFNLPFCGTVVDHFFCDIYPVMKLSCIDTTINEIINYGVSSFVIFVPIGLIFISYVLVISSILQIASAEGRKKTFATCVSHLTVVIVHCGCASIAYLKPKSESSIEKDLVLSVTYTIITPLLNPVVYSLRNKEVKDALCRVVGRNIS	(-)-menthol	16666	2216-51-5	NOOLISFMXDJSKH-KXUCPTDWSA-N	C[C@@H]1CC[C@H]([C@@H](C1)O)C(C)C	mono	0	primaryScreening	1
homo sapiens	OR10J5	Q8NHC4		MKRKNFTEVSEFIFLGFSSFGKHQITLFVVFLTVYILTLVANIIIVTIICIDHHLHTPMYFFLSMLASSETVYTLVIVPRMLLSLIFHNQPISLAGCATQMFFFVILATNNCFLLTAMGYDRYVAICRPLRYTVIMSKGLCAQLVCGSFGIGLTMAVLHVTAMFNLPFCGTVVDHFFCDIYPVMKLSCIDTTINEIINYGVSSFVIFVPIGLIFISYVLVISSILQIASAEGRKKTFATCVSHLTVVIVHCGCASIAYLKPKSESSIEKDLVLSVTYTIITPLLNPVVYSLRNKEVKDALCRVVGRNIS	(+)-menthol	165675	15356-60-2	NOOLISFMXDJSKH-AEJSXWLSSA-N	C[C@H]1CC[C@@H]([C@H](C1)O)C(C)C	mono	0	primaryScreening	1
homo sapiens	OR10J5	Q8NHC4		MKRKNFTEVSEFIFLGFSSFGKHQITLFVVFLTVYILTLVANIIIVTIICIDHHLHTPMYFFLSMLASSETVYTLVIVPRMLLSLIFHNQPISLAGCATQMFFFVILATNNCFLLTAMGYDRYVAICRPLRYTVIMSKGLCAQLVCGSFGIGLTMAVLHVTAMFNLPFCGTVVDHFFCDIYPVMKLSCIDTTINEIINYGVSSFVIFVPIGLIFISYVLVISSILQIASAEGRKKTFATCVSHLTVVIVHCGCASIAYLKPKSESSIEKDLVLSVTYTIITPLLNPVVYSLRNKEVKDALCRVVGRNIS	1-butanol	263	71-36-3	LRHPLDYGYMQRHN-UHFFFAOYSA-N	CCCCO	mono	0	primaryScreening	1
homo sapiens	OR10J5	Q8NHC4		MKRKNFTEVSEFIFLGFSSFGKHQITLFVVFLTVYILTLVANIIIVTIICIDHHLHTPMYFFLSMLASSETVYTLVIVPRMLLSLIFHNQPISLAGCATQMFFFVILATNNCFLLTAMGYDRYVAICRPLRYTVIMSKGLCAQLVCGSFGIGLTMAVLHVTAMFNLPFCGTVVDHFFCDIYPVMKLSCIDTTINEIINYGVSSFVIFVPIGLIFISYVLVISSILQIASAEGRKKTFATCVSHLTVVIVHCGCASIAYLKPKSESSIEKDLVLSVTYTIITPLLNPVVYSLRNKEVKDALCRVVGRNIS	2-butanone	6569	78-93-3	ZWEHNKRNPOVVGH-UHFFFAOYSA-N	CCC(=O)C	mono	0	primaryScreening	1
homo sapiens	OR10J5	Q8NHC4		MKRKNFTEVSEFIFLGFSSFGKHQITLFVVFLTVYILTLVANIIIVTIICIDHHLHTPMYFFLSMLASSETVYTLVIVPRMLLSLIFHNQPISLAGCATQMFFFVILATNNCFLLTAMGYDRYVAICRPLRYTVIMSKGLCAQLVCGSFGIGLTMAVLHVTAMFNLPFCGTVVDHFFCDIYPVMKLSCIDTTINEIINYGVSSFVIFVPIGLIFISYVLVISSILQIASAEGRKKTFATCVSHLTVVIVHCGCASIAYLKPKSESSIEKDLVLSVTYTIITPLLNPVVYSLRNKEVKDALCRVVGRNIS	2-decenal	5283345	3913-71-1	MMFCJPPRCYDLLZ-CMDGGOBGSA-N	CCCCCCC/C=C/C=O	mono	1	primaryScreening	1
homo sapiens	OR10J5	Q8NHC4		MKRKNFTEVSEFIFLGFSSFGKHQITLFVVFLTVYILTLVANIIIVTIICIDHHLHTPMYFFLSMLASSETVYTLVIVPRMLLSLIFHNQPISLAGCATQMFFFVILATNNCFLLTAMGYDRYVAICRPLRYTVIMSKGLCAQLVCGSFGIGLTMAVLHVTAMFNLPFCGTVVDHFFCDIYPVMKLSCIDTTINEIINYGVSSFVIFVPIGLIFISYVLVISSILQIASAEGRKKTFATCVSHLTVVIVHCGCASIAYLKPKSESSIEKDLVLSVTYTIITPLLNPVVYSLRNKEVKDALCRVVGRNIS	2-ethylfenchol	106997	18368-91-7	KIPCKEJKGCXRGA-UHFFFAOYSA-N	CCC1(C(C2CCC1(C2)C)(C)C)O	sum of isomers	0	primaryScreening	1
homo sapiens	OR10J5	Q8NHC4		MKRKNFTEVSEFIFLGFSSFGKHQITLFVVFLTVYILTLVANIIIVTIICIDHHLHTPMYFFLSMLASSETVYTLVIVPRMLLSLIFHNQPISLAGCATQMFFFVILATNNCFLLTAMGYDRYVAICRPLRYTVIMSKGLCAQLVCGSFGIGLTMAVLHVTAMFNLPFCGTVVDHFFCDIYPVMKLSCIDTTINEIINYGVSSFVIFVPIGLIFISYVLVISSILQIASAEGRKKTFATCVSHLTVVIVHCGCASIAYLKPKSESSIEKDLVLSVTYTIITPLLNPVVYSLRNKEVKDALCRVVGRNIS	2-methoxy-4-methylphenol	7144	93-51-6	PETRWTHZSKVLRE-UHFFFAOYSA-N	CC1=CC(=C(C=C1)O)OC	mono	0	primaryScreening	1
homo sapiens	OR10J5	Q8NHC4		MKRKNFTEVSEFIFLGFSSFGKHQITLFVVFLTVYILTLVANIIIVTIICIDHHLHTPMYFFLSMLASSETVYTLVIVPRMLLSLIFHNQPISLAGCATQMFFFVILATNNCFLLTAMGYDRYVAICRPLRYTVIMSKGLCAQLVCGSFGIGLTMAVLHVTAMFNLPFCGTVVDHFFCDIYPVMKLSCIDTTINEIINYGVSSFVIFVPIGLIFISYVLVISSILQIASAEGRKKTFATCVSHLTVVIVHCGCASIAYLKPKSESSIEKDLVLSVTYTIITPLLNPVVYSLRNKEVKDALCRVVGRNIS	4-methylvaleric acid	12587	646-07-1	FGKJLKRYENPLQH-UHFFFAOYSA-N	CC(C)CCC(=O)O	mono	0	primaryScreening	1
homo sapiens	OR10J5	Q8NHC4		MKRKNFTEVSEFIFLGFSSFGKHQITLFVVFLTVYILTLVANIIIVTIICIDHHLHTPMYFFLSMLASSETVYTLVIVPRMLLSLIFHNQPISLAGCATQMFFFVILATNNCFLLTAMGYDRYVAICRPLRYTVIMSKGLCAQLVCGSFGIGLTMAVLHVTAMFNLPFCGTVVDHFFCDIYPVMKLSCIDTTINEIINYGVSSFVIFVPIGLIFISYVLVISSILQIASAEGRKKTFATCVSHLTVVIVHCGCASIAYLKPKSESSIEKDLVLSVTYTIITPLLNPVVYSLRNKEVKDALCRVVGRNIS	androstenone	6852393	18339-16-7	HFVMLYAGWXSTQI-QYXZOKGRSA-N	C[C@]12CC[C@H]3[C@H]([C@@H]1CC=C2)CC[C@@H]4[C@@]3(CCC(=O)C4)C	mono	0	secondaryScreening	2
homo sapiens	OR10J5	Q8NHC4		MKRKNFTEVSEFIFLGFSSFGKHQITLFVVFLTVYILTLVANIIIVTIICIDHHLHTPMYFFLSMLASSETVYTLVIVPRMLLSLIFHNQPISLAGCATQMFFFVILATNNCFLLTAMGYDRYVAICRPLRYTVIMSKGLCAQLVCGSFGIGLTMAVLHVTAMFNLPFCGTVVDHFFCDIYPVMKLSCIDTTINEIINYGVSSFVIFVPIGLIFISYVLVISSILQIASAEGRKKTFATCVSHLTVVIVHCGCASIAYLKPKSESSIEKDLVLSVTYTIITPLLNPVVYSLRNKEVKDALCRVVGRNIS	butyl acetate	31272	123-86-4	DKPFZGUDAPQIHT-UHFFFAOYSA-N	CCCCOC(=O)C	mono	0	secondaryScreening	3
homo sapiens	OR10J5	Q8NHC4		MKRKNFTEVSEFIFLGFSSFGKHQITLFVVFLTVYILTLVANIIIVTIICIDHHLHTPMYFFLSMLASSETVYTLVIVPRMLLSLIFHNQPISLAGCATQMFFFVILATNNCFLLTAMGYDRYVAICRPLRYTVIMSKGLCAQLVCGSFGIGLTMAVLHVTAMFNLPFCGTVVDHFFCDIYPVMKLSCIDTTINEIINYGVSSFVIFVPIGLIFISYVLVISSILQIASAEGRKKTFATCVSHLTVVIVHCGCASIAYLKPKSESSIEKDLVLSVTYTIITPLLNPVVYSLRNKEVKDALCRVVGRNIS	butyric acid	264	107-92-6	FERIUCNNQQJTOY-UHFFFAOYSA-N	CCCC(=O)O	mono	0	primaryScreening	1
homo sapiens	OR10J5	Q8NHC4		MKRKNFTEVSEFIFLGFSSFGKHQITLFVVFLTVYILTLVANIIIVTIICIDHHLHTPMYFFLSMLASSETVYTLVIVPRMLLSLIFHNQPISLAGCATQMFFFVILATNNCFLLTAMGYDRYVAICRPLRYTVIMSKGLCAQLVCGSFGIGLTMAVLHVTAMFNLPFCGTVVDHFFCDIYPVMKLSCIDTTINEIINYGVSSFVIFVPIGLIFISYVLVISSILQIASAEGRKKTFATCVSHLTVVIVHCGCASIAYLKPKSESSIEKDLVLSVTYTIITPLLNPVVYSLRNKEVKDALCRVVGRNIS	caproic acid	8892	142-62-1	FUZZWVXGSFPDMH-UHFFFAOYSA-N	CCCCCC(=O)O	mono	0	ec50
homo sapiens	OR10J5	Q8NHC4		MKRKNFTEVSEFIFLGFSSFGKHQITLFVVFLTVYILTLVANIIIVTIICIDHHLHTPMYFFLSMLASSETVYTLVIVPRMLLSLIFHNQPISLAGCATQMFFFVILATNNCFLLTAMGYDRYVAICRPLRYTVIMSKGLCAQLVCGSFGIGLTMAVLHVTAMFNLPFCGTVVDHFFCDIYPVMKLSCIDTTINEIINYGVSSFVIFVPIGLIFISYVLVISSILQIASAEGRKKTFATCVSHLTVVIVHCGCASIAYLKPKSESSIEKDLVLSVTYTIITPLLNPVVYSLRNKEVKDALCRVVGRNIS	cineole	2758	470-82-6	WEEGYLXZBRQIMU-UHFFFAOYSA-N	CC1(C2CCC(O1)(CC2)C)C	mono	0	primaryScreening	1
homo sapiens	OR10J5	Q8NHC4		MKRKNFTEVSEFIFLGFSSFGKHQITLFVVFLTVYILTLVANIIIVTIICIDHHLHTPMYFFLSMLASSETVYTLVIVPRMLLSLIFHNQPISLAGCATQMFFFVILATNNCFLLTAMGYDRYVAICRPLRYTVIMSKGLCAQLVCGSFGIGLTMAVLHVTAMFNLPFCGTVVDHFFCDIYPVMKLSCIDTTINEIINYGVSSFVIFVPIGLIFISYVLVISSILQIASAEGRKKTFATCVSHLTVVIVHCGCASIAYLKPKSESSIEKDLVLSVTYTIITPLLNPVVYSLRNKEVKDALCRVVGRNIS	cis-3-hexen-1-ol	5281167	928-96-1	UFLHIIWVXFIJGU-ARJAWSKDSA-N	CC/C=C\CCO	mono	0	secondaryScreening	2
homo sapiens	OR10J5	Q8NHC4		MKRKNFTEVSEFIFLGFSSFGKHQITLFVVFLTVYILTLVANIIIVTIICIDHHLHTPMYFFLSMLASSETVYTLVIVPRMLLSLIFHNQPISLAGCATQMFFFVILATNNCFLLTAMGYDRYVAICRPLRYTVIMSKGLCAQLVCGSFGIGLTMAVLHVTAMFNLPFCGTVVDHFFCDIYPVMKLSCIDTTINEIINYGVSSFVIFVPIGLIFISYVLVISSILQIASAEGRKKTFATCVSHLTVVIVHCGCASIAYLKPKSESSIEKDLVLSVTYTIITPLLNPVVYSLRNKEVKDALCRVVGRNIS	citral	638011	5392-40-5	WTEVQBCEXWBHNA-JXMROGBWSA-N	CC(=CCC/C(=C/C=O)/C)C	mono	0	primaryScreening	1
homo sapiens	OR10J5	Q8NHC4		MKRKNFTEVSEFIFLGFSSFGKHQITLFVVFLTVYILTLVANIIIVTIICIDHHLHTPMYFFLSMLASSETVYTLVIVPRMLLSLIFHNQPISLAGCATQMFFFVILATNNCFLLTAMGYDRYVAICRPLRYTVIMSKGLCAQLVCGSFGIGLTMAVLHVTAMFNLPFCGTVVDHFFCDIYPVMKLSCIDTTINEIINYGVSSFVIFVPIGLIFISYVLVISSILQIASAEGRKKTFATCVSHLTVVIVHCGCASIAYLKPKSESSIEKDLVLSVTYTIITPLLNPVVYSLRNKEVKDALCRVVGRNIS	decyl aldehyde	8175	112-31-2	KSMVZQYAVGTKIV-UHFFFAOYSA-N	CCCCCCCCCC=O	mono	0	ec50
homo sapiens	OR10J5	Q8NHC4		MKRKNFTEVSEFIFLGFSSFGKHQITLFVVFLTVYILTLVANIIIVTIICIDHHLHTPMYFFLSMLASSETVYTLVIVPRMLLSLIFHNQPISLAGCATQMFFFVILATNNCFLLTAMGYDRYVAICRPLRYTVIMSKGLCAQLVCGSFGIGLTMAVLHVTAMFNLPFCGTVVDHFFCDIYPVMKLSCIDTTINEIINYGVSSFVIFVPIGLIFISYVLVISSILQIASAEGRKKTFATCVSHLTVVIVHCGCASIAYLKPKSESSIEKDLVLSVTYTIITPLLNPVVYSLRNKEVKDALCRVVGRNIS	diacetyl	650	431-03-8	QSJXEFYPDANLFS-UHFFFAOYSA-N	CC(=O)C(=O)C	mono	0	primaryScreening	1
homo sapiens	OR10J5	Q8NHC4		MKRKNFTEVSEFIFLGFSSFGKHQITLFVVFLTVYILTLVANIIIVTIICIDHHLHTPMYFFLSMLASSETVYTLVIVPRMLLSLIFHNQPISLAGCATQMFFFVILATNNCFLLTAMGYDRYVAICRPLRYTVIMSKGLCAQLVCGSFGIGLTMAVLHVTAMFNLPFCGTVVDHFFCDIYPVMKLSCIDTTINEIINYGVSSFVIFVPIGLIFISYVLVISSILQIASAEGRKKTFATCVSHLTVVIVHCGCASIAYLKPKSESSIEKDLVLSVTYTIITPLLNPVVYSLRNKEVKDALCRVVGRNIS	diallyl sulfide	11617	592-88-1	UBJVUCKUDDKUJF-UHFFFAOYSA-N	C=CCSCC=C	mono	0	primaryScreening	1
homo sapiens	OR10J5	Q8NHC4		MKRKNFTEVSEFIFLGFSSFGKHQITLFVVFLTVYILTLVANIIIVTIICIDHHLHTPMYFFLSMLASSETVYTLVIVPRMLLSLIFHNQPISLAGCATQMFFFVILATNNCFLLTAMGYDRYVAICRPLRYTVIMSKGLCAQLVCGSFGIGLTMAVLHVTAMFNLPFCGTVVDHFFCDIYPVMKLSCIDTTINEIINYGVSSFVIFVPIGLIFISYVLVISSILQIASAEGRKKTFATCVSHLTVVIVHCGCASIAYLKPKSESSIEKDLVLSVTYTIITPLLNPVVYSLRNKEVKDALCRVVGRNIS	diphenyl ether	7583	101-84-8	USIUVYZYUHIAEV-UHFFFAOYSA-N	C1=CC=C(C=C1)OC2=CC=CC=C2	mono	0	primaryScreening	1
homo sapiens	OR10J5	Q8NHC4		MKRKNFTEVSEFIFLGFSSFGKHQITLFVVFLTVYILTLVANIIIVTIICIDHHLHTPMYFFLSMLASSETVYTLVIVPRMLLSLIFHNQPISLAGCATQMFFFVILATNNCFLLTAMGYDRYVAICRPLRYTVIMSKGLCAQLVCGSFGIGLTMAVLHVTAMFNLPFCGTVVDHFFCDIYPVMKLSCIDTTINEIINYGVSSFVIFVPIGLIFISYVLVISSILQIASAEGRKKTFATCVSHLTVVIVHCGCASIAYLKPKSESSIEKDLVLSVTYTIITPLLNPVVYSLRNKEVKDALCRVVGRNIS	ethylene brassylate	61014	105-95-3	XRHCAGNSDHCHFJ-UHFFFAOYSA-N	C1CCCCCC(=O)OCCOC(=O)CCCCC1	mono	0	primaryScreening	1
homo sapiens	OR10J5	Q8NHC4		MKRKNFTEVSEFIFLGFSSFGKHQITLFVVFLTVYILTLVANIIIVTIICIDHHLHTPMYFFLSMLASSETVYTLVIVPRMLLSLIFHNQPISLAGCATQMFFFVILATNNCFLLTAMGYDRYVAICRPLRYTVIMSKGLCAQLVCGSFGIGLTMAVLHVTAMFNLPFCGTVVDHFFCDIYPVMKLSCIDTTINEIINYGVSSFVIFVPIGLIFISYVLVISSILQIASAEGRKKTFATCVSHLTVVIVHCGCASIAYLKPKSESSIEKDLVLSVTYTIITPLLNPVVYSLRNKEVKDALCRVVGRNIS	eugenol acetate	7136	93-28-7	SCCDQYPEOIRVGX-UHFFFAOYSA-N	CC(=O)OC1=C(C=C(C=C1)CC=C)OC	mono	0	primaryScreening	1
homo sapiens	OR10J5	Q8NHC4		MKRKNFTEVSEFIFLGFSSFGKHQITLFVVFLTVYILTLVANIIIVTIICIDHHLHTPMYFFLSMLASSETVYTLVIVPRMLLSLIFHNQPISLAGCATQMFFFVILATNNCFLLTAMGYDRYVAICRPLRYTVIMSKGLCAQLVCGSFGIGLTMAVLHVTAMFNLPFCGTVVDHFFCDIYPVMKLSCIDTTINEIINYGVSSFVIFVPIGLIFISYVLVISSILQIASAEGRKKTFATCVSHLTVVIVHCGCASIAYLKPKSESSIEKDLVLSVTYTIITPLLNPVVYSLRNKEVKDALCRVVGRNIS	eugenol methyl ether	7127	93-15-2	ZYEMGPIYFIJGTP-UHFFFAOYSA-N	COC1=C(C=C(C=C1)CC=C)OC	mono	0	primaryScreening	1
homo sapiens	OR10J5	Q8NHC4		MKRKNFTEVSEFIFLGFSSFGKHQITLFVVFLTVYILTLVANIIIVTIICIDHHLHTPMYFFLSMLASSETVYTLVIVPRMLLSLIFHNQPISLAGCATQMFFFVILATNNCFLLTAMGYDRYVAICRPLRYTVIMSKGLCAQLVCGSFGIGLTMAVLHVTAMFNLPFCGTVVDHFFCDIYPVMKLSCIDTTINEIINYGVSSFVIFVPIGLIFISYVLVISSILQIASAEGRKKTFATCVSHLTVVIVHCGCASIAYLKPKSESSIEKDLVLSVTYTIITPLLNPVVYSLRNKEVKDALCRVVGRNIS	(-)-Fenchone	82229	7787-20-4	LHXDLQBQYFFVNW-OIBJUYFYSA-N	C[C@@]12CC[C@@H](C1)C(C2=O)(C)C	mono	0	ec50
homo sapiens	OR10J5	Q8NHC4		MKRKNFTEVSEFIFLGFSSFGKHQITLFVVFLTVYILTLVANIIIVTIICIDHHLHTPMYFFLSMLASSETVYTLVIVPRMLLSLIFHNQPISLAGCATQMFFFVILATNNCFLLTAMGYDRYVAICRPLRYTVIMSKGLCAQLVCGSFGIGLTMAVLHVTAMFNLPFCGTVVDHFFCDIYPVMKLSCIDTTINEIINYGVSSFVIFVPIGLIFISYVLVISSILQIASAEGRKKTFATCVSHLTVVIVHCGCASIAYLKPKSESSIEKDLVLSVTYTIITPLLNPVVYSLRNKEVKDALCRVVGRNIS	androstadienone	92979	4075-07-04	HNDHDMOSWUAEAW-VMXHOPILSA-N	C[C@]12CC[C@H]3[C@H]([C@@H]1CC=C2)CCC4=CC(=O)CC[C@]34C	mono	0	primaryScreening	1
homo sapiens	OR10J5	Q8NHC4		MKRKNFTEVSEFIFLGFSSFGKHQITLFVVFLTVYILTLVANIIIVTIICIDHHLHTPMYFFLSMLASSETVYTLVIVPRMLLSLIFHNQPISLAGCATQMFFFVILATNNCFLLTAMGYDRYVAICRPLRYTVIMSKGLCAQLVCGSFGIGLTMAVLHVTAMFNLPFCGTVVDHFFCDIYPVMKLSCIDTTINEIINYGVSSFVIFVPIGLIFISYVLVISSILQIASAEGRKKTFATCVSHLTVVIVHCGCASIAYLKPKSESSIEKDLVLSVTYTIITPLLNPVVYSLRNKEVKDALCRVVGRNIS	geranyl acetate	1549026	105-87-3	HIGQPQRQIQDZMP-DHZHZOJOSA-N	CC(=CCC/C(=C/COC(=O)C)/C)C	mono	0	primaryScreening	1
homo sapiens	OR10J5	Q8NHC4		MKRKNFTEVSEFIFLGFSSFGKHQITLFVVFLTVYILTLVANIIIVTIICIDHHLHTPMYFFLSMLASSETVYTLVIVPRMLLSLIFHNQPISLAGCATQMFFFVILATNNCFLLTAMGYDRYVAICRPLRYTVIMSKGLCAQLVCGSFGIGLTMAVLHVTAMFNLPFCGTVVDHFFCDIYPVMKLSCIDTTINEIINYGVSSFVIFVPIGLIFISYVLVISSILQIASAEGRKKTFATCVSHLTVVIVHCGCASIAYLKPKSESSIEKDLVLSVTYTIITPLLNPVVYSLRNKEVKDALCRVVGRNIS	guaiacol	460	1990-05-01	LHGVFZTZFXWLCP-UHFFFAOYSA-N	COC1=CC=CC=C1O	mono	0	primaryScreening	1
homo sapiens	OR10J5	Q8NHC4		MKRKNFTEVSEFIFLGFSSFGKHQITLFVVFLTVYILTLVANIIIVTIICIDHHLHTPMYFFLSMLASSETVYTLVIVPRMLLSLIFHNQPISLAGCATQMFFFVILATNNCFLLTAMGYDRYVAICRPLRYTVIMSKGLCAQLVCGSFGIGLTMAVLHVTAMFNLPFCGTVVDHFFCDIYPVMKLSCIDTTINEIINYGVSSFVIFVPIGLIFISYVLVISSILQIASAEGRKKTFATCVSHLTVVIVHCGCASIAYLKPKSESSIEKDLVLSVTYTIITPLLNPVVYSLRNKEVKDALCRVVGRNIS	heptyl acetate	8159	112-06-1	ZCZSIDMEHXZRLG-UHFFFAOYSA-N	CCCCCCCOC(=O)C	mono	0	primaryScreening	1
homo sapiens	OR10J5	Q8NHC4		MKRKNFTEVSEFIFLGFSSFGKHQITLFVVFLTVYILTLVANIIIVTIICIDHHLHTPMYFFLSMLASSETVYTLVIVPRMLLSLIFHNQPISLAGCATQMFFFVILATNNCFLLTAMGYDRYVAICRPLRYTVIMSKGLCAQLVCGSFGIGLTMAVLHVTAMFNLPFCGTVVDHFFCDIYPVMKLSCIDTTINEIINYGVSSFVIFVPIGLIFISYVLVISSILQIASAEGRKKTFATCVSHLTVVIVHCGCASIAYLKPKSESSIEKDLVLSVTYTIITPLLNPVVYSLRNKEVKDALCRVVGRNIS	hexyl butyrate	17525	2639-63-6	XAPCMTMQBXLDBB-UHFFFAOYSA-N	CCCCCCOC(=O)CCC	mono	0	primaryScreening	1
homo sapiens	OR10J5	Q8NHC4		MKRKNFTEVSEFIFLGFSSFGKHQITLFVVFLTVYILTLVANIIIVTIICIDHHLHTPMYFFLSMLASSETVYTLVIVPRMLLSLIFHNQPISLAGCATQMFFFVILATNNCFLLTAMGYDRYVAICRPLRYTVIMSKGLCAQLVCGSFGIGLTMAVLHVTAMFNLPFCGTVVDHFFCDIYPVMKLSCIDTTINEIINYGVSSFVIFVPIGLIFISYVLVISSILQIASAEGRKKTFATCVSHLTVVIVHCGCASIAYLKPKSESSIEKDLVLSVTYTIITPLLNPVVYSLRNKEVKDALCRVVGRNIS	isobornyl acetate	247573	125-12-2	KGEKLUUHTZCSIP-JFGNBEQYSA-N	CC(=O)O[C@H]1C[C@H]2CC[C@]1(C2(C)C)C	mono	0	primaryScreening	1
homo sapiens	OR10J5	Q8NHC4		MKRKNFTEVSEFIFLGFSSFGKHQITLFVVFLTVYILTLVANIIIVTIICIDHHLHTPMYFFLSMLASSETVYTLVIVPRMLLSLIFHNQPISLAGCATQMFFFVILATNNCFLLTAMGYDRYVAICRPLRYTVIMSKGLCAQLVCGSFGIGLTMAVLHVTAMFNLPFCGTVVDHFFCDIYPVMKLSCIDTTINEIINYGVSSFVIFVPIGLIFISYVLVISSILQIASAEGRKKTFATCVSHLTVVIVHCGCASIAYLKPKSESSIEKDLVLSVTYTIITPLLNPVVYSLRNKEVKDALCRVVGRNIS	isobutyraldehyde	6561	78-84-2	AMIMRNSIRUDHCM-UHFFFAOYSA-N	CC(C)C=O	mono	0	primaryScreening	1
homo sapiens	OR10J5	Q8NHC4		MKRKNFTEVSEFIFLGFSSFGKHQITLFVVFLTVYILTLVANIIIVTIICIDHHLHTPMYFFLSMLASSETVYTLVIVPRMLLSLIFHNQPISLAGCATQMFFFVILATNNCFLLTAMGYDRYVAICRPLRYTVIMSKGLCAQLVCGSFGIGLTMAVLHVTAMFNLPFCGTVVDHFFCDIYPVMKLSCIDTTINEIINYGVSSFVIFVPIGLIFISYVLVISSILQIASAEGRKKTFATCVSHLTVVIVHCGCASIAYLKPKSESSIEKDLVLSVTYTIITPLLNPVVYSLRNKEVKDALCRVVGRNIS	isobutyric acid	6590	79-31-2	KQNPFQTWMSNSAP-UHFFFAOYSA-N	CC(C)C(=O)O	mono	0	primaryScreening	1
homo sapiens	OR10J5	Q8NHC4		MKRKNFTEVSEFIFLGFSSFGKHQITLFVVFLTVYILTLVANIIIVTIICIDHHLHTPMYFFLSMLASSETVYTLVIVPRMLLSLIFHNQPISLAGCATQMFFFVILATNNCFLLTAMGYDRYVAICRPLRYTVIMSKGLCAQLVCGSFGIGLTMAVLHVTAMFNLPFCGTVVDHFFCDIYPVMKLSCIDTTINEIINYGVSSFVIFVPIGLIFISYVLVISSILQIASAEGRKKTFATCVSHLTVVIVHCGCASIAYLKPKSESSIEKDLVLSVTYTIITPLLNPVVYSLRNKEVKDALCRVVGRNIS	isoeugenol	853433	97-54-1	BJIOGJUNALELMI-ONEGZZNKSA-N	C/C=C/C1=CC(=C(C=C1)O)OC	mono	0	primaryScreening	1
homo sapiens	OR10J5	Q8NHC4		MKRKNFTEVSEFIFLGFSSFGKHQITLFVVFLTVYILTLVANIIIVTIICIDHHLHTPMYFFLSMLASSETVYTLVIVPRMLLSLIFHNQPISLAGCATQMFFFVILATNNCFLLTAMGYDRYVAICRPLRYTVIMSKGLCAQLVCGSFGIGLTMAVLHVTAMFNLPFCGTVVDHFFCDIYPVMKLSCIDTTINEIINYGVSSFVIFVPIGLIFISYVLVISSILQIASAEGRKKTFATCVSHLTVVIVHCGCASIAYLKPKSESSIEKDLVLSVTYTIITPLLNPVVYSLRNKEVKDALCRVVGRNIS	isovaleric acid	10430	503-74-2	GWYFCOCPABKNJV-UHFFFAOYSA-N	CC(C)CC(=O)O	mono	0	primaryScreening	1
homo sapiens	OR10J5	Q8NHC4		MKRKNFTEVSEFIFLGFSSFGKHQITLFVVFLTVYILTLVANIIIVTIICIDHHLHTPMYFFLSMLASSETVYTLVIVPRMLLSLIFHNQPISLAGCATQMFFFVILATNNCFLLTAMGYDRYVAICRPLRYTVIMSKGLCAQLVCGSFGIGLTMAVLHVTAMFNLPFCGTVVDHFFCDIYPVMKLSCIDTTINEIINYGVSSFVIFVPIGLIFISYVLVISSILQIASAEGRKKTFATCVSHLTVVIVHCGCASIAYLKPKSESSIEKDLVLSVTYTIITPLLNPVVYSLRNKEVKDALCRVVGRNIS	linalool	6549	78-70-6	CDOSHBSSFJOMGT-UHFFFAOYSA-N	CC(=CCCC(C)(C=C)O)C	sum of isomers	0	secondaryScreening	4
homo sapiens	OR10J5	Q8NHC4		MKRKNFTEVSEFIFLGFSSFGKHQITLFVVFLTVYILTLVANIIIVTIICIDHHLHTPMYFFLSMLASSETVYTLVIVPRMLLSLIFHNQPISLAGCATQMFFFVILATNNCFLLTAMGYDRYVAICRPLRYTVIMSKGLCAQLVCGSFGIGLTMAVLHVTAMFNLPFCGTVVDHFFCDIYPVMKLSCIDTTINEIINYGVSSFVIFVPIGLIFISYVLVISSILQIASAEGRKKTFATCVSHLTVVIVHCGCASIAYLKPKSESSIEKDLVLSVTYTIITPLLNPVVYSLRNKEVKDALCRVVGRNIS	methanethiol	878	74-93-1	LSDPWZHWYPCBBB-UHFFFAOYSA-N	CS	mono	0	primaryScreening	1
homo sapiens	OR10J5	Q8NHC4		MKRKNFTEVSEFIFLGFSSFGKHQITLFVVFLTVYILTLVANIIIVTIICIDHHLHTPMYFFLSMLASSETVYTLVIVPRMLLSLIFHNQPISLAGCATQMFFFVILATNNCFLLTAMGYDRYVAICRPLRYTVIMSKGLCAQLVCGSFGIGLTMAVLHVTAMFNLPFCGTVVDHFFCDIYPVMKLSCIDTTINEIINYGVSSFVIFVPIGLIFISYVLVISSILQIASAEGRKKTFATCVSHLTVVIVHCGCASIAYLKPKSESSIEKDLVLSVTYTIITPLLNPVVYSLRNKEVKDALCRVVGRNIS	methyl salicylate	4133	119-36-8	OSWPMRLSEDHDFF-UHFFFAOYSA-N	COC(=O)C1=CC=CC=C1O	mono	0	primaryScreening	1
homo sapiens	OR10J5	Q8NHC4		MKRKNFTEVSEFIFLGFSSFGKHQITLFVVFLTVYILTLVANIIIVTIICIDHHLHTPMYFFLSMLASSETVYTLVIVPRMLLSLIFHNQPISLAGCATQMFFFVILATNNCFLLTAMGYDRYVAICRPLRYTVIMSKGLCAQLVCGSFGIGLTMAVLHVTAMFNLPFCGTVVDHFFCDIYPVMKLSCIDTTINEIINYGVSSFVIFVPIGLIFISYVLVISSILQIASAEGRKKTFATCVSHLTVVIVHCGCASIAYLKPKSESSIEKDLVLSVTYTIITPLLNPVVYSLRNKEVKDALCRVVGRNIS	octyl acetate	8164	112-14-1	YLYBTZIQSIBWLI-UHFFFAOYSA-N	CCCCCCCCOC(=O)C	mono	0	primaryScreening	1
homo sapiens	OR10J5	Q8NHC4		MKRKNFTEVSEFIFLGFSSFGKHQITLFVVFLTVYILTLVANIIIVTIICIDHHLHTPMYFFLSMLASSETVYTLVIVPRMLLSLIFHNQPISLAGCATQMFFFVILATNNCFLLTAMGYDRYVAICRPLRYTVIMSKGLCAQLVCGSFGIGLTMAVLHVTAMFNLPFCGTVVDHFFCDIYPVMKLSCIDTTINEIINYGVSSFVIFVPIGLIFISYVLVISSILQIASAEGRKKTFATCVSHLTVVIVHCGCASIAYLKPKSESSIEKDLVLSVTYTIITPLLNPVVYSLRNKEVKDALCRVVGRNIS	octyl aldehyde	454	124-13-0	NUJGJRNETVAIRJ-UHFFFAOYSA-N	CCCCCCCC=O	mono	0	ec50
homo sapiens	OR10J5	Q8NHC4		MKRKNFTEVSEFIFLGFSSFGKHQITLFVVFLTVYILTLVANIIIVTIICIDHHLHTPMYFFLSMLASSETVYTLVIVPRMLLSLIFHNQPISLAGCATQMFFFVILATNNCFLLTAMGYDRYVAICRPLRYTVIMSKGLCAQLVCGSFGIGLTMAVLHVTAMFNLPFCGTVVDHFFCDIYPVMKLSCIDTTINEIINYGVSSFVIFVPIGLIFISYVLVISSILQIASAEGRKKTFATCVSHLTVVIVHCGCASIAYLKPKSESSIEKDLVLSVTYTIITPLLNPVVYSLRNKEVKDALCRVVGRNIS	pentadecalactone	235414	106-02-5	FKUPPRZPSYCDRS-UHFFFAOYSA-N	C1CCCCCCCOC(=O)CCCCCC1	mono	0	primaryScreening	1
homo sapiens	OR10J5	Q8NHC4		MKRKNFTEVSEFIFLGFSSFGKHQITLFVVFLTVYILTLVANIIIVTIICIDHHLHTPMYFFLSMLASSETVYTLVIVPRMLLSLIFHNQPISLAGCATQMFFFVILATNNCFLLTAMGYDRYVAICRPLRYTVIMSKGLCAQLVCGSFGIGLTMAVLHVTAMFNLPFCGTVVDHFFCDIYPVMKLSCIDTTINEIINYGVSSFVIFVPIGLIFISYVLVISSILQIASAEGRKKTFATCVSHLTVVIVHCGCASIAYLKPKSESSIEKDLVLSVTYTIITPLLNPVVYSLRNKEVKDALCRVVGRNIS	phenyl acetaldehyde	998	122-78-1	DTUQWGWMVIHBKE-UHFFFAOYSA-N	C1=CC=C(C=C1)CC=O	mono	0	primaryScreening	1
homo sapiens	OR10J5	Q8NHC4		MKRKNFTEVSEFIFLGFSSFGKHQITLFVVFLTVYILTLVANIIIVTIICIDHHLHTPMYFFLSMLASSETVYTLVIVPRMLLSLIFHNQPISLAGCATQMFFFVILATNNCFLLTAMGYDRYVAICRPLRYTVIMSKGLCAQLVCGSFGIGLTMAVLHVTAMFNLPFCGTVVDHFFCDIYPVMKLSCIDTTINEIINYGVSSFVIFVPIGLIFISYVLVISSILQIASAEGRKKTFATCVSHLTVVIVHCGCASIAYLKPKSESSIEKDLVLSVTYTIITPLLNPVVYSLRNKEVKDALCRVVGRNIS	pyrazine	9261	290-37-9	KYQCOXFCLRTKLS-UHFFFAOYSA-N	C1=CN=CC=N1	mono	0	primaryScreening	1
homo sapiens	OR10J5	Q8NHC4		MKRKNFTEVSEFIFLGFSSFGKHQITLFVVFLTVYILTLVANIIIVTIICIDHHLHTPMYFFLSMLASSETVYTLVIVPRMLLSLIFHNQPISLAGCATQMFFFVILATNNCFLLTAMGYDRYVAICRPLRYTVIMSKGLCAQLVCGSFGIGLTMAVLHVTAMFNLPFCGTVVDHFFCDIYPVMKLSCIDTTINEIINYGVSSFVIFVPIGLIFISYVLVISSILQIASAEGRKKTFATCVSHLTVVIVHCGCASIAYLKPKSESSIEKDLVLSVTYTIITPLLNPVVYSLRNKEVKDALCRVVGRNIS	terpineol	17100	98-55-5	WUOACPNHFRMFPN-UHFFFAOYSA-N	CC1=CCC(CC1)C(C)(C)O	sum of isomers	0	primaryScreening	1
homo sapiens	OR10J5	Q8NHC4		MKRKNFTEVSEFIFLGFSSFGKHQITLFVVFLTVYILTLVANIIIVTIICIDHHLHTPMYFFLSMLASSETVYTLVIVPRMLLSLIFHNQPISLAGCATQMFFFVILATNNCFLLTAMGYDRYVAICRPLRYTVIMSKGLCAQLVCGSFGIGLTMAVLHVTAMFNLPFCGTVVDHFFCDIYPVMKLSCIDTTINEIINYGVSSFVIFVPIGLIFISYVLVISSILQIASAEGRKKTFATCVSHLTVVIVHCGCASIAYLKPKSESSIEKDLVLSVTYTIITPLLNPVVYSLRNKEVKDALCRVVGRNIS	terpinyl acetate	111037	80-26-2	IGODOXYLBBXFDW-UHFFFAOYSA-N	CC1=CCC(CC1)C(C)(C)OC(=O)C	sum of isomers	0	primaryScreening	1
homo sapiens	OR10J5	Q8NHC4		MKRKNFTEVSEFIFLGFSSFGKHQITLFVVFLTVYILTLVANIIIVTIICIDHHLHTPMYFFLSMLASSETVYTLVIVPRMLLSLIFHNQPISLAGCATQMFFFVILATNNCFLLTAMGYDRYVAICRPLRYTVIMSKGLCAQLVCGSFGIGLTMAVLHVTAMFNLPFCGTVVDHFFCDIYPVMKLSCIDTTINEIINYGVSSFVIFVPIGLIFISYVLVISSILQIASAEGRKKTFATCVSHLTVVIVHCGCASIAYLKPKSESSIEKDLVLSVTYTIITPLLNPVVYSLRNKEVKDALCRVVGRNIS	undecanal	8186	112-44-7	KMPQYAYAQWNLME-UHFFFAOYSA-N	CCCCCCCCCCC=O	mono	0	primaryScreening	1
homo sapiens	OR10J5	Q8NHC4		MKRKNFTEVSEFIFLGFSSFGKHQITLFVVFLTVYILTLVANIIIVTIICIDHHLHTPMYFFLSMLASSETVYTLVIVPRMLLSLIFHNQPISLAGCATQMFFFVILATNNCFLLTAMGYDRYVAICRPLRYTVIMSKGLCAQLVCGSFGIGLTMAVLHVTAMFNLPFCGTVVDHFFCDIYPVMKLSCIDTTINEIINYGVSSFVIFVPIGLIFISYVLVISSILQIASAEGRKKTFATCVSHLTVVIVHCGCASIAYLKPKSESSIEKDLVLSVTYTIITPLLNPVVYSLRNKEVKDALCRVVGRNIS	vanillin	1183	121-33-5	MWOOGOJBHIARFG-UHFFFAOYSA-N	COC1=C(C=CC(=C1)C=O)O	mono	0	primaryScreening	1
homo sapiens	OR10J5	Q8NHC4		MKRKNFTEVSEFIFLGFSSFGKHQITLFVVFLTVYILTLVANIIIVTIICIDHHLHTPMYFFLSMLASSETVYTLVIVPRMLLSLIFHNQPISLAGCATQMFFFVILATNNCFLLTAMGYDRYVAICRPLRYTVIMSKGLCAQLVCGSFGIGLTMAVLHVTAMFNLPFCGTVVDHFFCDIYPVMKLSCIDTTINEIINYGVSSFVIFVPIGLIFISYVLVISSILQIASAEGRKKTFATCVSHLTVVIVHCGCASIAYLKPKSESSIEKDLVLSVTYTIITPLLNPVVYSLRNKEVKDALCRVVGRNIS	methyl benzoate	7150	93-58-3	QPJVMBTYPHYUOC-UHFFFAOYSA-N	COC(=O)C1=CC=CC=C1	mono	0	primaryScreening	1
homo sapiens	OR10J5	Q8NHC4		MKRKNFTEVSEFIFLGFSSFGKHQITLFVVFLTVYILTLVANIIIVTIICIDHHLHTPMYFFLSMLASSETVYTLVIVPRMLLSLIFHNQPISLAGCATQMFFFVILATNNCFLLTAMGYDRYVAICRPLRYTVIMSKGLCAQLVCGSFGIGLTMAVLHVTAMFNLPFCGTVVDHFFCDIYPVMKLSCIDTTINEIINYGVSSFVIFVPIGLIFISYVLVISSILQIASAEGRKKTFATCVSHLTVVIVHCGCASIAYLKPKSESSIEKDLVLSVTYTIITPLLNPVVYSLRNKEVKDALCRVVGRNIS	2,4-DNT	8461	121-14-2	RMBFBMJGBANMMK-UHFFFAOYSA-N	CC1=C(C=C(C=C1)[N+](=O)[O-])[N+](=O)[O-]	mono	1	primaryScreening	1
homo sapiens	OR6N1	Q8NGY5	I194T_F245L_Q261R_R293H	MDTGNWSQVAEFIILGFPHLQGVQIYLFLLLLLIYLMTVLGNLLIFLVVCLDSRLHTPMYHFVSILSFSELGYTAATIPKMLANLLSEKKTISFSGCLLQIYFFHSLGATECYLLTAMAYDRYLAICRPLHYPTLMTPTLCAEIAIGCWLGGLAGPVVEISLISRLPFCGPNRIQHVFCDFPPVLSLACTDTSTNVLVDFVINSCKILATFLLILCSYVQIICTVLRIPSAAGKRKAISTCASHLTVVLIFYGSILSMYVRLKKSYSLDYDQALAVVYSVLTPFLNPFIYSLHNKEIKEAVRRQLKRIGILA	n-amyl acetate	12348	628-63-7	PGMYKACGEOXYJE-UHFFFAOYSA-N	CCCCCOC(=O)C	mono	0	primaryScreening	1
homo sapiens	OR6N1	Q8NGY5	I194T_F245L_Q261R_R293H	MDTGNWSQVAEFIILGFPHLQGVQIYLFLLLLLIYLMTVLGNLLIFLVVCLDSRLHTPMYHFVSILSFSELGYTAATIPKMLANLLSEKKTISFSGCLLQIYFFHSLGATECYLLTAMAYDRYLAICRPLHYPTLMTPTLCAEIAIGCWLGGLAGPVVEISLISRLPFCGPNRIQHVFCDFPPVLSLACTDTSTNVLVDFVINSCKILATFLLILCSYVQIICTVLRIPSAAGKRKAISTCASHLTVVLIFYGSILSMYVRLKKSYSLDYDQALAVVYSVLTPFLNPFIYSLHNKEIKEAVRRQLKRIGILA	Cyclohexanone	7967	108-94-1	JHIVVAPYMSGYDF-UHFFFAOYSA-N	C1CCC(=O)CC1	mono	0	primaryScreening	1
homo sapiens	OR6N1	Q8NGY5	I194T_F245L_Q261R_R293H	MDTGNWSQVAEFIILGFPHLQGVQIYLFLLLLLIYLMTVLGNLLIFLVVCLDSRLHTPMYHFVSILSFSELGYTAATIPKMLANLLSEKKTISFSGCLLQIYFFHSLGATECYLLTAMAYDRYLAICRPLHYPTLMTPTLCAEIAIGCWLGGLAGPVVEISLISRLPFCGPNRIQHVFCDFPPVLSLACTDTSTNVLVDFVINSCKILATFLLILCSYVQIICTVLRIPSAAGKRKAISTCASHLTVVLIFYGSILSMYVRLKKSYSLDYDQALAVVYSVLTPFLNPFIYSLHNKEIKEAVRRQLKRIGILA	2-heptanone	8051	110-43-0	CATSNJVOTSVZJV-UHFFFAOYSA-N	CCCCCC(=O)C	mono	0	primaryScreening	1
homo sapiens	OR6N1	Q8NGY5	I194T_F245L_Q261R_R293H	MDTGNWSQVAEFIILGFPHLQGVQIYLFLLLLLIYLMTVLGNLLIFLVVCLDSRLHTPMYHFVSILSFSELGYTAATIPKMLANLLSEKKTISFSGCLLQIYFFHSLGATECYLLTAMAYDRYLAICRPLHYPTLMTPTLCAEIAIGCWLGGLAGPVVEISLISRLPFCGPNRIQHVFCDFPPVLSLACTDTSTNVLVDFVINSCKILATFLLILCSYVQIICTVLRIPSAAGKRKAISTCASHLTVVLIFYGSILSMYVRLKKSYSLDYDQALAVVYSVLTPFLNPFIYSLHNKEIKEAVRRQLKRIGILA	acetophenone	7410	98-86-2	KWOLFJPFCHCOCG-UHFFFAOYSA-N	CC(=O)C1=CC=CC=C1	mono	0	primaryScreening	1
homo sapiens	OR6N1	Q8NGY5	I194T_F245L_Q261R_R293H	MDTGNWSQVAEFIILGFPHLQGVQIYLFLLLLLIYLMTVLGNLLIFLVVCLDSRLHTPMYHFVSILSFSELGYTAATIPKMLANLLSEKKTISFSGCLLQIYFFHSLGATECYLLTAMAYDRYLAICRPLHYPTLMTPTLCAEIAIGCWLGGLAGPVVEISLISRLPFCGPNRIQHVFCDFPPVLSLACTDTSTNVLVDFVINSCKILATFLLILCSYVQIICTVLRIPSAAGKRKAISTCASHLTVVLIFYGSILSMYVRLKKSYSLDYDQALAVVYSVLTPFLNPFIYSLHNKEIKEAVRRQLKRIGILA	2,4,5-trimethyl-2,5-dihydro-1,3-thiazole	181287	60633-24-1	AIVVNNYXOSPRCW-UHFFFAOYSA-N	CC1C(=NC(S1)C)C	sum of isomers	0	primaryScreening	1
homo sapiens	OR6N1	Q8NGY5	I194T_F245L_Q261R_R293H	MDTGNWSQVAEFIILGFPHLQGVQIYLFLLLLLIYLMTVLGNLLIFLVVCLDSRLHTPMYHFVSILSFSELGYTAATIPKMLANLLSEKKTISFSGCLLQIYFFHSLGATECYLLTAMAYDRYLAICRPLHYPTLMTPTLCAEIAIGCWLGGLAGPVVEISLISRLPFCGPNRIQHVFCDFPPVLSLACTDTSTNVLVDFVINSCKILATFLLILCSYVQIICTVLRIPSAAGKRKAISTCASHLTVVLIFYGSILSMYVRLKKSYSLDYDQALAVVYSVLTPFLNPFIYSLHNKEIKEAVRRQLKRIGILA	(-)-menthol	16666	2216-51-5	NOOLISFMXDJSKH-KXUCPTDWSA-N	C[C@@H]1CC[C@H]([C@@H](C1)O)C(C)C	mono	0	primaryScreening	1
homo sapiens	OR6N1	Q8NGY5	I194T_F245L_Q261R_R293H	MDTGNWSQVAEFIILGFPHLQGVQIYLFLLLLLIYLMTVLGNLLIFLVVCLDSRLHTPMYHFVSILSFSELGYTAATIPKMLANLLSEKKTISFSGCLLQIYFFHSLGATECYLLTAMAYDRYLAICRPLHYPTLMTPTLCAEIAIGCWLGGLAGPVVEISLISRLPFCGPNRIQHVFCDFPPVLSLACTDTSTNVLVDFVINSCKILATFLLILCSYVQIICTVLRIPSAAGKRKAISTCASHLTVVLIFYGSILSMYVRLKKSYSLDYDQALAVVYSVLTPFLNPFIYSLHNKEIKEAVRRQLKRIGILA	(+)-menthol	165675	15356-60-2	NOOLISFMXDJSKH-AEJSXWLSSA-N	C[C@H]1CC[C@@H]([C@H](C1)O)C(C)C	mono	0	primaryScreening	1
homo sapiens	OR6N1	Q8NGY5	I194T_F245L_Q261R_R293H	MDTGNWSQVAEFIILGFPHLQGVQIYLFLLLLLIYLMTVLGNLLIFLVVCLDSRLHTPMYHFVSILSFSELGYTAATIPKMLANLLSEKKTISFSGCLLQIYFFHSLGATECYLLTAMAYDRYLAICRPLHYPTLMTPTLCAEIAIGCWLGGLAGPVVEISLISRLPFCGPNRIQHVFCDFPPVLSLACTDTSTNVLVDFVINSCKILATFLLILCSYVQIICTVLRIPSAAGKRKAISTCASHLTVVLIFYGSILSMYVRLKKSYSLDYDQALAVVYSVLTPFLNPFIYSLHNKEIKEAVRRQLKRIGILA	1-butanol	263	71-36-3	LRHPLDYGYMQRHN-UHFFFAOYSA-N	CCCCO	mono	0	primaryScreening	1
homo sapiens	OR6N1	Q8NGY5	I194T_F245L_Q261R_R293H	MDTGNWSQVAEFIILGFPHLQGVQIYLFLLLLLIYLMTVLGNLLIFLVVCLDSRLHTPMYHFVSILSFSELGYTAATIPKMLANLLSEKKTISFSGCLLQIYFFHSLGATECYLLTAMAYDRYLAICRPLHYPTLMTPTLCAEIAIGCWLGGLAGPVVEISLISRLPFCGPNRIQHVFCDFPPVLSLACTDTSTNVLVDFVINSCKILATFLLILCSYVQIICTVLRIPSAAGKRKAISTCASHLTVVLIFYGSILSMYVRLKKSYSLDYDQALAVVYSVLTPFLNPFIYSLHNKEIKEAVRRQLKRIGILA	2-butanone	6569	78-93-3	ZWEHNKRNPOVVGH-UHFFFAOYSA-N	CCC(=O)C	mono	0	primaryScreening	1
homo sapiens	OR6N1	Q8NGY5	I194T_F245L_Q261R_R293H	MDTGNWSQVAEFIILGFPHLQGVQIYLFLLLLLIYLMTVLGNLLIFLVVCLDSRLHTPMYHFVSILSFSELGYTAATIPKMLANLLSEKKTISFSGCLLQIYFFHSLGATECYLLTAMAYDRYLAICRPLHYPTLMTPTLCAEIAIGCWLGGLAGPVVEISLISRLPFCGPNRIQHVFCDFPPVLSLACTDTSTNVLVDFVINSCKILATFLLILCSYVQIICTVLRIPSAAGKRKAISTCASHLTVVLIFYGSILSMYVRLKKSYSLDYDQALAVVYSVLTPFLNPFIYSLHNKEIKEAVRRQLKRIGILA	2-decenal	5283345	3913-71-1	MMFCJPPRCYDLLZ-CMDGGOBGSA-N	CCCCCCC/C=C/C=O	mono	1	primaryScreening	1
homo sapiens	OR6N1	Q8NGY5	I194T_F245L_Q261R_R293H	MDTGNWSQVAEFIILGFPHLQGVQIYLFLLLLLIYLMTVLGNLLIFLVVCLDSRLHTPMYHFVSILSFSELGYTAATIPKMLANLLSEKKTISFSGCLLQIYFFHSLGATECYLLTAMAYDRYLAICRPLHYPTLMTPTLCAEIAIGCWLGGLAGPVVEISLISRLPFCGPNRIQHVFCDFPPVLSLACTDTSTNVLVDFVINSCKILATFLLILCSYVQIICTVLRIPSAAGKRKAISTCASHLTVVLIFYGSILSMYVRLKKSYSLDYDQALAVVYSVLTPFLNPFIYSLHNKEIKEAVRRQLKRIGILA	2-ethylfenchol	106997	18368-91-7	KIPCKEJKGCXRGA-UHFFFAOYSA-N	CCC1(C(C2CCC1(C2)C)(C)C)O	sum of isomers	0	primaryScreening	1
homo sapiens	OR6N1	Q8NGY5	I194T_F245L_Q261R_R293H	MDTGNWSQVAEFIILGFPHLQGVQIYLFLLLLLIYLMTVLGNLLIFLVVCLDSRLHTPMYHFVSILSFSELGYTAATIPKMLANLLSEKKTISFSGCLLQIYFFHSLGATECYLLTAMAYDRYLAICRPLHYPTLMTPTLCAEIAIGCWLGGLAGPVVEISLISRLPFCGPNRIQHVFCDFPPVLSLACTDTSTNVLVDFVINSCKILATFLLILCSYVQIICTVLRIPSAAGKRKAISTCASHLTVVLIFYGSILSMYVRLKKSYSLDYDQALAVVYSVLTPFLNPFIYSLHNKEIKEAVRRQLKRIGILA	2-methoxy-4-methylphenol	7144	93-51-6	PETRWTHZSKVLRE-UHFFFAOYSA-N	CC1=CC(=C(C=C1)O)OC	mono	0	primaryScreening	1
homo sapiens	OR6N1	Q8NGY5	I194T_F245L_Q261R_R293H	MDTGNWSQVAEFIILGFPHLQGVQIYLFLLLLLIYLMTVLGNLLIFLVVCLDSRLHTPMYHFVSILSFSELGYTAATIPKMLANLLSEKKTISFSGCLLQIYFFHSLGATECYLLTAMAYDRYLAICRPLHYPTLMTPTLCAEIAIGCWLGGLAGPVVEISLISRLPFCGPNRIQHVFCDFPPVLSLACTDTSTNVLVDFVINSCKILATFLLILCSYVQIICTVLRIPSAAGKRKAISTCASHLTVVLIFYGSILSMYVRLKKSYSLDYDQALAVVYSVLTPFLNPFIYSLHNKEIKEAVRRQLKRIGILA	4-methylvaleric acid	12587	646-07-1	FGKJLKRYENPLQH-UHFFFAOYSA-N	CC(C)CCC(=O)O	mono	0	primaryScreening	1
homo sapiens	OR6N1	Q8NGY5	I194T_F245L_Q261R_R293H	MDTGNWSQVAEFIILGFPHLQGVQIYLFLLLLLIYLMTVLGNLLIFLVVCLDSRLHTPMYHFVSILSFSELGYTAATIPKMLANLLSEKKTISFSGCLLQIYFFHSLGATECYLLTAMAYDRYLAICRPLHYPTLMTPTLCAEIAIGCWLGGLAGPVVEISLISRLPFCGPNRIQHVFCDFPPVLSLACTDTSTNVLVDFVINSCKILATFLLILCSYVQIICTVLRIPSAAGKRKAISTCASHLTVVLIFYGSILSMYVRLKKSYSLDYDQALAVVYSVLTPFLNPFIYSLHNKEIKEAVRRQLKRIGILA	androstenone	6852393	18339-16-7	HFVMLYAGWXSTQI-QYXZOKGRSA-N	C[C@]12CC[C@H]3[C@H]([C@@H]1CC=C2)CC[C@@H]4[C@@]3(CCC(=O)C4)C	mono	0	primaryScreening	1
homo sapiens	OR6N1	Q8NGY5	I194T_F245L_Q261R_R293H	MDTGNWSQVAEFIILGFPHLQGVQIYLFLLLLLIYLMTVLGNLLIFLVVCLDSRLHTPMYHFVSILSFSELGYTAATIPKMLANLLSEKKTISFSGCLLQIYFFHSLGATECYLLTAMAYDRYLAICRPLHYPTLMTPTLCAEIAIGCWLGGLAGPVVEISLISRLPFCGPNRIQHVFCDFPPVLSLACTDTSTNVLVDFVINSCKILATFLLILCSYVQIICTVLRIPSAAGKRKAISTCASHLTVVLIFYGSILSMYVRLKKSYSLDYDQALAVVYSVLTPFLNPFIYSLHNKEIKEAVRRQLKRIGILA	bourgeonal	64832	18127-01-0	FZJUFJKVIYFBSY-UHFFFAOYSA-N	CC(C)(C)C1=CC=C(C=C1)CCC=O	mono	0	primaryScreening	1
homo sapiens	OR6N1	Q8NGY5	I194T_F245L_Q261R_R293H	MDTGNWSQVAEFIILGFPHLQGVQIYLFLLLLLIYLMTVLGNLLIFLVVCLDSRLHTPMYHFVSILSFSELGYTAATIPKMLANLLSEKKTISFSGCLLQIYFFHSLGATECYLLTAMAYDRYLAICRPLHYPTLMTPTLCAEIAIGCWLGGLAGPVVEISLISRLPFCGPNRIQHVFCDFPPVLSLACTDTSTNVLVDFVINSCKILATFLLILCSYVQIICTVLRIPSAAGKRKAISTCASHLTVVLIFYGSILSMYVRLKKSYSLDYDQALAVVYSVLTPFLNPFIYSLHNKEIKEAVRRQLKRIGILA	butyl acetate	31272	123-86-4	DKPFZGUDAPQIHT-UHFFFAOYSA-N	CCCCOC(=O)C	mono	0	primaryScreening	1
homo sapiens	OR6N1	Q8NGY5	I194T_F245L_Q261R_R293H	MDTGNWSQVAEFIILGFPHLQGVQIYLFLLLLLIYLMTVLGNLLIFLVVCLDSRLHTPMYHFVSILSFSELGYTAATIPKMLANLLSEKKTISFSGCLLQIYFFHSLGATECYLLTAMAYDRYLAICRPLHYPTLMTPTLCAEIAIGCWLGGLAGPVVEISLISRLPFCGPNRIQHVFCDFPPVLSLACTDTSTNVLVDFVINSCKILATFLLILCSYVQIICTVLRIPSAAGKRKAISTCASHLTVVLIFYGSILSMYVRLKKSYSLDYDQALAVVYSVLTPFLNPFIYSLHNKEIKEAVRRQLKRIGILA	butyric acid	264	107-92-6	FERIUCNNQQJTOY-UHFFFAOYSA-N	CCCC(=O)O	mono	0	primaryScreening	1
homo sapiens	OR6N1	Q8NGY5	I194T_F245L_Q261R_R293H	MDTGNWSQVAEFIILGFPHLQGVQIYLFLLLLLIYLMTVLGNLLIFLVVCLDSRLHTPMYHFVSILSFSELGYTAATIPKMLANLLSEKKTISFSGCLLQIYFFHSLGATECYLLTAMAYDRYLAICRPLHYPTLMTPTLCAEIAIGCWLGGLAGPVVEISLISRLPFCGPNRIQHVFCDFPPVLSLACTDTSTNVLVDFVINSCKILATFLLILCSYVQIICTVLRIPSAAGKRKAISTCASHLTVVLIFYGSILSMYVRLKKSYSLDYDQALAVVYSVLTPFLNPFIYSLHNKEIKEAVRRQLKRIGILA	caproic acid	8892	142-62-1	FUZZWVXGSFPDMH-UHFFFAOYSA-N	CCCCCC(=O)O	mono	0	primaryScreening	1
homo sapiens	OR6N1	Q8NGY5	I194T_F245L_Q261R_R293H	MDTGNWSQVAEFIILGFPHLQGVQIYLFLLLLLIYLMTVLGNLLIFLVVCLDSRLHTPMYHFVSILSFSELGYTAATIPKMLANLLSEKKTISFSGCLLQIYFFHSLGATECYLLTAMAYDRYLAICRPLHYPTLMTPTLCAEIAIGCWLGGLAGPVVEISLISRLPFCGPNRIQHVFCDFPPVLSLACTDTSTNVLVDFVINSCKILATFLLILCSYVQIICTVLRIPSAAGKRKAISTCASHLTVVLIFYGSILSMYVRLKKSYSLDYDQALAVVYSVLTPFLNPFIYSLHNKEIKEAVRRQLKRIGILA	cineole	2758	470-82-6	WEEGYLXZBRQIMU-UHFFFAOYSA-N	CC1(C2CCC(O1)(CC2)C)C	mono	0	primaryScreening	1
homo sapiens	OR6N1	Q8NGY5	I194T_F245L_Q261R_R293H	MDTGNWSQVAEFIILGFPHLQGVQIYLFLLLLLIYLMTVLGNLLIFLVVCLDSRLHTPMYHFVSILSFSELGYTAATIPKMLANLLSEKKTISFSGCLLQIYFFHSLGATECYLLTAMAYDRYLAICRPLHYPTLMTPTLCAEIAIGCWLGGLAGPVVEISLISRLPFCGPNRIQHVFCDFPPVLSLACTDTSTNVLVDFVINSCKILATFLLILCSYVQIICTVLRIPSAAGKRKAISTCASHLTVVLIFYGSILSMYVRLKKSYSLDYDQALAVVYSVLTPFLNPFIYSLHNKEIKEAVRRQLKRIGILA	cis-3-hexen-1-ol	5281167	928-96-1	UFLHIIWVXFIJGU-ARJAWSKDSA-N	CC/C=C\CCO	mono	0	primaryScreening	1
homo sapiens	OR6N1	Q8NGY5	I194T_F245L_Q261R_R293H	MDTGNWSQVAEFIILGFPHLQGVQIYLFLLLLLIYLMTVLGNLLIFLVVCLDSRLHTPMYHFVSILSFSELGYTAATIPKMLANLLSEKKTISFSGCLLQIYFFHSLGATECYLLTAMAYDRYLAICRPLHYPTLMTPTLCAEIAIGCWLGGLAGPVVEISLISRLPFCGPNRIQHVFCDFPPVLSLACTDTSTNVLVDFVINSCKILATFLLILCSYVQIICTVLRIPSAAGKRKAISTCASHLTVVLIFYGSILSMYVRLKKSYSLDYDQALAVVYSVLTPFLNPFIYSLHNKEIKEAVRRQLKRIGILA	citral	638011	5392-40-5	WTEVQBCEXWBHNA-JXMROGBWSA-N	CC(=CCC/C(=C/C=O)/C)C	mono	0	primaryScreening	1
homo sapiens	OR6N1	Q8NGY5	I194T_F245L_Q261R_R293H	MDTGNWSQVAEFIILGFPHLQGVQIYLFLLLLLIYLMTVLGNLLIFLVVCLDSRLHTPMYHFVSILSFSELGYTAATIPKMLANLLSEKKTISFSGCLLQIYFFHSLGATECYLLTAMAYDRYLAICRPLHYPTLMTPTLCAEIAIGCWLGGLAGPVVEISLISRLPFCGPNRIQHVFCDFPPVLSLACTDTSTNVLVDFVINSCKILATFLLILCSYVQIICTVLRIPSAAGKRKAISTCASHLTVVLIFYGSILSMYVRLKKSYSLDYDQALAVVYSVLTPFLNPFIYSLHNKEIKEAVRRQLKRIGILA	decyl aldehyde	8175	112-31-2	KSMVZQYAVGTKIV-UHFFFAOYSA-N	CCCCCCCCCC=O	mono	0	primaryScreening	1
homo sapiens	OR6N1	Q8NGY5	I194T_F245L_Q261R_R293H	MDTGNWSQVAEFIILGFPHLQGVQIYLFLLLLLIYLMTVLGNLLIFLVVCLDSRLHTPMYHFVSILSFSELGYTAATIPKMLANLLSEKKTISFSGCLLQIYFFHSLGATECYLLTAMAYDRYLAICRPLHYPTLMTPTLCAEIAIGCWLGGLAGPVVEISLISRLPFCGPNRIQHVFCDFPPVLSLACTDTSTNVLVDFVINSCKILATFLLILCSYVQIICTVLRIPSAAGKRKAISTCASHLTVVLIFYGSILSMYVRLKKSYSLDYDQALAVVYSVLTPFLNPFIYSLHNKEIKEAVRRQLKRIGILA	diacetyl	650	431-03-8	QSJXEFYPDANLFS-UHFFFAOYSA-N	CC(=O)C(=O)C	mono	0	primaryScreening	1
homo sapiens	OR6N1	Q8NGY5	I194T_F245L_Q261R_R293H	MDTGNWSQVAEFIILGFPHLQGVQIYLFLLLLLIYLMTVLGNLLIFLVVCLDSRLHTPMYHFVSILSFSELGYTAATIPKMLANLLSEKKTISFSGCLLQIYFFHSLGATECYLLTAMAYDRYLAICRPLHYPTLMTPTLCAEIAIGCWLGGLAGPVVEISLISRLPFCGPNRIQHVFCDFPPVLSLACTDTSTNVLVDFVINSCKILATFLLILCSYVQIICTVLRIPSAAGKRKAISTCASHLTVVLIFYGSILSMYVRLKKSYSLDYDQALAVVYSVLTPFLNPFIYSLHNKEIKEAVRRQLKRIGILA	diallyl sulfide	11617	592-88-1	UBJVUCKUDDKUJF-UHFFFAOYSA-N	C=CCSCC=C	mono	0	primaryScreening	1
homo sapiens	OR6N1	Q8NGY5	I194T_F245L_Q261R_R293H	MDTGNWSQVAEFIILGFPHLQGVQIYLFLLLLLIYLMTVLGNLLIFLVVCLDSRLHTPMYHFVSILSFSELGYTAATIPKMLANLLSEKKTISFSGCLLQIYFFHSLGATECYLLTAMAYDRYLAICRPLHYPTLMTPTLCAEIAIGCWLGGLAGPVVEISLISRLPFCGPNRIQHVFCDFPPVLSLACTDTSTNVLVDFVINSCKILATFLLILCSYVQIICTVLRIPSAAGKRKAISTCASHLTVVLIFYGSILSMYVRLKKSYSLDYDQALAVVYSVLTPFLNPFIYSLHNKEIKEAVRRQLKRIGILA	diphenyl ether	7583	101-84-8	USIUVYZYUHIAEV-UHFFFAOYSA-N	C1=CC=C(C=C1)OC2=CC=CC=C2	mono	0	primaryScreening	1
homo sapiens	OR6N1	Q8NGY5	I194T_F245L_Q261R_R293H	MDTGNWSQVAEFIILGFPHLQGVQIYLFLLLLLIYLMTVLGNLLIFLVVCLDSRLHTPMYHFVSILSFSELGYTAATIPKMLANLLSEKKTISFSGCLLQIYFFHSLGATECYLLTAMAYDRYLAICRPLHYPTLMTPTLCAEIAIGCWLGGLAGPVVEISLISRLPFCGPNRIQHVFCDFPPVLSLACTDTSTNVLVDFVINSCKILATFLLILCSYVQIICTVLRIPSAAGKRKAISTCASHLTVVLIFYGSILSMYVRLKKSYSLDYDQALAVVYSVLTPFLNPFIYSLHNKEIKEAVRRQLKRIGILA	ethylene brassylate	61014	105-95-3	XRHCAGNSDHCHFJ-UHFFFAOYSA-N	C1CCCCCC(=O)OCCOC(=O)CCCCC1	mono	0	primaryScreening	1
homo sapiens	OR6N1	Q8NGY5	I194T_F245L_Q261R_R293H	MDTGNWSQVAEFIILGFPHLQGVQIYLFLLLLLIYLMTVLGNLLIFLVVCLDSRLHTPMYHFVSILSFSELGYTAATIPKMLANLLSEKKTISFSGCLLQIYFFHSLGATECYLLTAMAYDRYLAICRPLHYPTLMTPTLCAEIAIGCWLGGLAGPVVEISLISRLPFCGPNRIQHVFCDFPPVLSLACTDTSTNVLVDFVINSCKILATFLLILCSYVQIICTVLRIPSAAGKRKAISTCASHLTVVLIFYGSILSMYVRLKKSYSLDYDQALAVVYSVLTPFLNPFIYSLHNKEIKEAVRRQLKRIGILA	eugenol acetate	7136	93-28-7	SCCDQYPEOIRVGX-UHFFFAOYSA-N	CC(=O)OC1=C(C=C(C=C1)CC=C)OC	mono	0	primaryScreening	1
homo sapiens	OR6N1	Q8NGY5	I194T_F245L_Q261R_R293H	MDTGNWSQVAEFIILGFPHLQGVQIYLFLLLLLIYLMTVLGNLLIFLVVCLDSRLHTPMYHFVSILSFSELGYTAATIPKMLANLLSEKKTISFSGCLLQIYFFHSLGATECYLLTAMAYDRYLAICRPLHYPTLMTPTLCAEIAIGCWLGGLAGPVVEISLISRLPFCGPNRIQHVFCDFPPVLSLACTDTSTNVLVDFVINSCKILATFLLILCSYVQIICTVLRIPSAAGKRKAISTCASHLTVVLIFYGSILSMYVRLKKSYSLDYDQALAVVYSVLTPFLNPFIYSLHNKEIKEAVRRQLKRIGILA	eugenol methyl ether	7127	93-15-2	ZYEMGPIYFIJGTP-UHFFFAOYSA-N	COC1=C(C=C(C=C1)CC=C)OC	mono	0	primaryScreening	1
homo sapiens	OR6N1	Q8NGY5	I194T_F245L_Q261R_R293H	MDTGNWSQVAEFIILGFPHLQGVQIYLFLLLLLIYLMTVLGNLLIFLVVCLDSRLHTPMYHFVSILSFSELGYTAATIPKMLANLLSEKKTISFSGCLLQIYFFHSLGATECYLLTAMAYDRYLAICRPLHYPTLMTPTLCAEIAIGCWLGGLAGPVVEISLISRLPFCGPNRIQHVFCDFPPVLSLACTDTSTNVLVDFVINSCKILATFLLILCSYVQIICTVLRIPSAAGKRKAISTCASHLTVVLIFYGSILSMYVRLKKSYSLDYDQALAVVYSVLTPFLNPFIYSLHNKEIKEAVRRQLKRIGILA	(-)-Fenchone	82229	7787-20-4	LHXDLQBQYFFVNW-OIBJUYFYSA-N	C[C@@]12CC[C@@H](C1)C(C2=O)(C)C	mono	0	primaryScreening	1
homo sapiens	OR6N1	Q8NGY5	I194T_F245L_Q261R_R293H	MDTGNWSQVAEFIILGFPHLQGVQIYLFLLLLLIYLMTVLGNLLIFLVVCLDSRLHTPMYHFVSILSFSELGYTAATIPKMLANLLSEKKTISFSGCLLQIYFFHSLGATECYLLTAMAYDRYLAICRPLHYPTLMTPTLCAEIAIGCWLGGLAGPVVEISLISRLPFCGPNRIQHVFCDFPPVLSLACTDTSTNVLVDFVINSCKILATFLLILCSYVQIICTVLRIPSAAGKRKAISTCASHLTVVLIFYGSILSMYVRLKKSYSLDYDQALAVVYSVLTPFLNPFIYSLHNKEIKEAVRRQLKRIGILA	galaxolide	91497	1222-05-5	ONKNPOPIGWHAQC-UHFFFAOYSA-N	CC1COCC2=CC3=C(C=C12)C(C(C3(C)C)C)(C)C	sum of isomers	1	primaryScreening	1
homo sapiens	OR6N1	Q8NGY5	I194T_F245L_Q261R_R293H	MDTGNWSQVAEFIILGFPHLQGVQIYLFLLLLLIYLMTVLGNLLIFLVVCLDSRLHTPMYHFVSILSFSELGYTAATIPKMLANLLSEKKTISFSGCLLQIYFFHSLGATECYLLTAMAYDRYLAICRPLHYPTLMTPTLCAEIAIGCWLGGLAGPVVEISLISRLPFCGPNRIQHVFCDFPPVLSLACTDTSTNVLVDFVINSCKILATFLLILCSYVQIICTVLRIPSAAGKRKAISTCASHLTVVLIFYGSILSMYVRLKKSYSLDYDQALAVVYSVLTPFLNPFIYSLHNKEIKEAVRRQLKRIGILA	androstadienone	92979	4075-07-04	HNDHDMOSWUAEAW-VMXHOPILSA-N	C[C@]12CC[C@H]3[C@H]([C@@H]1CC=C2)CCC4=CC(=O)CC[C@]34C	mono	0	primaryScreening	1
homo sapiens	OR6N1	Q8NGY5	I194T_F245L_Q261R_R293H	MDTGNWSQVAEFIILGFPHLQGVQIYLFLLLLLIYLMTVLGNLLIFLVVCLDSRLHTPMYHFVSILSFSELGYTAATIPKMLANLLSEKKTISFSGCLLQIYFFHSLGATECYLLTAMAYDRYLAICRPLHYPTLMTPTLCAEIAIGCWLGGLAGPVVEISLISRLPFCGPNRIQHVFCDFPPVLSLACTDTSTNVLVDFVINSCKILATFLLILCSYVQIICTVLRIPSAAGKRKAISTCASHLTVVLIFYGSILSMYVRLKKSYSLDYDQALAVVYSVLTPFLNPFIYSLHNKEIKEAVRRQLKRIGILA	geranyl acetate	1549026	105-87-3	HIGQPQRQIQDZMP-DHZHZOJOSA-N	CC(=CCC/C(=C/COC(=O)C)/C)C	mono	0	primaryScreening	1
homo sapiens	OR6N1	Q8NGY5	I194T_F245L_Q261R_R293H	MDTGNWSQVAEFIILGFPHLQGVQIYLFLLLLLIYLMTVLGNLLIFLVVCLDSRLHTPMYHFVSILSFSELGYTAATIPKMLANLLSEKKTISFSGCLLQIYFFHSLGATECYLLTAMAYDRYLAICRPLHYPTLMTPTLCAEIAIGCWLGGLAGPVVEISLISRLPFCGPNRIQHVFCDFPPVLSLACTDTSTNVLVDFVINSCKILATFLLILCSYVQIICTVLRIPSAAGKRKAISTCASHLTVVLIFYGSILSMYVRLKKSYSLDYDQALAVVYSVLTPFLNPFIYSLHNKEIKEAVRRQLKRIGILA	guaiacol	460	1990-05-01	LHGVFZTZFXWLCP-UHFFFAOYSA-N	COC1=CC=CC=C1O	mono	0	primaryScreening	1
homo sapiens	OR6N1	Q8NGY5	I194T_F245L_Q261R_R293H	MDTGNWSQVAEFIILGFPHLQGVQIYLFLLLLLIYLMTVLGNLLIFLVVCLDSRLHTPMYHFVSILSFSELGYTAATIPKMLANLLSEKKTISFSGCLLQIYFFHSLGATECYLLTAMAYDRYLAICRPLHYPTLMTPTLCAEIAIGCWLGGLAGPVVEISLISRLPFCGPNRIQHVFCDFPPVLSLACTDTSTNVLVDFVINSCKILATFLLILCSYVQIICTVLRIPSAAGKRKAISTCASHLTVVLIFYGSILSMYVRLKKSYSLDYDQALAVVYSVLTPFLNPFIYSLHNKEIKEAVRRQLKRIGILA	heptyl acetate	8159	112-06-1	ZCZSIDMEHXZRLG-UHFFFAOYSA-N	CCCCCCCOC(=O)C	mono	0	primaryScreening	1
homo sapiens	OR6N1	Q8NGY5	I194T_F245L_Q261R_R293H	MDTGNWSQVAEFIILGFPHLQGVQIYLFLLLLLIYLMTVLGNLLIFLVVCLDSRLHTPMYHFVSILSFSELGYTAATIPKMLANLLSEKKTISFSGCLLQIYFFHSLGATECYLLTAMAYDRYLAICRPLHYPTLMTPTLCAEIAIGCWLGGLAGPVVEISLISRLPFCGPNRIQHVFCDFPPVLSLACTDTSTNVLVDFVINSCKILATFLLILCSYVQIICTVLRIPSAAGKRKAISTCASHLTVVLIFYGSILSMYVRLKKSYSLDYDQALAVVYSVLTPFLNPFIYSLHNKEIKEAVRRQLKRIGILA	hexyl butyrate	17525	2639-63-6	XAPCMTMQBXLDBB-UHFFFAOYSA-N	CCCCCCOC(=O)CCC	mono	0	primaryScreening	1
homo sapiens	OR6N1	Q8NGY5	I194T_F245L_Q261R_R293H	MDTGNWSQVAEFIILGFPHLQGVQIYLFLLLLLIYLMTVLGNLLIFLVVCLDSRLHTPMYHFVSILSFSELGYTAATIPKMLANLLSEKKTISFSGCLLQIYFFHSLGATECYLLTAMAYDRYLAICRPLHYPTLMTPTLCAEIAIGCWLGGLAGPVVEISLISRLPFCGPNRIQHVFCDFPPVLSLACTDTSTNVLVDFVINSCKILATFLLILCSYVQIICTVLRIPSAAGKRKAISTCASHLTVVLIFYGSILSMYVRLKKSYSLDYDQALAVVYSVLTPFLNPFIYSLHNKEIKEAVRRQLKRIGILA	isobornyl acetate	247573	125-12-2	KGEKLUUHTZCSIP-JFGNBEQYSA-N	CC(=O)O[C@H]1C[C@H]2CC[C@]1(C2(C)C)C	mono	0	primaryScreening	1
homo sapiens	OR6N1	Q8NGY5	I194T_F245L_Q261R_R293H	MDTGNWSQVAEFIILGFPHLQGVQIYLFLLLLLIYLMTVLGNLLIFLVVCLDSRLHTPMYHFVSILSFSELGYTAATIPKMLANLLSEKKTISFSGCLLQIYFFHSLGATECYLLTAMAYDRYLAICRPLHYPTLMTPTLCAEIAIGCWLGGLAGPVVEISLISRLPFCGPNRIQHVFCDFPPVLSLACTDTSTNVLVDFVINSCKILATFLLILCSYVQIICTVLRIPSAAGKRKAISTCASHLTVVLIFYGSILSMYVRLKKSYSLDYDQALAVVYSVLTPFLNPFIYSLHNKEIKEAVRRQLKRIGILA	isobutyraldehyde	6561	78-84-2	AMIMRNSIRUDHCM-UHFFFAOYSA-N	CC(C)C=O	mono	0	primaryScreening	1
homo sapiens	OR6N1	Q8NGY5	I194T_F245L_Q261R_R293H	MDTGNWSQVAEFIILGFPHLQGVQIYLFLLLLLIYLMTVLGNLLIFLVVCLDSRLHTPMYHFVSILSFSELGYTAATIPKMLANLLSEKKTISFSGCLLQIYFFHSLGATECYLLTAMAYDRYLAICRPLHYPTLMTPTLCAEIAIGCWLGGLAGPVVEISLISRLPFCGPNRIQHVFCDFPPVLSLACTDTSTNVLVDFVINSCKILATFLLILCSYVQIICTVLRIPSAAGKRKAISTCASHLTVVLIFYGSILSMYVRLKKSYSLDYDQALAVVYSVLTPFLNPFIYSLHNKEIKEAVRRQLKRIGILA	isobutyric acid	6590	79-31-2	KQNPFQTWMSNSAP-UHFFFAOYSA-N	CC(C)C(=O)O	mono	0	primaryScreening	1
homo sapiens	OR6N1	Q8NGY5	I194T_F245L_Q261R_R293H	MDTGNWSQVAEFIILGFPHLQGVQIYLFLLLLLIYLMTVLGNLLIFLVVCLDSRLHTPMYHFVSILSFSELGYTAATIPKMLANLLSEKKTISFSGCLLQIYFFHSLGATECYLLTAMAYDRYLAICRPLHYPTLMTPTLCAEIAIGCWLGGLAGPVVEISLISRLPFCGPNRIQHVFCDFPPVLSLACTDTSTNVLVDFVINSCKILATFLLILCSYVQIICTVLRIPSAAGKRKAISTCASHLTVVLIFYGSILSMYVRLKKSYSLDYDQALAVVYSVLTPFLNPFIYSLHNKEIKEAVRRQLKRIGILA	isoeugenol	853433	97-54-1	BJIOGJUNALELMI-ONEGZZNKSA-N	C/C=C/C1=CC(=C(C=C1)O)OC	mono	0	primaryScreening	1
homo sapiens	OR6N1	Q8NGY5	I194T_F245L_Q261R_R293H	MDTGNWSQVAEFIILGFPHLQGVQIYLFLLLLLIYLMTVLGNLLIFLVVCLDSRLHTPMYHFVSILSFSELGYTAATIPKMLANLLSEKKTISFSGCLLQIYFFHSLGATECYLLTAMAYDRYLAICRPLHYPTLMTPTLCAEIAIGCWLGGLAGPVVEISLISRLPFCGPNRIQHVFCDFPPVLSLACTDTSTNVLVDFVINSCKILATFLLILCSYVQIICTVLRIPSAAGKRKAISTCASHLTVVLIFYGSILSMYVRLKKSYSLDYDQALAVVYSVLTPFLNPFIYSLHNKEIKEAVRRQLKRIGILA	isovaleric acid	10430	503-74-2	GWYFCOCPABKNJV-UHFFFAOYSA-N	CC(C)CC(=O)O	mono	0	primaryScreening	1
homo sapiens	OR6N1	Q8NGY5	I194T_F245L_Q261R_R293H	MDTGNWSQVAEFIILGFPHLQGVQIYLFLLLLLIYLMTVLGNLLIFLVVCLDSRLHTPMYHFVSILSFSELGYTAATIPKMLANLLSEKKTISFSGCLLQIYFFHSLGATECYLLTAMAYDRYLAICRPLHYPTLMTPTLCAEIAIGCWLGGLAGPVVEISLISRLPFCGPNRIQHVFCDFPPVLSLACTDTSTNVLVDFVINSCKILATFLLILCSYVQIICTVLRIPSAAGKRKAISTCASHLTVVLIFYGSILSMYVRLKKSYSLDYDQALAVVYSVLTPFLNPFIYSLHNKEIKEAVRRQLKRIGILA	linalool	6549	78-70-6	CDOSHBSSFJOMGT-UHFFFAOYSA-N	CC(=CCCC(C)(C=C)O)C	sum of isomers	0	primaryScreening	1
homo sapiens	OR6N1	Q8NGY5	I194T_F245L_Q261R_R293H	MDTGNWSQVAEFIILGFPHLQGVQIYLFLLLLLIYLMTVLGNLLIFLVVCLDSRLHTPMYHFVSILSFSELGYTAATIPKMLANLLSEKKTISFSGCLLQIYFFHSLGATECYLLTAMAYDRYLAICRPLHYPTLMTPTLCAEIAIGCWLGGLAGPVVEISLISRLPFCGPNRIQHVFCDFPPVLSLACTDTSTNVLVDFVINSCKILATFLLILCSYVQIICTVLRIPSAAGKRKAISTCASHLTVVLIFYGSILSMYVRLKKSYSLDYDQALAVVYSVLTPFLNPFIYSLHNKEIKEAVRRQLKRIGILA	methanethiol	878	74-93-1	LSDPWZHWYPCBBB-UHFFFAOYSA-N	CS	mono	0	primaryScreening	1
homo sapiens	OR6N1	Q8NGY5	I194T_F245L_Q261R_R293H	MDTGNWSQVAEFIILGFPHLQGVQIYLFLLLLLIYLMTVLGNLLIFLVVCLDSRLHTPMYHFVSILSFSELGYTAATIPKMLANLLSEKKTISFSGCLLQIYFFHSLGATECYLLTAMAYDRYLAICRPLHYPTLMTPTLCAEIAIGCWLGGLAGPVVEISLISRLPFCGPNRIQHVFCDFPPVLSLACTDTSTNVLVDFVINSCKILATFLLILCSYVQIICTVLRIPSAAGKRKAISTCASHLTVVLIFYGSILSMYVRLKKSYSLDYDQALAVVYSVLTPFLNPFIYSLHNKEIKEAVRRQLKRIGILA	methyl salicylate	4133	119-36-8	OSWPMRLSEDHDFF-UHFFFAOYSA-N	COC(=O)C1=CC=CC=C1O	mono	0	secondaryScreening	3
homo sapiens	OR6N1	Q8NGY5	I194T_F245L_Q261R_R293H	MDTGNWSQVAEFIILGFPHLQGVQIYLFLLLLLIYLMTVLGNLLIFLVVCLDSRLHTPMYHFVSILSFSELGYTAATIPKMLANLLSEKKTISFSGCLLQIYFFHSLGATECYLLTAMAYDRYLAICRPLHYPTLMTPTLCAEIAIGCWLGGLAGPVVEISLISRLPFCGPNRIQHVFCDFPPVLSLACTDTSTNVLVDFVINSCKILATFLLILCSYVQIICTVLRIPSAAGKRKAISTCASHLTVVLIFYGSILSMYVRLKKSYSLDYDQALAVVYSVLTPFLNPFIYSLHNKEIKEAVRRQLKRIGILA	octyl acetate	8164	112-14-1	YLYBTZIQSIBWLI-UHFFFAOYSA-N	CCCCCCCCOC(=O)C	mono	0	primaryScreening	1
homo sapiens	OR6N1	Q8NGY5	I194T_F245L_Q261R_R293H	MDTGNWSQVAEFIILGFPHLQGVQIYLFLLLLLIYLMTVLGNLLIFLVVCLDSRLHTPMYHFVSILSFSELGYTAATIPKMLANLLSEKKTISFSGCLLQIYFFHSLGATECYLLTAMAYDRYLAICRPLHYPTLMTPTLCAEIAIGCWLGGLAGPVVEISLISRLPFCGPNRIQHVFCDFPPVLSLACTDTSTNVLVDFVINSCKILATFLLILCSYVQIICTVLRIPSAAGKRKAISTCASHLTVVLIFYGSILSMYVRLKKSYSLDYDQALAVVYSVLTPFLNPFIYSLHNKEIKEAVRRQLKRIGILA	octyl aldehyde	454	124-13-0	NUJGJRNETVAIRJ-UHFFFAOYSA-N	CCCCCCCC=O	mono	0	primaryScreening	1
homo sapiens	OR6N1	Q8NGY5	I194T_F245L_Q261R_R293H	MDTGNWSQVAEFIILGFPHLQGVQIYLFLLLLLIYLMTVLGNLLIFLVVCLDSRLHTPMYHFVSILSFSELGYTAATIPKMLANLLSEKKTISFSGCLLQIYFFHSLGATECYLLTAMAYDRYLAICRPLHYPTLMTPTLCAEIAIGCWLGGLAGPVVEISLISRLPFCGPNRIQHVFCDFPPVLSLACTDTSTNVLVDFVINSCKILATFLLILCSYVQIICTVLRIPSAAGKRKAISTCASHLTVVLIFYGSILSMYVRLKKSYSLDYDQALAVVYSVLTPFLNPFIYSLHNKEIKEAVRRQLKRIGILA	pentadecalactone	235414	106-02-5	FKUPPRZPSYCDRS-UHFFFAOYSA-N	C1CCCCCCCOC(=O)CCCCCC1	mono	0	primaryScreening	1
homo sapiens	OR6N1	Q8NGY5	I194T_F245L_Q261R_R293H	MDTGNWSQVAEFIILGFPHLQGVQIYLFLLLLLIYLMTVLGNLLIFLVVCLDSRLHTPMYHFVSILSFSELGYTAATIPKMLANLLSEKKTISFSGCLLQIYFFHSLGATECYLLTAMAYDRYLAICRPLHYPTLMTPTLCAEIAIGCWLGGLAGPVVEISLISRLPFCGPNRIQHVFCDFPPVLSLACTDTSTNVLVDFVINSCKILATFLLILCSYVQIICTVLRIPSAAGKRKAISTCASHLTVVLIFYGSILSMYVRLKKSYSLDYDQALAVVYSVLTPFLNPFIYSLHNKEIKEAVRRQLKRIGILA	phenyl acetaldehyde	998	122-78-1	DTUQWGWMVIHBKE-UHFFFAOYSA-N	C1=CC=C(C=C1)CC=O	mono	0	primaryScreening	1
homo sapiens	OR6N1	Q8NGY5	I194T_F245L_Q261R_R293H	MDTGNWSQVAEFIILGFPHLQGVQIYLFLLLLLIYLMTVLGNLLIFLVVCLDSRLHTPMYHFVSILSFSELGYTAATIPKMLANLLSEKKTISFSGCLLQIYFFHSLGATECYLLTAMAYDRYLAICRPLHYPTLMTPTLCAEIAIGCWLGGLAGPVVEISLISRLPFCGPNRIQHVFCDFPPVLSLACTDTSTNVLVDFVINSCKILATFLLILCSYVQIICTVLRIPSAAGKRKAISTCASHLTVVLIFYGSILSMYVRLKKSYSLDYDQALAVVYSVLTPFLNPFIYSLHNKEIKEAVRRQLKRIGILA	pyrazine	9261	290-37-9	KYQCOXFCLRTKLS-UHFFFAOYSA-N	C1=CN=CC=N1	mono	0	primaryScreening	1
homo sapiens	OR6N1	Q8NGY5	I194T_F245L_Q261R_R293H	MDTGNWSQVAEFIILGFPHLQGVQIYLFLLLLLIYLMTVLGNLLIFLVVCLDSRLHTPMYHFVSILSFSELGYTAATIPKMLANLLSEKKTISFSGCLLQIYFFHSLGATECYLLTAMAYDRYLAICRPLHYPTLMTPTLCAEIAIGCWLGGLAGPVVEISLISRLPFCGPNRIQHVFCDFPPVLSLACTDTSTNVLVDFVINSCKILATFLLILCSYVQIICTVLRIPSAAGKRKAISTCASHLTVVLIFYGSILSMYVRLKKSYSLDYDQALAVVYSVLTPFLNPFIYSLHNKEIKEAVRRQLKRIGILA	terpineol	17100	98-55-5	WUOACPNHFRMFPN-UHFFFAOYSA-N	CC1=CCC(CC1)C(C)(C)O	sum of isomers	0	primaryScreening	1
homo sapiens	OR6N1	Q8NGY5	I194T_F245L_Q261R_R293H	MDTGNWSQVAEFIILGFPHLQGVQIYLFLLLLLIYLMTVLGNLLIFLVVCLDSRLHTPMYHFVSILSFSELGYTAATIPKMLANLLSEKKTISFSGCLLQIYFFHSLGATECYLLTAMAYDRYLAICRPLHYPTLMTPTLCAEIAIGCWLGGLAGPVVEISLISRLPFCGPNRIQHVFCDFPPVLSLACTDTSTNVLVDFVINSCKILATFLLILCSYVQIICTVLRIPSAAGKRKAISTCASHLTVVLIFYGSILSMYVRLKKSYSLDYDQALAVVYSVLTPFLNPFIYSLHNKEIKEAVRRQLKRIGILA	terpinyl acetate	111037	80-26-2	IGODOXYLBBXFDW-UHFFFAOYSA-N	CC1=CCC(CC1)C(C)(C)OC(=O)C	sum of isomers	0	primaryScreening	1
homo sapiens	OR6N1	Q8NGY5	I194T_F245L_Q261R_R293H	MDTGNWSQVAEFIILGFPHLQGVQIYLFLLLLLIYLMTVLGNLLIFLVVCLDSRLHTPMYHFVSILSFSELGYTAATIPKMLANLLSEKKTISFSGCLLQIYFFHSLGATECYLLTAMAYDRYLAICRPLHYPTLMTPTLCAEIAIGCWLGGLAGPVVEISLISRLPFCGPNRIQHVFCDFPPVLSLACTDTSTNVLVDFVINSCKILATFLLILCSYVQIICTVLRIPSAAGKRKAISTCASHLTVVLIFYGSILSMYVRLKKSYSLDYDQALAVVYSVLTPFLNPFIYSLHNKEIKEAVRRQLKRIGILA	undecanal	8186	112-44-7	KMPQYAYAQWNLME-UHFFFAOYSA-N	CCCCCCCCCCC=O	mono	0	primaryScreening	1
homo sapiens	OR6N1	Q8NGY5	I194T_F245L_Q261R_R293H	MDTGNWSQVAEFIILGFPHLQGVQIYLFLLLLLIYLMTVLGNLLIFLVVCLDSRLHTPMYHFVSILSFSELGYTAATIPKMLANLLSEKKTISFSGCLLQIYFFHSLGATECYLLTAMAYDRYLAICRPLHYPTLMTPTLCAEIAIGCWLGGLAGPVVEISLISRLPFCGPNRIQHVFCDFPPVLSLACTDTSTNVLVDFVINSCKILATFLLILCSYVQIICTVLRIPSAAGKRKAISTCASHLTVVLIFYGSILSMYVRLKKSYSLDYDQALAVVYSVLTPFLNPFIYSLHNKEIKEAVRRQLKRIGILA	vanillin	1183	121-33-5	MWOOGOJBHIARFG-UHFFFAOYSA-N	COC1=C(C=CC(=C1)C=O)O	mono	0	primaryScreening	1
homo sapiens	OR6N1	Q8NGY5	I194T_F245L_Q261R_R293H	MDTGNWSQVAEFIILGFPHLQGVQIYLFLLLLLIYLMTVLGNLLIFLVVCLDSRLHTPMYHFVSILSFSELGYTAATIPKMLANLLSEKKTISFSGCLLQIYFFHSLGATECYLLTAMAYDRYLAICRPLHYPTLMTPTLCAEIAIGCWLGGLAGPVVEISLISRLPFCGPNRIQHVFCDFPPVLSLACTDTSTNVLVDFVINSCKILATFLLILCSYVQIICTVLRIPSAAGKRKAISTCASHLTVVLIFYGSILSMYVRLKKSYSLDYDQALAVVYSVLTPFLNPFIYSLHNKEIKEAVRRQLKRIGILA	methyl benzoate	7150	93-58-3	QPJVMBTYPHYUOC-UHFFFAOYSA-N	COC(=O)C1=CC=CC=C1	mono	0	primaryScreening	1
homo sapiens	OR6N1	Q8NGY5	I194T_F245L_Q261R_R293H	MDTGNWSQVAEFIILGFPHLQGVQIYLFLLLLLIYLMTVLGNLLIFLVVCLDSRLHTPMYHFVSILSFSELGYTAATIPKMLANLLSEKKTISFSGCLLQIYFFHSLGATECYLLTAMAYDRYLAICRPLHYPTLMTPTLCAEIAIGCWLGGLAGPVVEISLISRLPFCGPNRIQHVFCDFPPVLSLACTDTSTNVLVDFVINSCKILATFLLILCSYVQIICTVLRIPSAAGKRKAISTCASHLTVVLIFYGSILSMYVRLKKSYSLDYDQALAVVYSVLTPFLNPFIYSLHNKEIKEAVRRQLKRIGILA	2,4-DNT	8461	121-14-2	RMBFBMJGBANMMK-UHFFFAOYSA-N	CC1=C(C=C(C=C1)[N+](=O)[O-])[N+](=O)[O-]	mono	0	primaryScreening	1
homo sapiens	OR6F1	Q8NGZ6		MDTGNKTLPQDFLLLGFPGSQTLQLSLFMLFLVMYILTVSGNVAILMLVSTSHQLHTPMYFFLSNLSFLEIWYTTAAVPKALAILLGRSQTISFTSCLLQMYFVFSLGCTEYFLLAAMAYDRCLAICYPLHYGAIMSSLLSAQLALGSWVCGFVAIAVPTALISGLSFCGPRAINHFFCDIAPWIALACTNTQAVELVAFVIAVVVILSSCLITFVSYVYIISTILRIPSASGRSKAFSTCSSHLTVVLIWYGSTVFLHVRTSIKDALDLIKAVHVLNTVVTPVLNPFIYTLRNKEVRETLLKKWKGK	n-amyl acetate	12348	628-63-7	PGMYKACGEOXYJE-UHFFFAOYSA-N	CCCCCOC(=O)C	mono	1	primaryScreening	1
homo sapiens	OR6F1	Q8NGZ6		MDTGNKTLPQDFLLLGFPGSQTLQLSLFMLFLVMYILTVSGNVAILMLVSTSHQLHTPMYFFLSNLSFLEIWYTTAAVPKALAILLGRSQTISFTSCLLQMYFVFSLGCTEYFLLAAMAYDRCLAICYPLHYGAIMSSLLSAQLALGSWVCGFVAIAVPTALISGLSFCGPRAINHFFCDIAPWIALACTNTQAVELVAFVIAVVVILSSCLITFVSYVYIISTILRIPSASGRSKAFSTCSSHLTVVLIWYGSTVFLHVRTSIKDALDLIKAVHVLNTVVTPVLNPFIYTLRNKEVRETLLKKWKGK	Cyclohexanone	7967	108-94-1	JHIVVAPYMSGYDF-UHFFFAOYSA-N	C1CCC(=O)CC1	mono	0	primaryScreening	1
homo sapiens	OR6F1	Q8NGZ6		MDTGNKTLPQDFLLLGFPGSQTLQLSLFMLFLVMYILTVSGNVAILMLVSTSHQLHTPMYFFLSNLSFLEIWYTTAAVPKALAILLGRSQTISFTSCLLQMYFVFSLGCTEYFLLAAMAYDRCLAICYPLHYGAIMSSLLSAQLALGSWVCGFVAIAVPTALISGLSFCGPRAINHFFCDIAPWIALACTNTQAVELVAFVIAVVVILSSCLITFVSYVYIISTILRIPSASGRSKAFSTCSSHLTVVLIWYGSTVFLHVRTSIKDALDLIKAVHVLNTVVTPVLNPFIYTLRNKEVRETLLKKWKGK	2-heptanone	8051	110-43-0	CATSNJVOTSVZJV-UHFFFAOYSA-N	CCCCCC(=O)C	mono	0	primaryScreening	1
homo sapiens	OR6F1	Q8NGZ6		MDTGNKTLPQDFLLLGFPGSQTLQLSLFMLFLVMYILTVSGNVAILMLVSTSHQLHTPMYFFLSNLSFLEIWYTTAAVPKALAILLGRSQTISFTSCLLQMYFVFSLGCTEYFLLAAMAYDRCLAICYPLHYGAIMSSLLSAQLALGSWVCGFVAIAVPTALISGLSFCGPRAINHFFCDIAPWIALACTNTQAVELVAFVIAVVVILSSCLITFVSYVYIISTILRIPSASGRSKAFSTCSSHLTVVLIWYGSTVFLHVRTSIKDALDLIKAVHVLNTVVTPVLNPFIYTLRNKEVRETLLKKWKGK	acetophenone	7410	98-86-2	KWOLFJPFCHCOCG-UHFFFAOYSA-N	CC(=O)C1=CC=CC=C1	mono	0	primaryScreening	1
homo sapiens	OR6F1	Q8NGZ6		MDTGNKTLPQDFLLLGFPGSQTLQLSLFMLFLVMYILTVSGNVAILMLVSTSHQLHTPMYFFLSNLSFLEIWYTTAAVPKALAILLGRSQTISFTSCLLQMYFVFSLGCTEYFLLAAMAYDRCLAICYPLHYGAIMSSLLSAQLALGSWVCGFVAIAVPTALISGLSFCGPRAINHFFCDIAPWIALACTNTQAVELVAFVIAVVVILSSCLITFVSYVYIISTILRIPSASGRSKAFSTCSSHLTVVLIWYGSTVFLHVRTSIKDALDLIKAVHVLNTVVTPVLNPFIYTLRNKEVRETLLKKWKGK	2,4,5-trimethyl-2,5-dihydro-1,3-thiazole	181287	60633-24-1	AIVVNNYXOSPRCW-UHFFFAOYSA-N	CC1C(=NC(S1)C)C	sum of isomers	0	primaryScreening	1
homo sapiens	OR6F1	Q8NGZ6		MDTGNKTLPQDFLLLGFPGSQTLQLSLFMLFLVMYILTVSGNVAILMLVSTSHQLHTPMYFFLSNLSFLEIWYTTAAVPKALAILLGRSQTISFTSCLLQMYFVFSLGCTEYFLLAAMAYDRCLAICYPLHYGAIMSSLLSAQLALGSWVCGFVAIAVPTALISGLSFCGPRAINHFFCDIAPWIALACTNTQAVELVAFVIAVVVILSSCLITFVSYVYIISTILRIPSASGRSKAFSTCSSHLTVVLIWYGSTVFLHVRTSIKDALDLIKAVHVLNTVVTPVLNPFIYTLRNKEVRETLLKKWKGK	(-)-menthol	16666	2216-51-5	NOOLISFMXDJSKH-KXUCPTDWSA-N	C[C@@H]1CC[C@H]([C@@H](C1)O)C(C)C	mono	0	primaryScreening	1
homo sapiens	OR6F1	Q8NGZ6		MDTGNKTLPQDFLLLGFPGSQTLQLSLFMLFLVMYILTVSGNVAILMLVSTSHQLHTPMYFFLSNLSFLEIWYTTAAVPKALAILLGRSQTISFTSCLLQMYFVFSLGCTEYFLLAAMAYDRCLAICYPLHYGAIMSSLLSAQLALGSWVCGFVAIAVPTALISGLSFCGPRAINHFFCDIAPWIALACTNTQAVELVAFVIAVVVILSSCLITFVSYVYIISTILRIPSASGRSKAFSTCSSHLTVVLIWYGSTVFLHVRTSIKDALDLIKAVHVLNTVVTPVLNPFIYTLRNKEVRETLLKKWKGK	(+)-menthol	165675	15356-60-2	NOOLISFMXDJSKH-AEJSXWLSSA-N	C[C@H]1CC[C@@H]([C@H](C1)O)C(C)C	mono	0	primaryScreening	1
homo sapiens	OR6F1	Q8NGZ6		MDTGNKTLPQDFLLLGFPGSQTLQLSLFMLFLVMYILTVSGNVAILMLVSTSHQLHTPMYFFLSNLSFLEIWYTTAAVPKALAILLGRSQTISFTSCLLQMYFVFSLGCTEYFLLAAMAYDRCLAICYPLHYGAIMSSLLSAQLALGSWVCGFVAIAVPTALISGLSFCGPRAINHFFCDIAPWIALACTNTQAVELVAFVIAVVVILSSCLITFVSYVYIISTILRIPSASGRSKAFSTCSSHLTVVLIWYGSTVFLHVRTSIKDALDLIKAVHVLNTVVTPVLNPFIYTLRNKEVRETLLKKWKGK	1-butanol	263	71-36-3	LRHPLDYGYMQRHN-UHFFFAOYSA-N	CCCCO	mono	0	primaryScreening	1
homo sapiens	OR6F1	Q8NGZ6		MDTGNKTLPQDFLLLGFPGSQTLQLSLFMLFLVMYILTVSGNVAILMLVSTSHQLHTPMYFFLSNLSFLEIWYTTAAVPKALAILLGRSQTISFTSCLLQMYFVFSLGCTEYFLLAAMAYDRCLAICYPLHYGAIMSSLLSAQLALGSWVCGFVAIAVPTALISGLSFCGPRAINHFFCDIAPWIALACTNTQAVELVAFVIAVVVILSSCLITFVSYVYIISTILRIPSASGRSKAFSTCSSHLTVVLIWYGSTVFLHVRTSIKDALDLIKAVHVLNTVVTPVLNPFIYTLRNKEVRETLLKKWKGK	2-butanone	6569	78-93-3	ZWEHNKRNPOVVGH-UHFFFAOYSA-N	CCC(=O)C	mono	0	primaryScreening	1
homo sapiens	OR6F1	Q8NGZ6		MDTGNKTLPQDFLLLGFPGSQTLQLSLFMLFLVMYILTVSGNVAILMLVSTSHQLHTPMYFFLSNLSFLEIWYTTAAVPKALAILLGRSQTISFTSCLLQMYFVFSLGCTEYFLLAAMAYDRCLAICYPLHYGAIMSSLLSAQLALGSWVCGFVAIAVPTALISGLSFCGPRAINHFFCDIAPWIALACTNTQAVELVAFVIAVVVILSSCLITFVSYVYIISTILRIPSASGRSKAFSTCSSHLTVVLIWYGSTVFLHVRTSIKDALDLIKAVHVLNTVVTPVLNPFIYTLRNKEVRETLLKKWKGK	2-decenal	5283345	3913-71-1	MMFCJPPRCYDLLZ-CMDGGOBGSA-N	CCCCCCC/C=C/C=O	mono	1	primaryScreening	1
homo sapiens	OR6F1	Q8NGZ6		MDTGNKTLPQDFLLLGFPGSQTLQLSLFMLFLVMYILTVSGNVAILMLVSTSHQLHTPMYFFLSNLSFLEIWYTTAAVPKALAILLGRSQTISFTSCLLQMYFVFSLGCTEYFLLAAMAYDRCLAICYPLHYGAIMSSLLSAQLALGSWVCGFVAIAVPTALISGLSFCGPRAINHFFCDIAPWIALACTNTQAVELVAFVIAVVVILSSCLITFVSYVYIISTILRIPSASGRSKAFSTCSSHLTVVLIWYGSTVFLHVRTSIKDALDLIKAVHVLNTVVTPVLNPFIYTLRNKEVRETLLKKWKGK	2-ethylfenchol	106997	18368-91-7	KIPCKEJKGCXRGA-UHFFFAOYSA-N	CCC1(C(C2CCC1(C2)C)(C)C)O	sum of isomers	0	primaryScreening	1
homo sapiens	OR6F1	Q8NGZ6		MDTGNKTLPQDFLLLGFPGSQTLQLSLFMLFLVMYILTVSGNVAILMLVSTSHQLHTPMYFFLSNLSFLEIWYTTAAVPKALAILLGRSQTISFTSCLLQMYFVFSLGCTEYFLLAAMAYDRCLAICYPLHYGAIMSSLLSAQLALGSWVCGFVAIAVPTALISGLSFCGPRAINHFFCDIAPWIALACTNTQAVELVAFVIAVVVILSSCLITFVSYVYIISTILRIPSASGRSKAFSTCSSHLTVVLIWYGSTVFLHVRTSIKDALDLIKAVHVLNTVVTPVLNPFIYTLRNKEVRETLLKKWKGK	2-methoxy-4-methylphenol	7144	93-51-6	PETRWTHZSKVLRE-UHFFFAOYSA-N	CC1=CC(=C(C=C1)O)OC	mono	0	primaryScreening	1
homo sapiens	OR6F1	Q8NGZ6		MDTGNKTLPQDFLLLGFPGSQTLQLSLFMLFLVMYILTVSGNVAILMLVSTSHQLHTPMYFFLSNLSFLEIWYTTAAVPKALAILLGRSQTISFTSCLLQMYFVFSLGCTEYFLLAAMAYDRCLAICYPLHYGAIMSSLLSAQLALGSWVCGFVAIAVPTALISGLSFCGPRAINHFFCDIAPWIALACTNTQAVELVAFVIAVVVILSSCLITFVSYVYIISTILRIPSASGRSKAFSTCSSHLTVVLIWYGSTVFLHVRTSIKDALDLIKAVHVLNTVVTPVLNPFIYTLRNKEVRETLLKKWKGK	4-methylvaleric acid	12587	646-07-1	FGKJLKRYENPLQH-UHFFFAOYSA-N	CC(C)CCC(=O)O	mono	0	primaryScreening	1
homo sapiens	OR6F1	Q8NGZ6		MDTGNKTLPQDFLLLGFPGSQTLQLSLFMLFLVMYILTVSGNVAILMLVSTSHQLHTPMYFFLSNLSFLEIWYTTAAVPKALAILLGRSQTISFTSCLLQMYFVFSLGCTEYFLLAAMAYDRCLAICYPLHYGAIMSSLLSAQLALGSWVCGFVAIAVPTALISGLSFCGPRAINHFFCDIAPWIALACTNTQAVELVAFVIAVVVILSSCLITFVSYVYIISTILRIPSASGRSKAFSTCSSHLTVVLIWYGSTVFLHVRTSIKDALDLIKAVHVLNTVVTPVLNPFIYTLRNKEVRETLLKKWKGK	androstenone	6852393	18339-16-7	HFVMLYAGWXSTQI-QYXZOKGRSA-N	C[C@]12CC[C@H]3[C@H]([C@@H]1CC=C2)CC[C@@H]4[C@@]3(CCC(=O)C4)C	mono	0	secondaryScreening	2
homo sapiens	OR6F1	Q8NGZ6		MDTGNKTLPQDFLLLGFPGSQTLQLSLFMLFLVMYILTVSGNVAILMLVSTSHQLHTPMYFFLSNLSFLEIWYTTAAVPKALAILLGRSQTISFTSCLLQMYFVFSLGCTEYFLLAAMAYDRCLAICYPLHYGAIMSSLLSAQLALGSWVCGFVAIAVPTALISGLSFCGPRAINHFFCDIAPWIALACTNTQAVELVAFVIAVVVILSSCLITFVSYVYIISTILRIPSASGRSKAFSTCSSHLTVVLIWYGSTVFLHVRTSIKDALDLIKAVHVLNTVVTPVLNPFIYTLRNKEVRETLLKKWKGK	bourgeonal	64832	18127-01-0	FZJUFJKVIYFBSY-UHFFFAOYSA-N	CC(C)(C)C1=CC=C(C=C1)CCC=O	mono	0	primaryScreening	1
homo sapiens	OR6F1	Q8NGZ6		MDTGNKTLPQDFLLLGFPGSQTLQLSLFMLFLVMYILTVSGNVAILMLVSTSHQLHTPMYFFLSNLSFLEIWYTTAAVPKALAILLGRSQTISFTSCLLQMYFVFSLGCTEYFLLAAMAYDRCLAICYPLHYGAIMSSLLSAQLALGSWVCGFVAIAVPTALISGLSFCGPRAINHFFCDIAPWIALACTNTQAVELVAFVIAVVVILSSCLITFVSYVYIISTILRIPSASGRSKAFSTCSSHLTVVLIWYGSTVFLHVRTSIKDALDLIKAVHVLNTVVTPVLNPFIYTLRNKEVRETLLKKWKGK	butyl acetate	31272	123-86-4	DKPFZGUDAPQIHT-UHFFFAOYSA-N	CCCCOC(=O)C	mono	0	primaryScreening	1
homo sapiens	OR6F1	Q8NGZ6		MDTGNKTLPQDFLLLGFPGSQTLQLSLFMLFLVMYILTVSGNVAILMLVSTSHQLHTPMYFFLSNLSFLEIWYTTAAVPKALAILLGRSQTISFTSCLLQMYFVFSLGCTEYFLLAAMAYDRCLAICYPLHYGAIMSSLLSAQLALGSWVCGFVAIAVPTALISGLSFCGPRAINHFFCDIAPWIALACTNTQAVELVAFVIAVVVILSSCLITFVSYVYIISTILRIPSASGRSKAFSTCSSHLTVVLIWYGSTVFLHVRTSIKDALDLIKAVHVLNTVVTPVLNPFIYTLRNKEVRETLLKKWKGK	butyric acid	264	107-92-6	FERIUCNNQQJTOY-UHFFFAOYSA-N	CCCC(=O)O	mono	0	primaryScreening	1
homo sapiens	OR6F1	Q8NGZ6		MDTGNKTLPQDFLLLGFPGSQTLQLSLFMLFLVMYILTVSGNVAILMLVSTSHQLHTPMYFFLSNLSFLEIWYTTAAVPKALAILLGRSQTISFTSCLLQMYFVFSLGCTEYFLLAAMAYDRCLAICYPLHYGAIMSSLLSAQLALGSWVCGFVAIAVPTALISGLSFCGPRAINHFFCDIAPWIALACTNTQAVELVAFVIAVVVILSSCLITFVSYVYIISTILRIPSASGRSKAFSTCSSHLTVVLIWYGSTVFLHVRTSIKDALDLIKAVHVLNTVVTPVLNPFIYTLRNKEVRETLLKKWKGK	caproic acid	8892	142-62-1	FUZZWVXGSFPDMH-UHFFFAOYSA-N	CCCCCC(=O)O	mono	0	primaryScreening	1
homo sapiens	OR6F1	Q8NGZ6		MDTGNKTLPQDFLLLGFPGSQTLQLSLFMLFLVMYILTVSGNVAILMLVSTSHQLHTPMYFFLSNLSFLEIWYTTAAVPKALAILLGRSQTISFTSCLLQMYFVFSLGCTEYFLLAAMAYDRCLAICYPLHYGAIMSSLLSAQLALGSWVCGFVAIAVPTALISGLSFCGPRAINHFFCDIAPWIALACTNTQAVELVAFVIAVVVILSSCLITFVSYVYIISTILRIPSASGRSKAFSTCSSHLTVVLIWYGSTVFLHVRTSIKDALDLIKAVHVLNTVVTPVLNPFIYTLRNKEVRETLLKKWKGK	cineole	2758	470-82-6	WEEGYLXZBRQIMU-UHFFFAOYSA-N	CC1(C2CCC(O1)(CC2)C)C	mono	0	primaryScreening	1
homo sapiens	OR6F1	Q8NGZ6		MDTGNKTLPQDFLLLGFPGSQTLQLSLFMLFLVMYILTVSGNVAILMLVSTSHQLHTPMYFFLSNLSFLEIWYTTAAVPKALAILLGRSQTISFTSCLLQMYFVFSLGCTEYFLLAAMAYDRCLAICYPLHYGAIMSSLLSAQLALGSWVCGFVAIAVPTALISGLSFCGPRAINHFFCDIAPWIALACTNTQAVELVAFVIAVVVILSSCLITFVSYVYIISTILRIPSASGRSKAFSTCSSHLTVVLIWYGSTVFLHVRTSIKDALDLIKAVHVLNTVVTPVLNPFIYTLRNKEVRETLLKKWKGK	cis-3-hexen-1-ol	5281167	928-96-1	UFLHIIWVXFIJGU-ARJAWSKDSA-N	CC/C=C\CCO	mono	0	secondaryScreening	2
homo sapiens	OR1A1	Q9P1Q5		MRENNQSSTLEFILLGVTGQQEQEDFFYILFLFIYPITLIGNLLIVLAICSDVRLHNPMYFLLANLSLVDIFFSSVTIPKMLANHLLGSKSISFGGCLTQMYFMIALGNTDSYILAAMAYDRAVAISRPLHYTTIMSPRSCIWLIAGSWVIGNANALPHTLLTASLSFCGNQEVANFYCDITPLLKLSCSDIHFHVKMMYLGVGIFSVPLLCIIVSYIRVFSTVFQVPSTKGVLKAFSTCGSHLTVVSLYYGTVMGTYFRPLTNYSLKDAVITVMYTAVTPMLNPFIYSLRNRDMKAALRKLFNKRISS	2-isobutyl-3-methoxypyrazine	32594		UXFSPRAGHGMRSQ-UHFFFAOYSA-N	CC(C)CC1=NC=CN=C1OC	mono	0	secondaryScreening	2
homo sapiens	OR6F1	Q8NGZ6		MDTGNKTLPQDFLLLGFPGSQTLQLSLFMLFLVMYILTVSGNVAILMLVSTSHQLHTPMYFFLSNLSFLEIWYTTAAVPKALAILLGRSQTISFTSCLLQMYFVFSLGCTEYFLLAAMAYDRCLAICYPLHYGAIMSSLLSAQLALGSWVCGFVAIAVPTALISGLSFCGPRAINHFFCDIAPWIALACTNTQAVELVAFVIAVVVILSSCLITFVSYVYIISTILRIPSASGRSKAFSTCSSHLTVVLIWYGSTVFLHVRTSIKDALDLIKAVHVLNTVVTPVLNPFIYTLRNKEVRETLLKKWKGK	citral	638011	5392-40-5	WTEVQBCEXWBHNA-JXMROGBWSA-N	CC(=CCC/C(=C/C=O)/C)C	mono	0	primaryScreening	1
homo sapiens	OR6F1	Q8NGZ6		MDTGNKTLPQDFLLLGFPGSQTLQLSLFMLFLVMYILTVSGNVAILMLVSTSHQLHTPMYFFLSNLSFLEIWYTTAAVPKALAILLGRSQTISFTSCLLQMYFVFSLGCTEYFLLAAMAYDRCLAICYPLHYGAIMSSLLSAQLALGSWVCGFVAIAVPTALISGLSFCGPRAINHFFCDIAPWIALACTNTQAVELVAFVIAVVVILSSCLITFVSYVYIISTILRIPSASGRSKAFSTCSSHLTVVLIWYGSTVFLHVRTSIKDALDLIKAVHVLNTVVTPVLNPFIYTLRNKEVRETLLKKWKGK	decyl aldehyde	8175	112-31-2	KSMVZQYAVGTKIV-UHFFFAOYSA-N	CCCCCCCCCC=O	mono	0	primaryScreening	1
homo sapiens	OR6F1	Q8NGZ6		MDTGNKTLPQDFLLLGFPGSQTLQLSLFMLFLVMYILTVSGNVAILMLVSTSHQLHTPMYFFLSNLSFLEIWYTTAAVPKALAILLGRSQTISFTSCLLQMYFVFSLGCTEYFLLAAMAYDRCLAICYPLHYGAIMSSLLSAQLALGSWVCGFVAIAVPTALISGLSFCGPRAINHFFCDIAPWIALACTNTQAVELVAFVIAVVVILSSCLITFVSYVYIISTILRIPSASGRSKAFSTCSSHLTVVLIWYGSTVFLHVRTSIKDALDLIKAVHVLNTVVTPVLNPFIYTLRNKEVRETLLKKWKGK	diacetyl	650	431-03-8	QSJXEFYPDANLFS-UHFFFAOYSA-N	CC(=O)C(=O)C	mono	0	primaryScreening	1
homo sapiens	OR6F1	Q8NGZ6		MDTGNKTLPQDFLLLGFPGSQTLQLSLFMLFLVMYILTVSGNVAILMLVSTSHQLHTPMYFFLSNLSFLEIWYTTAAVPKALAILLGRSQTISFTSCLLQMYFVFSLGCTEYFLLAAMAYDRCLAICYPLHYGAIMSSLLSAQLALGSWVCGFVAIAVPTALISGLSFCGPRAINHFFCDIAPWIALACTNTQAVELVAFVIAVVVILSSCLITFVSYVYIISTILRIPSASGRSKAFSTCSSHLTVVLIWYGSTVFLHVRTSIKDALDLIKAVHVLNTVVTPVLNPFIYTLRNKEVRETLLKKWKGK	diallyl sulfide	11617	592-88-1	UBJVUCKUDDKUJF-UHFFFAOYSA-N	C=CCSCC=C	mono	0	primaryScreening	1
homo sapiens	OR6F1	Q8NGZ6		MDTGNKTLPQDFLLLGFPGSQTLQLSLFMLFLVMYILTVSGNVAILMLVSTSHQLHTPMYFFLSNLSFLEIWYTTAAVPKALAILLGRSQTISFTSCLLQMYFVFSLGCTEYFLLAAMAYDRCLAICYPLHYGAIMSSLLSAQLALGSWVCGFVAIAVPTALISGLSFCGPRAINHFFCDIAPWIALACTNTQAVELVAFVIAVVVILSSCLITFVSYVYIISTILRIPSASGRSKAFSTCSSHLTVVLIWYGSTVFLHVRTSIKDALDLIKAVHVLNTVVTPVLNPFIYTLRNKEVRETLLKKWKGK	diphenyl ether	7583	101-84-8	USIUVYZYUHIAEV-UHFFFAOYSA-N	C1=CC=C(C=C1)OC2=CC=CC=C2	mono	0	primaryScreening	1
homo sapiens	OR6F1	Q8NGZ6		MDTGNKTLPQDFLLLGFPGSQTLQLSLFMLFLVMYILTVSGNVAILMLVSTSHQLHTPMYFFLSNLSFLEIWYTTAAVPKALAILLGRSQTISFTSCLLQMYFVFSLGCTEYFLLAAMAYDRCLAICYPLHYGAIMSSLLSAQLALGSWVCGFVAIAVPTALISGLSFCGPRAINHFFCDIAPWIALACTNTQAVELVAFVIAVVVILSSCLITFVSYVYIISTILRIPSASGRSKAFSTCSSHLTVVLIWYGSTVFLHVRTSIKDALDLIKAVHVLNTVVTPVLNPFIYTLRNKEVRETLLKKWKGK	ethylene brassylate	61014	105-95-3	XRHCAGNSDHCHFJ-UHFFFAOYSA-N	C1CCCCCC(=O)OCCOC(=O)CCCCC1	mono	0	secondaryScreening	3
homo sapiens	OR6F1	Q8NGZ6		MDTGNKTLPQDFLLLGFPGSQTLQLSLFMLFLVMYILTVSGNVAILMLVSTSHQLHTPMYFFLSNLSFLEIWYTTAAVPKALAILLGRSQTISFTSCLLQMYFVFSLGCTEYFLLAAMAYDRCLAICYPLHYGAIMSSLLSAQLALGSWVCGFVAIAVPTALISGLSFCGPRAINHFFCDIAPWIALACTNTQAVELVAFVIAVVVILSSCLITFVSYVYIISTILRIPSASGRSKAFSTCSSHLTVVLIWYGSTVFLHVRTSIKDALDLIKAVHVLNTVVTPVLNPFIYTLRNKEVRETLLKKWKGK	eugenol acetate	7136	93-28-7	SCCDQYPEOIRVGX-UHFFFAOYSA-N	CC(=O)OC1=C(C=C(C=C1)CC=C)OC	mono	0	primaryScreening	1
homo sapiens	OR6F1	Q8NGZ6		MDTGNKTLPQDFLLLGFPGSQTLQLSLFMLFLVMYILTVSGNVAILMLVSTSHQLHTPMYFFLSNLSFLEIWYTTAAVPKALAILLGRSQTISFTSCLLQMYFVFSLGCTEYFLLAAMAYDRCLAICYPLHYGAIMSSLLSAQLALGSWVCGFVAIAVPTALISGLSFCGPRAINHFFCDIAPWIALACTNTQAVELVAFVIAVVVILSSCLITFVSYVYIISTILRIPSASGRSKAFSTCSSHLTVVLIWYGSTVFLHVRTSIKDALDLIKAVHVLNTVVTPVLNPFIYTLRNKEVRETLLKKWKGK	eugenol methyl ether	7127	93-15-2	ZYEMGPIYFIJGTP-UHFFFAOYSA-N	COC1=C(C=C(C=C1)CC=C)OC	mono	0	ec50
homo sapiens	OR6F1	Q8NGZ6		MDTGNKTLPQDFLLLGFPGSQTLQLSLFMLFLVMYILTVSGNVAILMLVSTSHQLHTPMYFFLSNLSFLEIWYTTAAVPKALAILLGRSQTISFTSCLLQMYFVFSLGCTEYFLLAAMAYDRCLAICYPLHYGAIMSSLLSAQLALGSWVCGFVAIAVPTALISGLSFCGPRAINHFFCDIAPWIALACTNTQAVELVAFVIAVVVILSSCLITFVSYVYIISTILRIPSASGRSKAFSTCSSHLTVVLIWYGSTVFLHVRTSIKDALDLIKAVHVLNTVVTPVLNPFIYTLRNKEVRETLLKKWKGK	(-)-Fenchone	82229	7787-20-4	LHXDLQBQYFFVNW-OIBJUYFYSA-N	C[C@@]12CC[C@@H](C1)C(C2=O)(C)C	mono	0	primaryScreening	1
homo sapiens	OR6F1	Q8NGZ6		MDTGNKTLPQDFLLLGFPGSQTLQLSLFMLFLVMYILTVSGNVAILMLVSTSHQLHTPMYFFLSNLSFLEIWYTTAAVPKALAILLGRSQTISFTSCLLQMYFVFSLGCTEYFLLAAMAYDRCLAICYPLHYGAIMSSLLSAQLALGSWVCGFVAIAVPTALISGLSFCGPRAINHFFCDIAPWIALACTNTQAVELVAFVIAVVVILSSCLITFVSYVYIISTILRIPSASGRSKAFSTCSSHLTVVLIWYGSTVFLHVRTSIKDALDLIKAVHVLNTVVTPVLNPFIYTLRNKEVRETLLKKWKGK	androstadienone	92979	4075-07-04	HNDHDMOSWUAEAW-VMXHOPILSA-N	C[C@]12CC[C@H]3[C@H]([C@@H]1CC=C2)CCC4=CC(=O)CC[C@]34C	mono	0	primaryScreening	1
homo sapiens	OR1A1	Q9P1Q5		MRENNQSSTLEFILLGVTGQQEQEDFFYILFLFIYPITLIGNLLIVLAICSDVRLHNPMYFLLANLSLVDIFFSSVTIPKMLANHLLGSKSISFGGCLTQMYFMIALGNTDSYILAAMAYDRAVAISRPLHYTTIMSPRSCIWLIAGSWVIGNANALPHTLLTASLSFCGNQEVANFYCDITPLLKLSCSDIHFHVKMMYLGVGIFSVPLLCIIVSYIRVFSTVFQVPSTKGVLKAFSTCGSHLTVVSLYYGTVMGTYFRPLTNYSLKDAVITVMYTAVTPMLNPFIYSLRNRDMKAALRKLFNKRISS	2-isopropyl-3-methoxypyrazine	33166		NTOPKICPEQUPPH-UHFFFAOYSA-N	CC(C)C1=NC=CN=C1OC	mono	0	secondaryScreening	2
homo sapiens	OR6F1	Q8NGZ6		MDTGNKTLPQDFLLLGFPGSQTLQLSLFMLFLVMYILTVSGNVAILMLVSTSHQLHTPMYFFLSNLSFLEIWYTTAAVPKALAILLGRSQTISFTSCLLQMYFVFSLGCTEYFLLAAMAYDRCLAICYPLHYGAIMSSLLSAQLALGSWVCGFVAIAVPTALISGLSFCGPRAINHFFCDIAPWIALACTNTQAVELVAFVIAVVVILSSCLITFVSYVYIISTILRIPSASGRSKAFSTCSSHLTVVLIWYGSTVFLHVRTSIKDALDLIKAVHVLNTVVTPVLNPFIYTLRNKEVRETLLKKWKGK	geranyl acetate	1549026	105-87-3	HIGQPQRQIQDZMP-DHZHZOJOSA-N	CC(=CCC/C(=C/COC(=O)C)/C)C	mono	0	primaryScreening	1
homo sapiens	OR6F1	Q8NGZ6		MDTGNKTLPQDFLLLGFPGSQTLQLSLFMLFLVMYILTVSGNVAILMLVSTSHQLHTPMYFFLSNLSFLEIWYTTAAVPKALAILLGRSQTISFTSCLLQMYFVFSLGCTEYFLLAAMAYDRCLAICYPLHYGAIMSSLLSAQLALGSWVCGFVAIAVPTALISGLSFCGPRAINHFFCDIAPWIALACTNTQAVELVAFVIAVVVILSSCLITFVSYVYIISTILRIPSASGRSKAFSTCSSHLTVVLIWYGSTVFLHVRTSIKDALDLIKAVHVLNTVVTPVLNPFIYTLRNKEVRETLLKKWKGK	guaiacol	460	1990-05-01	LHGVFZTZFXWLCP-UHFFFAOYSA-N	COC1=CC=CC=C1O	mono	0	primaryScreening	1
homo sapiens	OR6F1	Q8NGZ6		MDTGNKTLPQDFLLLGFPGSQTLQLSLFMLFLVMYILTVSGNVAILMLVSTSHQLHTPMYFFLSNLSFLEIWYTTAAVPKALAILLGRSQTISFTSCLLQMYFVFSLGCTEYFLLAAMAYDRCLAICYPLHYGAIMSSLLSAQLALGSWVCGFVAIAVPTALISGLSFCGPRAINHFFCDIAPWIALACTNTQAVELVAFVIAVVVILSSCLITFVSYVYIISTILRIPSASGRSKAFSTCSSHLTVVLIWYGSTVFLHVRTSIKDALDLIKAVHVLNTVVTPVLNPFIYTLRNKEVRETLLKKWKGK	heptyl acetate	8159	112-06-1	ZCZSIDMEHXZRLG-UHFFFAOYSA-N	CCCCCCCOC(=O)C	mono	0	primaryScreening	1
homo sapiens	OR6F1	Q8NGZ6		MDTGNKTLPQDFLLLGFPGSQTLQLSLFMLFLVMYILTVSGNVAILMLVSTSHQLHTPMYFFLSNLSFLEIWYTTAAVPKALAILLGRSQTISFTSCLLQMYFVFSLGCTEYFLLAAMAYDRCLAICYPLHYGAIMSSLLSAQLALGSWVCGFVAIAVPTALISGLSFCGPRAINHFFCDIAPWIALACTNTQAVELVAFVIAVVVILSSCLITFVSYVYIISTILRIPSASGRSKAFSTCSSHLTVVLIWYGSTVFLHVRTSIKDALDLIKAVHVLNTVVTPVLNPFIYTLRNKEVRETLLKKWKGK	hexyl butyrate	17525	2639-63-6	XAPCMTMQBXLDBB-UHFFFAOYSA-N	CCCCCCOC(=O)CCC	mono	0	primaryScreening	1
homo sapiens	OR6F1	Q8NGZ6		MDTGNKTLPQDFLLLGFPGSQTLQLSLFMLFLVMYILTVSGNVAILMLVSTSHQLHTPMYFFLSNLSFLEIWYTTAAVPKALAILLGRSQTISFTSCLLQMYFVFSLGCTEYFLLAAMAYDRCLAICYPLHYGAIMSSLLSAQLALGSWVCGFVAIAVPTALISGLSFCGPRAINHFFCDIAPWIALACTNTQAVELVAFVIAVVVILSSCLITFVSYVYIISTILRIPSASGRSKAFSTCSSHLTVVLIWYGSTVFLHVRTSIKDALDLIKAVHVLNTVVTPVLNPFIYTLRNKEVRETLLKKWKGK	isobornyl acetate	247573	125-12-2	KGEKLUUHTZCSIP-JFGNBEQYSA-N	CC(=O)O[C@H]1C[C@H]2CC[C@]1(C2(C)C)C	mono	0	primaryScreening	1
homo sapiens	OR6F1	Q8NGZ6		MDTGNKTLPQDFLLLGFPGSQTLQLSLFMLFLVMYILTVSGNVAILMLVSTSHQLHTPMYFFLSNLSFLEIWYTTAAVPKALAILLGRSQTISFTSCLLQMYFVFSLGCTEYFLLAAMAYDRCLAICYPLHYGAIMSSLLSAQLALGSWVCGFVAIAVPTALISGLSFCGPRAINHFFCDIAPWIALACTNTQAVELVAFVIAVVVILSSCLITFVSYVYIISTILRIPSASGRSKAFSTCSSHLTVVLIWYGSTVFLHVRTSIKDALDLIKAVHVLNTVVTPVLNPFIYTLRNKEVRETLLKKWKGK	isobutyraldehyde	6561	78-84-2	AMIMRNSIRUDHCM-UHFFFAOYSA-N	CC(C)C=O	mono	0	primaryScreening	1
homo sapiens	OR6F1	Q8NGZ6		MDTGNKTLPQDFLLLGFPGSQTLQLSLFMLFLVMYILTVSGNVAILMLVSTSHQLHTPMYFFLSNLSFLEIWYTTAAVPKALAILLGRSQTISFTSCLLQMYFVFSLGCTEYFLLAAMAYDRCLAICYPLHYGAIMSSLLSAQLALGSWVCGFVAIAVPTALISGLSFCGPRAINHFFCDIAPWIALACTNTQAVELVAFVIAVVVILSSCLITFVSYVYIISTILRIPSASGRSKAFSTCSSHLTVVLIWYGSTVFLHVRTSIKDALDLIKAVHVLNTVVTPVLNPFIYTLRNKEVRETLLKKWKGK	isobutyric acid	6590	79-31-2	KQNPFQTWMSNSAP-UHFFFAOYSA-N	CC(C)C(=O)O	mono	0	primaryScreening	1
homo sapiens	OR6F1	Q8NGZ6		MDTGNKTLPQDFLLLGFPGSQTLQLSLFMLFLVMYILTVSGNVAILMLVSTSHQLHTPMYFFLSNLSFLEIWYTTAAVPKALAILLGRSQTISFTSCLLQMYFVFSLGCTEYFLLAAMAYDRCLAICYPLHYGAIMSSLLSAQLALGSWVCGFVAIAVPTALISGLSFCGPRAINHFFCDIAPWIALACTNTQAVELVAFVIAVVVILSSCLITFVSYVYIISTILRIPSASGRSKAFSTCSSHLTVVLIWYGSTVFLHVRTSIKDALDLIKAVHVLNTVVTPVLNPFIYTLRNKEVRETLLKKWKGK	isoeugenol	853433	97-54-1	BJIOGJUNALELMI-ONEGZZNKSA-N	C/C=C/C1=CC(=C(C=C1)O)OC	mono	0	primaryScreening	1
homo sapiens	OR6F1	Q8NGZ6		MDTGNKTLPQDFLLLGFPGSQTLQLSLFMLFLVMYILTVSGNVAILMLVSTSHQLHTPMYFFLSNLSFLEIWYTTAAVPKALAILLGRSQTISFTSCLLQMYFVFSLGCTEYFLLAAMAYDRCLAICYPLHYGAIMSSLLSAQLALGSWVCGFVAIAVPTALISGLSFCGPRAINHFFCDIAPWIALACTNTQAVELVAFVIAVVVILSSCLITFVSYVYIISTILRIPSASGRSKAFSTCSSHLTVVLIWYGSTVFLHVRTSIKDALDLIKAVHVLNTVVTPVLNPFIYTLRNKEVRETLLKKWKGK	isovaleric acid	10430	503-74-2	GWYFCOCPABKNJV-UHFFFAOYSA-N	CC(C)CC(=O)O	mono	0	primaryScreening	1
homo sapiens	OR6F1	Q8NGZ6		MDTGNKTLPQDFLLLGFPGSQTLQLSLFMLFLVMYILTVSGNVAILMLVSTSHQLHTPMYFFLSNLSFLEIWYTTAAVPKALAILLGRSQTISFTSCLLQMYFVFSLGCTEYFLLAAMAYDRCLAICYPLHYGAIMSSLLSAQLALGSWVCGFVAIAVPTALISGLSFCGPRAINHFFCDIAPWIALACTNTQAVELVAFVIAVVVILSSCLITFVSYVYIISTILRIPSASGRSKAFSTCSSHLTVVLIWYGSTVFLHVRTSIKDALDLIKAVHVLNTVVTPVLNPFIYTLRNKEVRETLLKKWKGK	linalool	6549	78-70-6	CDOSHBSSFJOMGT-UHFFFAOYSA-N	CC(=CCCC(C)(C=C)O)C	sum of isomers	0	secondaryScreening	2
homo sapiens	OR6F1	Q8NGZ6		MDTGNKTLPQDFLLLGFPGSQTLQLSLFMLFLVMYILTVSGNVAILMLVSTSHQLHTPMYFFLSNLSFLEIWYTTAAVPKALAILLGRSQTISFTSCLLQMYFVFSLGCTEYFLLAAMAYDRCLAICYPLHYGAIMSSLLSAQLALGSWVCGFVAIAVPTALISGLSFCGPRAINHFFCDIAPWIALACTNTQAVELVAFVIAVVVILSSCLITFVSYVYIISTILRIPSASGRSKAFSTCSSHLTVVLIWYGSTVFLHVRTSIKDALDLIKAVHVLNTVVTPVLNPFIYTLRNKEVRETLLKKWKGK	methanethiol	878	74-93-1	LSDPWZHWYPCBBB-UHFFFAOYSA-N	CS	mono	0	primaryScreening	1
homo sapiens	OR1A1	Q9P1Q5		MRENNQSSTLEFILLGVTGQQEQEDFFYILFLFIYPITLIGNLLIVLAICSDVRLHNPMYFLLANLSLVDIFFSSVTIPKMLANHLLGSKSISFGGCLTQMYFMIALGNTDSYILAAMAYDRAVAISRPLHYTTIMSPRSCIWLIAGSWVIGNANALPHTLLTASLSFCGNQEVANFYCDITPLLKLSCSDIHFHVKMMYLGVGIFSVPLLCIIVSYIRVFSTVFQVPSTKGVLKAFSTCGSHLTVVSLYYGTVMGTYFRPLTNYSLKDAVITVMYTAVTPMLNPFIYSLRNRDMKAALRKLFNKRISS	trans-2-Nonenal	5283335		BSAIUMLZVGUGKX-BQYQJAHWSA-N	CCCCCC/C=C/C=O	mono	0	secondaryScreening	2
homo sapiens	OR6F1	Q8NGZ6		MDTGNKTLPQDFLLLGFPGSQTLQLSLFMLFLVMYILTVSGNVAILMLVSTSHQLHTPMYFFLSNLSFLEIWYTTAAVPKALAILLGRSQTISFTSCLLQMYFVFSLGCTEYFLLAAMAYDRCLAICYPLHYGAIMSSLLSAQLALGSWVCGFVAIAVPTALISGLSFCGPRAINHFFCDIAPWIALACTNTQAVELVAFVIAVVVILSSCLITFVSYVYIISTILRIPSASGRSKAFSTCSSHLTVVLIWYGSTVFLHVRTSIKDALDLIKAVHVLNTVVTPVLNPFIYTLRNKEVRETLLKKWKGK	methyl salicylate	4133	119-36-8	OSWPMRLSEDHDFF-UHFFFAOYSA-N	COC(=O)C1=CC=CC=C1O	mono	0	primaryScreening	1
homo sapiens	OR6F1	Q8NGZ6		MDTGNKTLPQDFLLLGFPGSQTLQLSLFMLFLVMYILTVSGNVAILMLVSTSHQLHTPMYFFLSNLSFLEIWYTTAAVPKALAILLGRSQTISFTSCLLQMYFVFSLGCTEYFLLAAMAYDRCLAICYPLHYGAIMSSLLSAQLALGSWVCGFVAIAVPTALISGLSFCGPRAINHFFCDIAPWIALACTNTQAVELVAFVIAVVVILSSCLITFVSYVYIISTILRIPSASGRSKAFSTCSSHLTVVLIWYGSTVFLHVRTSIKDALDLIKAVHVLNTVVTPVLNPFIYTLRNKEVRETLLKKWKGK	octyl acetate	8164	112-14-1	YLYBTZIQSIBWLI-UHFFFAOYSA-N	CCCCCCCCOC(=O)C	mono	0	primaryScreening	1
homo sapiens	OR6F1	Q8NGZ6		MDTGNKTLPQDFLLLGFPGSQTLQLSLFMLFLVMYILTVSGNVAILMLVSTSHQLHTPMYFFLSNLSFLEIWYTTAAVPKALAILLGRSQTISFTSCLLQMYFVFSLGCTEYFLLAAMAYDRCLAICYPLHYGAIMSSLLSAQLALGSWVCGFVAIAVPTALISGLSFCGPRAINHFFCDIAPWIALACTNTQAVELVAFVIAVVVILSSCLITFVSYVYIISTILRIPSASGRSKAFSTCSSHLTVVLIWYGSTVFLHVRTSIKDALDLIKAVHVLNTVVTPVLNPFIYTLRNKEVRETLLKKWKGK	octyl aldehyde	454	124-13-0	NUJGJRNETVAIRJ-UHFFFAOYSA-N	CCCCCCCC=O	mono	0	primaryScreening	1
homo sapiens	OR6F1	Q8NGZ6		MDTGNKTLPQDFLLLGFPGSQTLQLSLFMLFLVMYILTVSGNVAILMLVSTSHQLHTPMYFFLSNLSFLEIWYTTAAVPKALAILLGRSQTISFTSCLLQMYFVFSLGCTEYFLLAAMAYDRCLAICYPLHYGAIMSSLLSAQLALGSWVCGFVAIAVPTALISGLSFCGPRAINHFFCDIAPWIALACTNTQAVELVAFVIAVVVILSSCLITFVSYVYIISTILRIPSASGRSKAFSTCSSHLTVVLIWYGSTVFLHVRTSIKDALDLIKAVHVLNTVVTPVLNPFIYTLRNKEVRETLLKKWKGK	pentadecalactone	235414	106-02-5	FKUPPRZPSYCDRS-UHFFFAOYSA-N	C1CCCCCCCOC(=O)CCCCCC1	mono	0	primaryScreening	1
homo sapiens	OR6F1	Q8NGZ6		MDTGNKTLPQDFLLLGFPGSQTLQLSLFMLFLVMYILTVSGNVAILMLVSTSHQLHTPMYFFLSNLSFLEIWYTTAAVPKALAILLGRSQTISFTSCLLQMYFVFSLGCTEYFLLAAMAYDRCLAICYPLHYGAIMSSLLSAQLALGSWVCGFVAIAVPTALISGLSFCGPRAINHFFCDIAPWIALACTNTQAVELVAFVIAVVVILSSCLITFVSYVYIISTILRIPSASGRSKAFSTCSSHLTVVLIWYGSTVFLHVRTSIKDALDLIKAVHVLNTVVTPVLNPFIYTLRNKEVRETLLKKWKGK	phenyl acetaldehyde	998	122-78-1	DTUQWGWMVIHBKE-UHFFFAOYSA-N	C1=CC=C(C=C1)CC=O	mono	0	primaryScreening	1
homo sapiens	OR6F1	Q8NGZ6		MDTGNKTLPQDFLLLGFPGSQTLQLSLFMLFLVMYILTVSGNVAILMLVSTSHQLHTPMYFFLSNLSFLEIWYTTAAVPKALAILLGRSQTISFTSCLLQMYFVFSLGCTEYFLLAAMAYDRCLAICYPLHYGAIMSSLLSAQLALGSWVCGFVAIAVPTALISGLSFCGPRAINHFFCDIAPWIALACTNTQAVELVAFVIAVVVILSSCLITFVSYVYIISTILRIPSASGRSKAFSTCSSHLTVVLIWYGSTVFLHVRTSIKDALDLIKAVHVLNTVVTPVLNPFIYTLRNKEVRETLLKKWKGK	pyrazine	9261	290-37-9	KYQCOXFCLRTKLS-UHFFFAOYSA-N	C1=CN=CC=N1	mono	0	primaryScreening	1
homo sapiens	OR6F1	Q8NGZ6		MDTGNKTLPQDFLLLGFPGSQTLQLSLFMLFLVMYILTVSGNVAILMLVSTSHQLHTPMYFFLSNLSFLEIWYTTAAVPKALAILLGRSQTISFTSCLLQMYFVFSLGCTEYFLLAAMAYDRCLAICYPLHYGAIMSSLLSAQLALGSWVCGFVAIAVPTALISGLSFCGPRAINHFFCDIAPWIALACTNTQAVELVAFVIAVVVILSSCLITFVSYVYIISTILRIPSASGRSKAFSTCSSHLTVVLIWYGSTVFLHVRTSIKDALDLIKAVHVLNTVVTPVLNPFIYTLRNKEVRETLLKKWKGK	terpineol	17100	98-55-5	WUOACPNHFRMFPN-UHFFFAOYSA-N	CC1=CCC(CC1)C(C)(C)O	sum of isomers	0	ec50
homo sapiens	OR6F1	Q8NGZ6		MDTGNKTLPQDFLLLGFPGSQTLQLSLFMLFLVMYILTVSGNVAILMLVSTSHQLHTPMYFFLSNLSFLEIWYTTAAVPKALAILLGRSQTISFTSCLLQMYFVFSLGCTEYFLLAAMAYDRCLAICYPLHYGAIMSSLLSAQLALGSWVCGFVAIAVPTALISGLSFCGPRAINHFFCDIAPWIALACTNTQAVELVAFVIAVVVILSSCLITFVSYVYIISTILRIPSASGRSKAFSTCSSHLTVVLIWYGSTVFLHVRTSIKDALDLIKAVHVLNTVVTPVLNPFIYTLRNKEVRETLLKKWKGK	terpinyl acetate	111037	80-26-2	IGODOXYLBBXFDW-UHFFFAOYSA-N	CC1=CCC(CC1)C(C)(C)OC(=O)C	sum of isomers	0	secondaryScreening	3
homo sapiens	OR6F1	Q8NGZ6		MDTGNKTLPQDFLLLGFPGSQTLQLSLFMLFLVMYILTVSGNVAILMLVSTSHQLHTPMYFFLSNLSFLEIWYTTAAVPKALAILLGRSQTISFTSCLLQMYFVFSLGCTEYFLLAAMAYDRCLAICYPLHYGAIMSSLLSAQLALGSWVCGFVAIAVPTALISGLSFCGPRAINHFFCDIAPWIALACTNTQAVELVAFVIAVVVILSSCLITFVSYVYIISTILRIPSASGRSKAFSTCSSHLTVVLIWYGSTVFLHVRTSIKDALDLIKAVHVLNTVVTPVLNPFIYTLRNKEVRETLLKKWKGK	undecanal	8186	112-44-7	KMPQYAYAQWNLME-UHFFFAOYSA-N	CCCCCCCCCCC=O	mono	0	primaryScreening	1
homo sapiens	OR6F1	Q8NGZ6		MDTGNKTLPQDFLLLGFPGSQTLQLSLFMLFLVMYILTVSGNVAILMLVSTSHQLHTPMYFFLSNLSFLEIWYTTAAVPKALAILLGRSQTISFTSCLLQMYFVFSLGCTEYFLLAAMAYDRCLAICYPLHYGAIMSSLLSAQLALGSWVCGFVAIAVPTALISGLSFCGPRAINHFFCDIAPWIALACTNTQAVELVAFVIAVVVILSSCLITFVSYVYIISTILRIPSASGRSKAFSTCSSHLTVVLIWYGSTVFLHVRTSIKDALDLIKAVHVLNTVVTPVLNPFIYTLRNKEVRETLLKKWKGK	vanillin	1183	121-33-5	MWOOGOJBHIARFG-UHFFFAOYSA-N	COC1=C(C=CC(=C1)C=O)O	mono	0	primaryScreening	1
homo sapiens	OR6F1	Q8NGZ6		MDTGNKTLPQDFLLLGFPGSQTLQLSLFMLFLVMYILTVSGNVAILMLVSTSHQLHTPMYFFLSNLSFLEIWYTTAAVPKALAILLGRSQTISFTSCLLQMYFVFSLGCTEYFLLAAMAYDRCLAICYPLHYGAIMSSLLSAQLALGSWVCGFVAIAVPTALISGLSFCGPRAINHFFCDIAPWIALACTNTQAVELVAFVIAVVVILSSCLITFVSYVYIISTILRIPSASGRSKAFSTCSSHLTVVLIWYGSTVFLHVRTSIKDALDLIKAVHVLNTVVTPVLNPFIYTLRNKEVRETLLKKWKGK	methyl benzoate	7150	93-58-3	QPJVMBTYPHYUOC-UHFFFAOYSA-N	COC(=O)C1=CC=CC=C1	mono	1	primaryScreening	1
homo sapiens	OR1A1	Q9P1Q5		MRENNQSSTLEFILLGVTGQQEQEDFFYILFLFIYPITLIGNLLIVLAICSDVRLHNPMYFLLANLSLVDIFFSSVTIPKMLANHLLGSKSISFGGCLTQMYFMIALGNTDSYILAAMAYDRAVAISRPLHYTTIMSPRSCIWLIAGSWVIGNANALPHTLLTASLSFCGNQEVANFYCDITPLLKLSCSDIHFHVKMMYLGVGIFSVPLLCIIVSYIRVFSTVFQVPSTKGVLKAFSTCGSHLTVVSLYYGTVMGTYFRPLTNYSLKDAVITVMYTAVTPMLNPFIYSLRNRDMKAALRKLFNKRISS	diacetyl	650		QSJXEFYPDANLFS-UHFFFAOYSA-N	CC(=O)C(=O)C	mono	0	secondaryScreening	3
homo sapiens	OR6F1	Q8NGZ6		MDTGNKTLPQDFLLLGFPGSQTLQLSLFMLFLVMYILTVSGNVAILMLVSTSHQLHTPMYFFLSNLSFLEIWYTTAAVPKALAILLGRSQTISFTSCLLQMYFVFSLGCTEYFLLAAMAYDRCLAICYPLHYGAIMSSLLSAQLALGSWVCGFVAIAVPTALISGLSFCGPRAINHFFCDIAPWIALACTNTQAVELVAFVIAVVVILSSCLITFVSYVYIISTILRIPSASGRSKAFSTCSSHLTVVLIWYGSTVFLHVRTSIKDALDLIKAVHVLNTVVTPVLNPFIYTLRNKEVRETLLKKWKGK	2,4-DNT	8461	121-14-2	RMBFBMJGBANMMK-UHFFFAOYSA-N	CC1=C(C=C(C=C1)[N+](=O)[O-])[N+](=O)[O-]	mono	0	primaryScreening	1
homo sapiens	OR10K2	Q6IF99		MERVNETVVREVIFLGFSSLARLQQLLFVIFLLLYLFTLGTNAIIISTIVLDRALHIPMYFFLAILSCSEICYTFIIVPKMLVDLLSQKKTISFLGCAIQMFSFLFLGCSHSFLLAVMGYDRYIAICNPLRYSVLMGHGVCMGLVAAACACGFTVAQIITSLVFHLPFYSSNQLHHFFCDIAPVLKLASHHNHFSQIVIFMLCTLVLAIPLLLILVSYVHILSAILQFPSTLGRCKAFSTCVSHLIIVTVHYGCASFIYLRPQSNYSSSQDALISVSYTIITPLFNPMIYSLRNKEFKSALCKIVRRTISLL	n-amyl acetate	12348	628-63-7	PGMYKACGEOXYJE-UHFFFAOYSA-N	CCCCCOC(=O)C	mono	0	primaryScreening	1
homo sapiens	OR10K2	Q6IF99		MERVNETVVREVIFLGFSSLARLQQLLFVIFLLLYLFTLGTNAIIISTIVLDRALHIPMYFFLAILSCSEICYTFIIVPKMLVDLLSQKKTISFLGCAIQMFSFLFLGCSHSFLLAVMGYDRYIAICNPLRYSVLMGHGVCMGLVAAACACGFTVAQIITSLVFHLPFYSSNQLHHFFCDIAPVLKLASHHNHFSQIVIFMLCTLVLAIPLLLILVSYVHILSAILQFPSTLGRCKAFSTCVSHLIIVTVHYGCASFIYLRPQSNYSSSQDALISVSYTIITPLFNPMIYSLRNKEFKSALCKIVRRTISLL	Cyclohexanone	7967	108-94-1	JHIVVAPYMSGYDF-UHFFFAOYSA-N	C1CCC(=O)CC1	mono	0	primaryScreening	1
homo sapiens	OR10K2	Q6IF99		MERVNETVVREVIFLGFSSLARLQQLLFVIFLLLYLFTLGTNAIIISTIVLDRALHIPMYFFLAILSCSEICYTFIIVPKMLVDLLSQKKTISFLGCAIQMFSFLFLGCSHSFLLAVMGYDRYIAICNPLRYSVLMGHGVCMGLVAAACACGFTVAQIITSLVFHLPFYSSNQLHHFFCDIAPVLKLASHHNHFSQIVIFMLCTLVLAIPLLLILVSYVHILSAILQFPSTLGRCKAFSTCVSHLIIVTVHYGCASFIYLRPQSNYSSSQDALISVSYTIITPLFNPMIYSLRNKEFKSALCKIVRRTISLL	2-heptanone	8051	110-43-0	CATSNJVOTSVZJV-UHFFFAOYSA-N	CCCCCC(=O)C	mono	0	primaryScreening	1
homo sapiens	OR10K2	Q6IF99		MERVNETVVREVIFLGFSSLARLQQLLFVIFLLLYLFTLGTNAIIISTIVLDRALHIPMYFFLAILSCSEICYTFIIVPKMLVDLLSQKKTISFLGCAIQMFSFLFLGCSHSFLLAVMGYDRYIAICNPLRYSVLMGHGVCMGLVAAACACGFTVAQIITSLVFHLPFYSSNQLHHFFCDIAPVLKLASHHNHFSQIVIFMLCTLVLAIPLLLILVSYVHILSAILQFPSTLGRCKAFSTCVSHLIIVTVHYGCASFIYLRPQSNYSSSQDALISVSYTIITPLFNPMIYSLRNKEFKSALCKIVRRTISLL	acetophenone	7410	98-86-2	KWOLFJPFCHCOCG-UHFFFAOYSA-N	CC(=O)C1=CC=CC=C1	mono	0	primaryScreening	1
homo sapiens	OR10K2	Q6IF99		MERVNETVVREVIFLGFSSLARLQQLLFVIFLLLYLFTLGTNAIIISTIVLDRALHIPMYFFLAILSCSEICYTFIIVPKMLVDLLSQKKTISFLGCAIQMFSFLFLGCSHSFLLAVMGYDRYIAICNPLRYSVLMGHGVCMGLVAAACACGFTVAQIITSLVFHLPFYSSNQLHHFFCDIAPVLKLASHHNHFSQIVIFMLCTLVLAIPLLLILVSYVHILSAILQFPSTLGRCKAFSTCVSHLIIVTVHYGCASFIYLRPQSNYSSSQDALISVSYTIITPLFNPMIYSLRNKEFKSALCKIVRRTISLL	2,4,5-trimethyl-2,5-dihydro-1,3-thiazole	181287	60633-24-1	AIVVNNYXOSPRCW-UHFFFAOYSA-N	CC1C(=NC(S1)C)C	sum of isomers	0	primaryScreening	1
homo sapiens	OR10K2	Q6IF99		MERVNETVVREVIFLGFSSLARLQQLLFVIFLLLYLFTLGTNAIIISTIVLDRALHIPMYFFLAILSCSEICYTFIIVPKMLVDLLSQKKTISFLGCAIQMFSFLFLGCSHSFLLAVMGYDRYIAICNPLRYSVLMGHGVCMGLVAAACACGFTVAQIITSLVFHLPFYSSNQLHHFFCDIAPVLKLASHHNHFSQIVIFMLCTLVLAIPLLLILVSYVHILSAILQFPSTLGRCKAFSTCVSHLIIVTVHYGCASFIYLRPQSNYSSSQDALISVSYTIITPLFNPMIYSLRNKEFKSALCKIVRRTISLL	(-)-menthol	16666	2216-51-5	NOOLISFMXDJSKH-KXUCPTDWSA-N	C[C@@H]1CC[C@H]([C@@H](C1)O)C(C)C	mono	0	primaryScreening	1
homo sapiens	OR10K2	Q6IF99		MERVNETVVREVIFLGFSSLARLQQLLFVIFLLLYLFTLGTNAIIISTIVLDRALHIPMYFFLAILSCSEICYTFIIVPKMLVDLLSQKKTISFLGCAIQMFSFLFLGCSHSFLLAVMGYDRYIAICNPLRYSVLMGHGVCMGLVAAACACGFTVAQIITSLVFHLPFYSSNQLHHFFCDIAPVLKLASHHNHFSQIVIFMLCTLVLAIPLLLILVSYVHILSAILQFPSTLGRCKAFSTCVSHLIIVTVHYGCASFIYLRPQSNYSSSQDALISVSYTIITPLFNPMIYSLRNKEFKSALCKIVRRTISLL	(+)-menthol	165675	15356-60-2	NOOLISFMXDJSKH-AEJSXWLSSA-N	C[C@H]1CC[C@@H]([C@H](C1)O)C(C)C	mono	0	primaryScreening	1
homo sapiens	OR10K2	Q6IF99		MERVNETVVREVIFLGFSSLARLQQLLFVIFLLLYLFTLGTNAIIISTIVLDRALHIPMYFFLAILSCSEICYTFIIVPKMLVDLLSQKKTISFLGCAIQMFSFLFLGCSHSFLLAVMGYDRYIAICNPLRYSVLMGHGVCMGLVAAACACGFTVAQIITSLVFHLPFYSSNQLHHFFCDIAPVLKLASHHNHFSQIVIFMLCTLVLAIPLLLILVSYVHILSAILQFPSTLGRCKAFSTCVSHLIIVTVHYGCASFIYLRPQSNYSSSQDALISVSYTIITPLFNPMIYSLRNKEFKSALCKIVRRTISLL	1-butanol	263	71-36-3	LRHPLDYGYMQRHN-UHFFFAOYSA-N	CCCCO	mono	0	primaryScreening	1
homo sapiens	OR10K2	Q6IF99		MERVNETVVREVIFLGFSSLARLQQLLFVIFLLLYLFTLGTNAIIISTIVLDRALHIPMYFFLAILSCSEICYTFIIVPKMLVDLLSQKKTISFLGCAIQMFSFLFLGCSHSFLLAVMGYDRYIAICNPLRYSVLMGHGVCMGLVAAACACGFTVAQIITSLVFHLPFYSSNQLHHFFCDIAPVLKLASHHNHFSQIVIFMLCTLVLAIPLLLILVSYVHILSAILQFPSTLGRCKAFSTCVSHLIIVTVHYGCASFIYLRPQSNYSSSQDALISVSYTIITPLFNPMIYSLRNKEFKSALCKIVRRTISLL	2-butanone	6569	78-93-3	ZWEHNKRNPOVVGH-UHFFFAOYSA-N	CCC(=O)C	mono	0	primaryScreening	1
homo sapiens	OR10K2	Q6IF99		MERVNETVVREVIFLGFSSLARLQQLLFVIFLLLYLFTLGTNAIIISTIVLDRALHIPMYFFLAILSCSEICYTFIIVPKMLVDLLSQKKTISFLGCAIQMFSFLFLGCSHSFLLAVMGYDRYIAICNPLRYSVLMGHGVCMGLVAAACACGFTVAQIITSLVFHLPFYSSNQLHHFFCDIAPVLKLASHHNHFSQIVIFMLCTLVLAIPLLLILVSYVHILSAILQFPSTLGRCKAFSTCVSHLIIVTVHYGCASFIYLRPQSNYSSSQDALISVSYTIITPLFNPMIYSLRNKEFKSALCKIVRRTISLL	2-decenal	5283345	3913-71-1	MMFCJPPRCYDLLZ-CMDGGOBGSA-N	CCCCCCC/C=C/C=O	mono	0	primaryScreening	1
homo sapiens	OR10K2	Q6IF99		MERVNETVVREVIFLGFSSLARLQQLLFVIFLLLYLFTLGTNAIIISTIVLDRALHIPMYFFLAILSCSEICYTFIIVPKMLVDLLSQKKTISFLGCAIQMFSFLFLGCSHSFLLAVMGYDRYIAICNPLRYSVLMGHGVCMGLVAAACACGFTVAQIITSLVFHLPFYSSNQLHHFFCDIAPVLKLASHHNHFSQIVIFMLCTLVLAIPLLLILVSYVHILSAILQFPSTLGRCKAFSTCVSHLIIVTVHYGCASFIYLRPQSNYSSSQDALISVSYTIITPLFNPMIYSLRNKEFKSALCKIVRRTISLL	2-ethylfenchol	106997	18368-91-7	KIPCKEJKGCXRGA-UHFFFAOYSA-N	CCC1(C(C2CCC1(C2)C)(C)C)O	sum of isomers	0	primaryScreening	1
homo sapiens	OR10K2	Q6IF99		MERVNETVVREVIFLGFSSLARLQQLLFVIFLLLYLFTLGTNAIIISTIVLDRALHIPMYFFLAILSCSEICYTFIIVPKMLVDLLSQKKTISFLGCAIQMFSFLFLGCSHSFLLAVMGYDRYIAICNPLRYSVLMGHGVCMGLVAAACACGFTVAQIITSLVFHLPFYSSNQLHHFFCDIAPVLKLASHHNHFSQIVIFMLCTLVLAIPLLLILVSYVHILSAILQFPSTLGRCKAFSTCVSHLIIVTVHYGCASFIYLRPQSNYSSSQDALISVSYTIITPLFNPMIYSLRNKEFKSALCKIVRRTISLL	2-methoxy-4-methylphenol	7144	93-51-6	PETRWTHZSKVLRE-UHFFFAOYSA-N	CC1=CC(=C(C=C1)O)OC	mono	0	primaryScreening	1
homo sapiens	OR10K2	Q6IF99		MERVNETVVREVIFLGFSSLARLQQLLFVIFLLLYLFTLGTNAIIISTIVLDRALHIPMYFFLAILSCSEICYTFIIVPKMLVDLLSQKKTISFLGCAIQMFSFLFLGCSHSFLLAVMGYDRYIAICNPLRYSVLMGHGVCMGLVAAACACGFTVAQIITSLVFHLPFYSSNQLHHFFCDIAPVLKLASHHNHFSQIVIFMLCTLVLAIPLLLILVSYVHILSAILQFPSTLGRCKAFSTCVSHLIIVTVHYGCASFIYLRPQSNYSSSQDALISVSYTIITPLFNPMIYSLRNKEFKSALCKIVRRTISLL	4-methylvaleric acid	12587	646-07-1	FGKJLKRYENPLQH-UHFFFAOYSA-N	CC(C)CCC(=O)O	mono	0	primaryScreening	1
homo sapiens	OR10K2	Q6IF99		MERVNETVVREVIFLGFSSLARLQQLLFVIFLLLYLFTLGTNAIIISTIVLDRALHIPMYFFLAILSCSEICYTFIIVPKMLVDLLSQKKTISFLGCAIQMFSFLFLGCSHSFLLAVMGYDRYIAICNPLRYSVLMGHGVCMGLVAAACACGFTVAQIITSLVFHLPFYSSNQLHHFFCDIAPVLKLASHHNHFSQIVIFMLCTLVLAIPLLLILVSYVHILSAILQFPSTLGRCKAFSTCVSHLIIVTVHYGCASFIYLRPQSNYSSSQDALISVSYTIITPLFNPMIYSLRNKEFKSALCKIVRRTISLL	androstenone	6852393	18339-16-7	HFVMLYAGWXSTQI-QYXZOKGRSA-N	C[C@]12CC[C@H]3[C@H]([C@@H]1CC=C2)CC[C@@H]4[C@@]3(CCC(=O)C4)C	mono	0	secondaryScreening	2
homo sapiens	OR10K2	Q6IF99		MERVNETVVREVIFLGFSSLARLQQLLFVIFLLLYLFTLGTNAIIISTIVLDRALHIPMYFFLAILSCSEICYTFIIVPKMLVDLLSQKKTISFLGCAIQMFSFLFLGCSHSFLLAVMGYDRYIAICNPLRYSVLMGHGVCMGLVAAACACGFTVAQIITSLVFHLPFYSSNQLHHFFCDIAPVLKLASHHNHFSQIVIFMLCTLVLAIPLLLILVSYVHILSAILQFPSTLGRCKAFSTCVSHLIIVTVHYGCASFIYLRPQSNYSSSQDALISVSYTIITPLFNPMIYSLRNKEFKSALCKIVRRTISLL	bourgeonal	64832	18127-01-0	FZJUFJKVIYFBSY-UHFFFAOYSA-N	CC(C)(C)C1=CC=C(C=C1)CCC=O	mono	0	primaryScreening	1
homo sapiens	OR10K2	Q6IF99		MERVNETVVREVIFLGFSSLARLQQLLFVIFLLLYLFTLGTNAIIISTIVLDRALHIPMYFFLAILSCSEICYTFIIVPKMLVDLLSQKKTISFLGCAIQMFSFLFLGCSHSFLLAVMGYDRYIAICNPLRYSVLMGHGVCMGLVAAACACGFTVAQIITSLVFHLPFYSSNQLHHFFCDIAPVLKLASHHNHFSQIVIFMLCTLVLAIPLLLILVSYVHILSAILQFPSTLGRCKAFSTCVSHLIIVTVHYGCASFIYLRPQSNYSSSQDALISVSYTIITPLFNPMIYSLRNKEFKSALCKIVRRTISLL	butyl acetate	31272	123-86-4	DKPFZGUDAPQIHT-UHFFFAOYSA-N	CCCCOC(=O)C	mono	0	primaryScreening	1
homo sapiens	OR10K2	Q6IF99		MERVNETVVREVIFLGFSSLARLQQLLFVIFLLLYLFTLGTNAIIISTIVLDRALHIPMYFFLAILSCSEICYTFIIVPKMLVDLLSQKKTISFLGCAIQMFSFLFLGCSHSFLLAVMGYDRYIAICNPLRYSVLMGHGVCMGLVAAACACGFTVAQIITSLVFHLPFYSSNQLHHFFCDIAPVLKLASHHNHFSQIVIFMLCTLVLAIPLLLILVSYVHILSAILQFPSTLGRCKAFSTCVSHLIIVTVHYGCASFIYLRPQSNYSSSQDALISVSYTIITPLFNPMIYSLRNKEFKSALCKIVRRTISLL	butyric acid	264	107-92-6	FERIUCNNQQJTOY-UHFFFAOYSA-N	CCCC(=O)O	mono	0	primaryScreening	1
homo sapiens	OR10K2	Q6IF99		MERVNETVVREVIFLGFSSLARLQQLLFVIFLLLYLFTLGTNAIIISTIVLDRALHIPMYFFLAILSCSEICYTFIIVPKMLVDLLSQKKTISFLGCAIQMFSFLFLGCSHSFLLAVMGYDRYIAICNPLRYSVLMGHGVCMGLVAAACACGFTVAQIITSLVFHLPFYSSNQLHHFFCDIAPVLKLASHHNHFSQIVIFMLCTLVLAIPLLLILVSYVHILSAILQFPSTLGRCKAFSTCVSHLIIVTVHYGCASFIYLRPQSNYSSSQDALISVSYTIITPLFNPMIYSLRNKEFKSALCKIVRRTISLL	caproic acid	8892	142-62-1	FUZZWVXGSFPDMH-UHFFFAOYSA-N	CCCCCC(=O)O	mono	0	primaryScreening	1
homo sapiens	OR10K2	Q6IF99		MERVNETVVREVIFLGFSSLARLQQLLFVIFLLLYLFTLGTNAIIISTIVLDRALHIPMYFFLAILSCSEICYTFIIVPKMLVDLLSQKKTISFLGCAIQMFSFLFLGCSHSFLLAVMGYDRYIAICNPLRYSVLMGHGVCMGLVAAACACGFTVAQIITSLVFHLPFYSSNQLHHFFCDIAPVLKLASHHNHFSQIVIFMLCTLVLAIPLLLILVSYVHILSAILQFPSTLGRCKAFSTCVSHLIIVTVHYGCASFIYLRPQSNYSSSQDALISVSYTIITPLFNPMIYSLRNKEFKSALCKIVRRTISLL	cineole	2758	470-82-6	WEEGYLXZBRQIMU-UHFFFAOYSA-N	CC1(C2CCC(O1)(CC2)C)C	mono	0	primaryScreening	1
homo sapiens	OR10K2	Q6IF99		MERVNETVVREVIFLGFSSLARLQQLLFVIFLLLYLFTLGTNAIIISTIVLDRALHIPMYFFLAILSCSEICYTFIIVPKMLVDLLSQKKTISFLGCAIQMFSFLFLGCSHSFLLAVMGYDRYIAICNPLRYSVLMGHGVCMGLVAAACACGFTVAQIITSLVFHLPFYSSNQLHHFFCDIAPVLKLASHHNHFSQIVIFMLCTLVLAIPLLLILVSYVHILSAILQFPSTLGRCKAFSTCVSHLIIVTVHYGCASFIYLRPQSNYSSSQDALISVSYTIITPLFNPMIYSLRNKEFKSALCKIVRRTISLL	cis-3-hexen-1-ol	5281167	928-96-1	UFLHIIWVXFIJGU-ARJAWSKDSA-N	CC/C=C\CCO	mono	0	secondaryScreening	2
homo sapiens	OR10K2	Q6IF99		MERVNETVVREVIFLGFSSLARLQQLLFVIFLLLYLFTLGTNAIIISTIVLDRALHIPMYFFLAILSCSEICYTFIIVPKMLVDLLSQKKTISFLGCAIQMFSFLFLGCSHSFLLAVMGYDRYIAICNPLRYSVLMGHGVCMGLVAAACACGFTVAQIITSLVFHLPFYSSNQLHHFFCDIAPVLKLASHHNHFSQIVIFMLCTLVLAIPLLLILVSYVHILSAILQFPSTLGRCKAFSTCVSHLIIVTVHYGCASFIYLRPQSNYSSSQDALISVSYTIITPLFNPMIYSLRNKEFKSALCKIVRRTISLL	citral	638011	5392-40-5	WTEVQBCEXWBHNA-JXMROGBWSA-N	CC(=CCC/C(=C/C=O)/C)C	mono	0	primaryScreening	1
homo sapiens	OR10K2	Q6IF99		MERVNETVVREVIFLGFSSLARLQQLLFVIFLLLYLFTLGTNAIIISTIVLDRALHIPMYFFLAILSCSEICYTFIIVPKMLVDLLSQKKTISFLGCAIQMFSFLFLGCSHSFLLAVMGYDRYIAICNPLRYSVLMGHGVCMGLVAAACACGFTVAQIITSLVFHLPFYSSNQLHHFFCDIAPVLKLASHHNHFSQIVIFMLCTLVLAIPLLLILVSYVHILSAILQFPSTLGRCKAFSTCVSHLIIVTVHYGCASFIYLRPQSNYSSSQDALISVSYTIITPLFNPMIYSLRNKEFKSALCKIVRRTISLL	decyl aldehyde	8175	112-31-2	KSMVZQYAVGTKIV-UHFFFAOYSA-N	CCCCCCCCCC=O	mono	0	primaryScreening	1
homo sapiens	OR10K2	Q6IF99		MERVNETVVREVIFLGFSSLARLQQLLFVIFLLLYLFTLGTNAIIISTIVLDRALHIPMYFFLAILSCSEICYTFIIVPKMLVDLLSQKKTISFLGCAIQMFSFLFLGCSHSFLLAVMGYDRYIAICNPLRYSVLMGHGVCMGLVAAACACGFTVAQIITSLVFHLPFYSSNQLHHFFCDIAPVLKLASHHNHFSQIVIFMLCTLVLAIPLLLILVSYVHILSAILQFPSTLGRCKAFSTCVSHLIIVTVHYGCASFIYLRPQSNYSSSQDALISVSYTIITPLFNPMIYSLRNKEFKSALCKIVRRTISLL	diacetyl	650	431-03-8	QSJXEFYPDANLFS-UHFFFAOYSA-N	CC(=O)C(=O)C	mono	0	primaryScreening	1
homo sapiens	OR10K2	Q6IF99		MERVNETVVREVIFLGFSSLARLQQLLFVIFLLLYLFTLGTNAIIISTIVLDRALHIPMYFFLAILSCSEICYTFIIVPKMLVDLLSQKKTISFLGCAIQMFSFLFLGCSHSFLLAVMGYDRYIAICNPLRYSVLMGHGVCMGLVAAACACGFTVAQIITSLVFHLPFYSSNQLHHFFCDIAPVLKLASHHNHFSQIVIFMLCTLVLAIPLLLILVSYVHILSAILQFPSTLGRCKAFSTCVSHLIIVTVHYGCASFIYLRPQSNYSSSQDALISVSYTIITPLFNPMIYSLRNKEFKSALCKIVRRTISLL	diallyl sulfide	11617	592-88-1	UBJVUCKUDDKUJF-UHFFFAOYSA-N	C=CCSCC=C	mono	0	primaryScreening	1
homo sapiens	OR10K2	Q6IF99		MERVNETVVREVIFLGFSSLARLQQLLFVIFLLLYLFTLGTNAIIISTIVLDRALHIPMYFFLAILSCSEICYTFIIVPKMLVDLLSQKKTISFLGCAIQMFSFLFLGCSHSFLLAVMGYDRYIAICNPLRYSVLMGHGVCMGLVAAACACGFTVAQIITSLVFHLPFYSSNQLHHFFCDIAPVLKLASHHNHFSQIVIFMLCTLVLAIPLLLILVSYVHILSAILQFPSTLGRCKAFSTCVSHLIIVTVHYGCASFIYLRPQSNYSSSQDALISVSYTIITPLFNPMIYSLRNKEFKSALCKIVRRTISLL	diphenyl ether	7583	101-84-8	USIUVYZYUHIAEV-UHFFFAOYSA-N	C1=CC=C(C=C1)OC2=CC=CC=C2	mono	0	primaryScreening	1
homo sapiens	OR10K2	Q6IF99		MERVNETVVREVIFLGFSSLARLQQLLFVIFLLLYLFTLGTNAIIISTIVLDRALHIPMYFFLAILSCSEICYTFIIVPKMLVDLLSQKKTISFLGCAIQMFSFLFLGCSHSFLLAVMGYDRYIAICNPLRYSVLMGHGVCMGLVAAACACGFTVAQIITSLVFHLPFYSSNQLHHFFCDIAPVLKLASHHNHFSQIVIFMLCTLVLAIPLLLILVSYVHILSAILQFPSTLGRCKAFSTCVSHLIIVTVHYGCASFIYLRPQSNYSSSQDALISVSYTIITPLFNPMIYSLRNKEFKSALCKIVRRTISLL	ethylene brassylate	61014	105-95-3	XRHCAGNSDHCHFJ-UHFFFAOYSA-N	C1CCCCCC(=O)OCCOC(=O)CCCCC1	mono	0	primaryScreening	1
homo sapiens	OR10K2	Q6IF99		MERVNETVVREVIFLGFSSLARLQQLLFVIFLLLYLFTLGTNAIIISTIVLDRALHIPMYFFLAILSCSEICYTFIIVPKMLVDLLSQKKTISFLGCAIQMFSFLFLGCSHSFLLAVMGYDRYIAICNPLRYSVLMGHGVCMGLVAAACACGFTVAQIITSLVFHLPFYSSNQLHHFFCDIAPVLKLASHHNHFSQIVIFMLCTLVLAIPLLLILVSYVHILSAILQFPSTLGRCKAFSTCVSHLIIVTVHYGCASFIYLRPQSNYSSSQDALISVSYTIITPLFNPMIYSLRNKEFKSALCKIVRRTISLL	eugenol acetate	7136	93-28-7	SCCDQYPEOIRVGX-UHFFFAOYSA-N	CC(=O)OC1=C(C=C(C=C1)CC=C)OC	mono	0	primaryScreening	1
homo sapiens	OR10K2	Q6IF99		MERVNETVVREVIFLGFSSLARLQQLLFVIFLLLYLFTLGTNAIIISTIVLDRALHIPMYFFLAILSCSEICYTFIIVPKMLVDLLSQKKTISFLGCAIQMFSFLFLGCSHSFLLAVMGYDRYIAICNPLRYSVLMGHGVCMGLVAAACACGFTVAQIITSLVFHLPFYSSNQLHHFFCDIAPVLKLASHHNHFSQIVIFMLCTLVLAIPLLLILVSYVHILSAILQFPSTLGRCKAFSTCVSHLIIVTVHYGCASFIYLRPQSNYSSSQDALISVSYTIITPLFNPMIYSLRNKEFKSALCKIVRRTISLL	eugenol methyl ether	7127	93-15-2	ZYEMGPIYFIJGTP-UHFFFAOYSA-N	COC1=C(C=C(C=C1)CC=C)OC	mono	0	primaryScreening	1
homo sapiens	OR10K2	Q6IF99		MERVNETVVREVIFLGFSSLARLQQLLFVIFLLLYLFTLGTNAIIISTIVLDRALHIPMYFFLAILSCSEICYTFIIVPKMLVDLLSQKKTISFLGCAIQMFSFLFLGCSHSFLLAVMGYDRYIAICNPLRYSVLMGHGVCMGLVAAACACGFTVAQIITSLVFHLPFYSSNQLHHFFCDIAPVLKLASHHNHFSQIVIFMLCTLVLAIPLLLILVSYVHILSAILQFPSTLGRCKAFSTCVSHLIIVTVHYGCASFIYLRPQSNYSSSQDALISVSYTIITPLFNPMIYSLRNKEFKSALCKIVRRTISLL	(-)-Fenchone	82229	7787-20-4	LHXDLQBQYFFVNW-OIBJUYFYSA-N	C[C@@]12CC[C@@H](C1)C(C2=O)(C)C	mono	0	primaryScreening	1
homo sapiens	OR10K2	Q6IF99		MERVNETVVREVIFLGFSSLARLQQLLFVIFLLLYLFTLGTNAIIISTIVLDRALHIPMYFFLAILSCSEICYTFIIVPKMLVDLLSQKKTISFLGCAIQMFSFLFLGCSHSFLLAVMGYDRYIAICNPLRYSVLMGHGVCMGLVAAACACGFTVAQIITSLVFHLPFYSSNQLHHFFCDIAPVLKLASHHNHFSQIVIFMLCTLVLAIPLLLILVSYVHILSAILQFPSTLGRCKAFSTCVSHLIIVTVHYGCASFIYLRPQSNYSSSQDALISVSYTIITPLFNPMIYSLRNKEFKSALCKIVRRTISLL	androstadienone	92979	4075-07-04	HNDHDMOSWUAEAW-VMXHOPILSA-N	C[C@]12CC[C@H]3[C@H]([C@@H]1CC=C2)CCC4=CC(=O)CC[C@]34C	mono	0	primaryScreening	1
homo sapiens	OR10K2	Q6IF99		MERVNETVVREVIFLGFSSLARLQQLLFVIFLLLYLFTLGTNAIIISTIVLDRALHIPMYFFLAILSCSEICYTFIIVPKMLVDLLSQKKTISFLGCAIQMFSFLFLGCSHSFLLAVMGYDRYIAICNPLRYSVLMGHGVCMGLVAAACACGFTVAQIITSLVFHLPFYSSNQLHHFFCDIAPVLKLASHHNHFSQIVIFMLCTLVLAIPLLLILVSYVHILSAILQFPSTLGRCKAFSTCVSHLIIVTVHYGCASFIYLRPQSNYSSSQDALISVSYTIITPLFNPMIYSLRNKEFKSALCKIVRRTISLL	geranyl acetate	1549026	105-87-3	HIGQPQRQIQDZMP-DHZHZOJOSA-N	CC(=CCC/C(=C/COC(=O)C)/C)C	mono	0	primaryScreening	1
homo sapiens	OR10K2	Q6IF99		MERVNETVVREVIFLGFSSLARLQQLLFVIFLLLYLFTLGTNAIIISTIVLDRALHIPMYFFLAILSCSEICYTFIIVPKMLVDLLSQKKTISFLGCAIQMFSFLFLGCSHSFLLAVMGYDRYIAICNPLRYSVLMGHGVCMGLVAAACACGFTVAQIITSLVFHLPFYSSNQLHHFFCDIAPVLKLASHHNHFSQIVIFMLCTLVLAIPLLLILVSYVHILSAILQFPSTLGRCKAFSTCVSHLIIVTVHYGCASFIYLRPQSNYSSSQDALISVSYTIITPLFNPMIYSLRNKEFKSALCKIVRRTISLL	guaiacol	460	1990-05-01	LHGVFZTZFXWLCP-UHFFFAOYSA-N	COC1=CC=CC=C1O	mono	0	primaryScreening	1
homo sapiens	OR10K2	Q6IF99		MERVNETVVREVIFLGFSSLARLQQLLFVIFLLLYLFTLGTNAIIISTIVLDRALHIPMYFFLAILSCSEICYTFIIVPKMLVDLLSQKKTISFLGCAIQMFSFLFLGCSHSFLLAVMGYDRYIAICNPLRYSVLMGHGVCMGLVAAACACGFTVAQIITSLVFHLPFYSSNQLHHFFCDIAPVLKLASHHNHFSQIVIFMLCTLVLAIPLLLILVSYVHILSAILQFPSTLGRCKAFSTCVSHLIIVTVHYGCASFIYLRPQSNYSSSQDALISVSYTIITPLFNPMIYSLRNKEFKSALCKIVRRTISLL	heptyl acetate	8159	112-06-1	ZCZSIDMEHXZRLG-UHFFFAOYSA-N	CCCCCCCOC(=O)C	mono	0	primaryScreening	1
homo sapiens	OR10K2	Q6IF99		MERVNETVVREVIFLGFSSLARLQQLLFVIFLLLYLFTLGTNAIIISTIVLDRALHIPMYFFLAILSCSEICYTFIIVPKMLVDLLSQKKTISFLGCAIQMFSFLFLGCSHSFLLAVMGYDRYIAICNPLRYSVLMGHGVCMGLVAAACACGFTVAQIITSLVFHLPFYSSNQLHHFFCDIAPVLKLASHHNHFSQIVIFMLCTLVLAIPLLLILVSYVHILSAILQFPSTLGRCKAFSTCVSHLIIVTVHYGCASFIYLRPQSNYSSSQDALISVSYTIITPLFNPMIYSLRNKEFKSALCKIVRRTISLL	hexyl butyrate	17525	2639-63-6	XAPCMTMQBXLDBB-UHFFFAOYSA-N	CCCCCCOC(=O)CCC	mono	0	primaryScreening	1
homo sapiens	OR10K2	Q6IF99		MERVNETVVREVIFLGFSSLARLQQLLFVIFLLLYLFTLGTNAIIISTIVLDRALHIPMYFFLAILSCSEICYTFIIVPKMLVDLLSQKKTISFLGCAIQMFSFLFLGCSHSFLLAVMGYDRYIAICNPLRYSVLMGHGVCMGLVAAACACGFTVAQIITSLVFHLPFYSSNQLHHFFCDIAPVLKLASHHNHFSQIVIFMLCTLVLAIPLLLILVSYVHILSAILQFPSTLGRCKAFSTCVSHLIIVTVHYGCASFIYLRPQSNYSSSQDALISVSYTIITPLFNPMIYSLRNKEFKSALCKIVRRTISLL	isobornyl acetate	247573	125-12-2	KGEKLUUHTZCSIP-JFGNBEQYSA-N	CC(=O)O[C@H]1C[C@H]2CC[C@]1(C2(C)C)C	mono	0	primaryScreening	1
homo sapiens	OR10K2	Q6IF99		MERVNETVVREVIFLGFSSLARLQQLLFVIFLLLYLFTLGTNAIIISTIVLDRALHIPMYFFLAILSCSEICYTFIIVPKMLVDLLSQKKTISFLGCAIQMFSFLFLGCSHSFLLAVMGYDRYIAICNPLRYSVLMGHGVCMGLVAAACACGFTVAQIITSLVFHLPFYSSNQLHHFFCDIAPVLKLASHHNHFSQIVIFMLCTLVLAIPLLLILVSYVHILSAILQFPSTLGRCKAFSTCVSHLIIVTVHYGCASFIYLRPQSNYSSSQDALISVSYTIITPLFNPMIYSLRNKEFKSALCKIVRRTISLL	isobutyraldehyde	6561	78-84-2	AMIMRNSIRUDHCM-UHFFFAOYSA-N	CC(C)C=O	mono	0	primaryScreening	1
homo sapiens	OR10K2	Q6IF99		MERVNETVVREVIFLGFSSLARLQQLLFVIFLLLYLFTLGTNAIIISTIVLDRALHIPMYFFLAILSCSEICYTFIIVPKMLVDLLSQKKTISFLGCAIQMFSFLFLGCSHSFLLAVMGYDRYIAICNPLRYSVLMGHGVCMGLVAAACACGFTVAQIITSLVFHLPFYSSNQLHHFFCDIAPVLKLASHHNHFSQIVIFMLCTLVLAIPLLLILVSYVHILSAILQFPSTLGRCKAFSTCVSHLIIVTVHYGCASFIYLRPQSNYSSSQDALISVSYTIITPLFNPMIYSLRNKEFKSALCKIVRRTISLL	isobutyric acid	6590	79-31-2	KQNPFQTWMSNSAP-UHFFFAOYSA-N	CC(C)C(=O)O	mono	0	primaryScreening	1
homo sapiens	OR10K2	Q6IF99		MERVNETVVREVIFLGFSSLARLQQLLFVIFLLLYLFTLGTNAIIISTIVLDRALHIPMYFFLAILSCSEICYTFIIVPKMLVDLLSQKKTISFLGCAIQMFSFLFLGCSHSFLLAVMGYDRYIAICNPLRYSVLMGHGVCMGLVAAACACGFTVAQIITSLVFHLPFYSSNQLHHFFCDIAPVLKLASHHNHFSQIVIFMLCTLVLAIPLLLILVSYVHILSAILQFPSTLGRCKAFSTCVSHLIIVTVHYGCASFIYLRPQSNYSSSQDALISVSYTIITPLFNPMIYSLRNKEFKSALCKIVRRTISLL	isoeugenol	853433	97-54-1	BJIOGJUNALELMI-ONEGZZNKSA-N	C/C=C/C1=CC(=C(C=C1)O)OC	mono	0	primaryScreening	1
homo sapiens	OR10K2	Q6IF99		MERVNETVVREVIFLGFSSLARLQQLLFVIFLLLYLFTLGTNAIIISTIVLDRALHIPMYFFLAILSCSEICYTFIIVPKMLVDLLSQKKTISFLGCAIQMFSFLFLGCSHSFLLAVMGYDRYIAICNPLRYSVLMGHGVCMGLVAAACACGFTVAQIITSLVFHLPFYSSNQLHHFFCDIAPVLKLASHHNHFSQIVIFMLCTLVLAIPLLLILVSYVHILSAILQFPSTLGRCKAFSTCVSHLIIVTVHYGCASFIYLRPQSNYSSSQDALISVSYTIITPLFNPMIYSLRNKEFKSALCKIVRRTISLL	isovaleric acid	10430	503-74-2	GWYFCOCPABKNJV-UHFFFAOYSA-N	CC(C)CC(=O)O	mono	0	primaryScreening	1
homo sapiens	OR10K2	Q6IF99		MERVNETVVREVIFLGFSSLARLQQLLFVIFLLLYLFTLGTNAIIISTIVLDRALHIPMYFFLAILSCSEICYTFIIVPKMLVDLLSQKKTISFLGCAIQMFSFLFLGCSHSFLLAVMGYDRYIAICNPLRYSVLMGHGVCMGLVAAACACGFTVAQIITSLVFHLPFYSSNQLHHFFCDIAPVLKLASHHNHFSQIVIFMLCTLVLAIPLLLILVSYVHILSAILQFPSTLGRCKAFSTCVSHLIIVTVHYGCASFIYLRPQSNYSSSQDALISVSYTIITPLFNPMIYSLRNKEFKSALCKIVRRTISLL	linalool	6549	78-70-6	CDOSHBSSFJOMGT-UHFFFAOYSA-N	CC(=CCCC(C)(C=C)O)C	sum of isomers	0	secondaryScreening	2
homo sapiens	OR10K2	Q6IF99		MERVNETVVREVIFLGFSSLARLQQLLFVIFLLLYLFTLGTNAIIISTIVLDRALHIPMYFFLAILSCSEICYTFIIVPKMLVDLLSQKKTISFLGCAIQMFSFLFLGCSHSFLLAVMGYDRYIAICNPLRYSVLMGHGVCMGLVAAACACGFTVAQIITSLVFHLPFYSSNQLHHFFCDIAPVLKLASHHNHFSQIVIFMLCTLVLAIPLLLILVSYVHILSAILQFPSTLGRCKAFSTCVSHLIIVTVHYGCASFIYLRPQSNYSSSQDALISVSYTIITPLFNPMIYSLRNKEFKSALCKIVRRTISLL	methanethiol	878	74-93-1	LSDPWZHWYPCBBB-UHFFFAOYSA-N	CS	mono	0	primaryScreening	1
homo sapiens	OR10K2	Q6IF99		MERVNETVVREVIFLGFSSLARLQQLLFVIFLLLYLFTLGTNAIIISTIVLDRALHIPMYFFLAILSCSEICYTFIIVPKMLVDLLSQKKTISFLGCAIQMFSFLFLGCSHSFLLAVMGYDRYIAICNPLRYSVLMGHGVCMGLVAAACACGFTVAQIITSLVFHLPFYSSNQLHHFFCDIAPVLKLASHHNHFSQIVIFMLCTLVLAIPLLLILVSYVHILSAILQFPSTLGRCKAFSTCVSHLIIVTVHYGCASFIYLRPQSNYSSSQDALISVSYTIITPLFNPMIYSLRNKEFKSALCKIVRRTISLL	methyl salicylate	4133	119-36-8	OSWPMRLSEDHDFF-UHFFFAOYSA-N	COC(=O)C1=CC=CC=C1O	mono	0	primaryScreening	1
homo sapiens	OR10K2	Q6IF99		MERVNETVVREVIFLGFSSLARLQQLLFVIFLLLYLFTLGTNAIIISTIVLDRALHIPMYFFLAILSCSEICYTFIIVPKMLVDLLSQKKTISFLGCAIQMFSFLFLGCSHSFLLAVMGYDRYIAICNPLRYSVLMGHGVCMGLVAAACACGFTVAQIITSLVFHLPFYSSNQLHHFFCDIAPVLKLASHHNHFSQIVIFMLCTLVLAIPLLLILVSYVHILSAILQFPSTLGRCKAFSTCVSHLIIVTVHYGCASFIYLRPQSNYSSSQDALISVSYTIITPLFNPMIYSLRNKEFKSALCKIVRRTISLL	octyl acetate	8164	112-14-1	YLYBTZIQSIBWLI-UHFFFAOYSA-N	CCCCCCCCOC(=O)C	mono	0	primaryScreening	1
homo sapiens	OR10K2	Q6IF99		MERVNETVVREVIFLGFSSLARLQQLLFVIFLLLYLFTLGTNAIIISTIVLDRALHIPMYFFLAILSCSEICYTFIIVPKMLVDLLSQKKTISFLGCAIQMFSFLFLGCSHSFLLAVMGYDRYIAICNPLRYSVLMGHGVCMGLVAAACACGFTVAQIITSLVFHLPFYSSNQLHHFFCDIAPVLKLASHHNHFSQIVIFMLCTLVLAIPLLLILVSYVHILSAILQFPSTLGRCKAFSTCVSHLIIVTVHYGCASFIYLRPQSNYSSSQDALISVSYTIITPLFNPMIYSLRNKEFKSALCKIVRRTISLL	octyl aldehyde	454	124-13-0	NUJGJRNETVAIRJ-UHFFFAOYSA-N	CCCCCCCC=O	mono	0	primaryScreening	1
homo sapiens	OR10K2	Q6IF99		MERVNETVVREVIFLGFSSLARLQQLLFVIFLLLYLFTLGTNAIIISTIVLDRALHIPMYFFLAILSCSEICYTFIIVPKMLVDLLSQKKTISFLGCAIQMFSFLFLGCSHSFLLAVMGYDRYIAICNPLRYSVLMGHGVCMGLVAAACACGFTVAQIITSLVFHLPFYSSNQLHHFFCDIAPVLKLASHHNHFSQIVIFMLCTLVLAIPLLLILVSYVHILSAILQFPSTLGRCKAFSTCVSHLIIVTVHYGCASFIYLRPQSNYSSSQDALISVSYTIITPLFNPMIYSLRNKEFKSALCKIVRRTISLL	pentadecalactone	235414	106-02-5	FKUPPRZPSYCDRS-UHFFFAOYSA-N	C1CCCCCCCOC(=O)CCCCCC1	mono	0	primaryScreening	1
homo sapiens	OR10K2	Q6IF99		MERVNETVVREVIFLGFSSLARLQQLLFVIFLLLYLFTLGTNAIIISTIVLDRALHIPMYFFLAILSCSEICYTFIIVPKMLVDLLSQKKTISFLGCAIQMFSFLFLGCSHSFLLAVMGYDRYIAICNPLRYSVLMGHGVCMGLVAAACACGFTVAQIITSLVFHLPFYSSNQLHHFFCDIAPVLKLASHHNHFSQIVIFMLCTLVLAIPLLLILVSYVHILSAILQFPSTLGRCKAFSTCVSHLIIVTVHYGCASFIYLRPQSNYSSSQDALISVSYTIITPLFNPMIYSLRNKEFKSALCKIVRRTISLL	phenyl acetaldehyde	998	122-78-1	DTUQWGWMVIHBKE-UHFFFAOYSA-N	C1=CC=C(C=C1)CC=O	mono	0	primaryScreening	1
homo sapiens	OR10K2	Q6IF99		MERVNETVVREVIFLGFSSLARLQQLLFVIFLLLYLFTLGTNAIIISTIVLDRALHIPMYFFLAILSCSEICYTFIIVPKMLVDLLSQKKTISFLGCAIQMFSFLFLGCSHSFLLAVMGYDRYIAICNPLRYSVLMGHGVCMGLVAAACACGFTVAQIITSLVFHLPFYSSNQLHHFFCDIAPVLKLASHHNHFSQIVIFMLCTLVLAIPLLLILVSYVHILSAILQFPSTLGRCKAFSTCVSHLIIVTVHYGCASFIYLRPQSNYSSSQDALISVSYTIITPLFNPMIYSLRNKEFKSALCKIVRRTISLL	pyrazine	9261	290-37-9	KYQCOXFCLRTKLS-UHFFFAOYSA-N	C1=CN=CC=N1	mono	0	primaryScreening	1
homo sapiens	OR10K2	Q6IF99		MERVNETVVREVIFLGFSSLARLQQLLFVIFLLLYLFTLGTNAIIISTIVLDRALHIPMYFFLAILSCSEICYTFIIVPKMLVDLLSQKKTISFLGCAIQMFSFLFLGCSHSFLLAVMGYDRYIAICNPLRYSVLMGHGVCMGLVAAACACGFTVAQIITSLVFHLPFYSSNQLHHFFCDIAPVLKLASHHNHFSQIVIFMLCTLVLAIPLLLILVSYVHILSAILQFPSTLGRCKAFSTCVSHLIIVTVHYGCASFIYLRPQSNYSSSQDALISVSYTIITPLFNPMIYSLRNKEFKSALCKIVRRTISLL	terpineol	17100	98-55-5	WUOACPNHFRMFPN-UHFFFAOYSA-N	CC1=CCC(CC1)C(C)(C)O	sum of isomers	0	primaryScreening	1
homo sapiens	OR10K2	Q6IF99		MERVNETVVREVIFLGFSSLARLQQLLFVIFLLLYLFTLGTNAIIISTIVLDRALHIPMYFFLAILSCSEICYTFIIVPKMLVDLLSQKKTISFLGCAIQMFSFLFLGCSHSFLLAVMGYDRYIAICNPLRYSVLMGHGVCMGLVAAACACGFTVAQIITSLVFHLPFYSSNQLHHFFCDIAPVLKLASHHNHFSQIVIFMLCTLVLAIPLLLILVSYVHILSAILQFPSTLGRCKAFSTCVSHLIIVTVHYGCASFIYLRPQSNYSSSQDALISVSYTIITPLFNPMIYSLRNKEFKSALCKIVRRTISLL	terpinyl acetate	111037	80-26-2	IGODOXYLBBXFDW-UHFFFAOYSA-N	CC1=CCC(CC1)C(C)(C)OC(=O)C	sum of isomers	0	primaryScreening	1
homo sapiens	OR10K2	Q6IF99		MERVNETVVREVIFLGFSSLARLQQLLFVIFLLLYLFTLGTNAIIISTIVLDRALHIPMYFFLAILSCSEICYTFIIVPKMLVDLLSQKKTISFLGCAIQMFSFLFLGCSHSFLLAVMGYDRYIAICNPLRYSVLMGHGVCMGLVAAACACGFTVAQIITSLVFHLPFYSSNQLHHFFCDIAPVLKLASHHNHFSQIVIFMLCTLVLAIPLLLILVSYVHILSAILQFPSTLGRCKAFSTCVSHLIIVTVHYGCASFIYLRPQSNYSSSQDALISVSYTIITPLFNPMIYSLRNKEFKSALCKIVRRTISLL	undecanal	8186	112-44-7	KMPQYAYAQWNLME-UHFFFAOYSA-N	CCCCCCCCCCC=O	mono	0	primaryScreening	1
homo sapiens	OR10K2	Q6IF99		MERVNETVVREVIFLGFSSLARLQQLLFVIFLLLYLFTLGTNAIIISTIVLDRALHIPMYFFLAILSCSEICYTFIIVPKMLVDLLSQKKTISFLGCAIQMFSFLFLGCSHSFLLAVMGYDRYIAICNPLRYSVLMGHGVCMGLVAAACACGFTVAQIITSLVFHLPFYSSNQLHHFFCDIAPVLKLASHHNHFSQIVIFMLCTLVLAIPLLLILVSYVHILSAILQFPSTLGRCKAFSTCVSHLIIVTVHYGCASFIYLRPQSNYSSSQDALISVSYTIITPLFNPMIYSLRNKEFKSALCKIVRRTISLL	vanillin	1183	121-33-5	MWOOGOJBHIARFG-UHFFFAOYSA-N	COC1=C(C=CC(=C1)C=O)O	mono	0	primaryScreening	1
homo sapiens	OR10K2	Q6IF99		MERVNETVVREVIFLGFSSLARLQQLLFVIFLLLYLFTLGTNAIIISTIVLDRALHIPMYFFLAILSCSEICYTFIIVPKMLVDLLSQKKTISFLGCAIQMFSFLFLGCSHSFLLAVMGYDRYIAICNPLRYSVLMGHGVCMGLVAAACACGFTVAQIITSLVFHLPFYSSNQLHHFFCDIAPVLKLASHHNHFSQIVIFMLCTLVLAIPLLLILVSYVHILSAILQFPSTLGRCKAFSTCVSHLIIVTVHYGCASFIYLRPQSNYSSSQDALISVSYTIITPLFNPMIYSLRNKEFKSALCKIVRRTISLL	methyl benzoate	7150	93-58-3	QPJVMBTYPHYUOC-UHFFFAOYSA-N	COC(=O)C1=CC=CC=C1	mono	1	primaryScreening	1
homo sapiens	OR10K2	Q6IF99		MERVNETVVREVIFLGFSSLARLQQLLFVIFLLLYLFTLGTNAIIISTIVLDRALHIPMYFFLAILSCSEICYTFIIVPKMLVDLLSQKKTISFLGCAIQMFSFLFLGCSHSFLLAVMGYDRYIAICNPLRYSVLMGHGVCMGLVAAACACGFTVAQIITSLVFHLPFYSSNQLHHFFCDIAPVLKLASHHNHFSQIVIFMLCTLVLAIPLLLILVSYVHILSAILQFPSTLGRCKAFSTCVSHLIIVTVHYGCASFIYLRPQSNYSSSQDALISVSYTIITPLFNPMIYSLRNKEFKSALCKIVRRTISLL	2,4-DNT	8461	121-14-2	RMBFBMJGBANMMK-UHFFFAOYSA-N	CC1=C(C=C(C=C1)[N+](=O)[O-])[N+](=O)[O-]	mono	0	primaryScreening	1
homo sapiens	OR6K2	Q8NGY2		MESPNRTTIQEFIFSAFPYSWVKSVVCFVPLLFIYAFIVVGNLVIITVVQLNTHLHTPMYTFISALSFLEIWYTTATIPKMLSSLLSERSISFNGCLLQMYFFHSTGICEVCLLTVMAFDHYLAICSPLHYPSIMTPKLCTQLTLSCCVCGFITPLPEIAWISTLPFCGSNHLEHIFCDFLPVLRLACTDTRAIVMIQVVDVIHAVEIITAVMLIFMSYDGIVAVILRIHSAGGRRTAFSTCVSHFIVFSLFFGSVTLMYLRFSATYSLFWDIAIALAFAVLSPFFNPIIYSLRNKEIKEAIKKHIGQAKIFFSVRPGTSSKIF	n-amyl acetate	12348	628-63-7	PGMYKACGEOXYJE-UHFFFAOYSA-N	CCCCCOC(=O)C	mono	0	primaryScreening	1
homo sapiens	OR6K2	Q8NGY2		MESPNRTTIQEFIFSAFPYSWVKSVVCFVPLLFIYAFIVVGNLVIITVVQLNTHLHTPMYTFISALSFLEIWYTTATIPKMLSSLLSERSISFNGCLLQMYFFHSTGICEVCLLTVMAFDHYLAICSPLHYPSIMTPKLCTQLTLSCCVCGFITPLPEIAWISTLPFCGSNHLEHIFCDFLPVLRLACTDTRAIVMIQVVDVIHAVEIITAVMLIFMSYDGIVAVILRIHSAGGRRTAFSTCVSHFIVFSLFFGSVTLMYLRFSATYSLFWDIAIALAFAVLSPFFNPIIYSLRNKEIKEAIKKHIGQAKIFFSVRPGTSSKIF	Cyclohexanone	7967	108-94-1	JHIVVAPYMSGYDF-UHFFFAOYSA-N	C1CCC(=O)CC1	mono	0	primaryScreening	1
homo sapiens	OR6K2	Q8NGY2		MESPNRTTIQEFIFSAFPYSWVKSVVCFVPLLFIYAFIVVGNLVIITVVQLNTHLHTPMYTFISALSFLEIWYTTATIPKMLSSLLSERSISFNGCLLQMYFFHSTGICEVCLLTVMAFDHYLAICSPLHYPSIMTPKLCTQLTLSCCVCGFITPLPEIAWISTLPFCGSNHLEHIFCDFLPVLRLACTDTRAIVMIQVVDVIHAVEIITAVMLIFMSYDGIVAVILRIHSAGGRRTAFSTCVSHFIVFSLFFGSVTLMYLRFSATYSLFWDIAIALAFAVLSPFFNPIIYSLRNKEIKEAIKKHIGQAKIFFSVRPGTSSKIF	2-heptanone	8051	110-43-0	CATSNJVOTSVZJV-UHFFFAOYSA-N	CCCCCC(=O)C	mono	0	primaryScreening	1
homo sapiens	OR6K2	Q8NGY2		MESPNRTTIQEFIFSAFPYSWVKSVVCFVPLLFIYAFIVVGNLVIITVVQLNTHLHTPMYTFISALSFLEIWYTTATIPKMLSSLLSERSISFNGCLLQMYFFHSTGICEVCLLTVMAFDHYLAICSPLHYPSIMTPKLCTQLTLSCCVCGFITPLPEIAWISTLPFCGSNHLEHIFCDFLPVLRLACTDTRAIVMIQVVDVIHAVEIITAVMLIFMSYDGIVAVILRIHSAGGRRTAFSTCVSHFIVFSLFFGSVTLMYLRFSATYSLFWDIAIALAFAVLSPFFNPIIYSLRNKEIKEAIKKHIGQAKIFFSVRPGTSSKIF	acetophenone	7410	98-86-2	KWOLFJPFCHCOCG-UHFFFAOYSA-N	CC(=O)C1=CC=CC=C1	mono	0	primaryScreening	1
homo sapiens	OR6K2	Q8NGY2		MESPNRTTIQEFIFSAFPYSWVKSVVCFVPLLFIYAFIVVGNLVIITVVQLNTHLHTPMYTFISALSFLEIWYTTATIPKMLSSLLSERSISFNGCLLQMYFFHSTGICEVCLLTVMAFDHYLAICSPLHYPSIMTPKLCTQLTLSCCVCGFITPLPEIAWISTLPFCGSNHLEHIFCDFLPVLRLACTDTRAIVMIQVVDVIHAVEIITAVMLIFMSYDGIVAVILRIHSAGGRRTAFSTCVSHFIVFSLFFGSVTLMYLRFSATYSLFWDIAIALAFAVLSPFFNPIIYSLRNKEIKEAIKKHIGQAKIFFSVRPGTSSKIF	2,4,5-trimethyl-2,5-dihydro-1,3-thiazole	181287	60633-24-1	AIVVNNYXOSPRCW-UHFFFAOYSA-N	CC1C(=NC(S1)C)C	sum of isomers	0	primaryScreening	1
homo sapiens	OR6K2	Q8NGY2		MESPNRTTIQEFIFSAFPYSWVKSVVCFVPLLFIYAFIVVGNLVIITVVQLNTHLHTPMYTFISALSFLEIWYTTATIPKMLSSLLSERSISFNGCLLQMYFFHSTGICEVCLLTVMAFDHYLAICSPLHYPSIMTPKLCTQLTLSCCVCGFITPLPEIAWISTLPFCGSNHLEHIFCDFLPVLRLACTDTRAIVMIQVVDVIHAVEIITAVMLIFMSYDGIVAVILRIHSAGGRRTAFSTCVSHFIVFSLFFGSVTLMYLRFSATYSLFWDIAIALAFAVLSPFFNPIIYSLRNKEIKEAIKKHIGQAKIFFSVRPGTSSKIF	(-)-menthol	16666	2216-51-5	NOOLISFMXDJSKH-KXUCPTDWSA-N	C[C@@H]1CC[C@H]([C@@H](C1)O)C(C)C	mono	0	primaryScreening	1
homo sapiens	OR6K2	Q8NGY2		MESPNRTTIQEFIFSAFPYSWVKSVVCFVPLLFIYAFIVVGNLVIITVVQLNTHLHTPMYTFISALSFLEIWYTTATIPKMLSSLLSERSISFNGCLLQMYFFHSTGICEVCLLTVMAFDHYLAICSPLHYPSIMTPKLCTQLTLSCCVCGFITPLPEIAWISTLPFCGSNHLEHIFCDFLPVLRLACTDTRAIVMIQVVDVIHAVEIITAVMLIFMSYDGIVAVILRIHSAGGRRTAFSTCVSHFIVFSLFFGSVTLMYLRFSATYSLFWDIAIALAFAVLSPFFNPIIYSLRNKEIKEAIKKHIGQAKIFFSVRPGTSSKIF	(+)-menthol	165675	15356-60-2	NOOLISFMXDJSKH-AEJSXWLSSA-N	C[C@H]1CC[C@@H]([C@H](C1)O)C(C)C	mono	0	primaryScreening	1
homo sapiens	OR6K2	Q8NGY2		MESPNRTTIQEFIFSAFPYSWVKSVVCFVPLLFIYAFIVVGNLVIITVVQLNTHLHTPMYTFISALSFLEIWYTTATIPKMLSSLLSERSISFNGCLLQMYFFHSTGICEVCLLTVMAFDHYLAICSPLHYPSIMTPKLCTQLTLSCCVCGFITPLPEIAWISTLPFCGSNHLEHIFCDFLPVLRLACTDTRAIVMIQVVDVIHAVEIITAVMLIFMSYDGIVAVILRIHSAGGRRTAFSTCVSHFIVFSLFFGSVTLMYLRFSATYSLFWDIAIALAFAVLSPFFNPIIYSLRNKEIKEAIKKHIGQAKIFFSVRPGTSSKIF	1-butanol	263	71-36-3	LRHPLDYGYMQRHN-UHFFFAOYSA-N	CCCCO	mono	0	primaryScreening	1
homo sapiens	OR6K2	Q8NGY2		MESPNRTTIQEFIFSAFPYSWVKSVVCFVPLLFIYAFIVVGNLVIITVVQLNTHLHTPMYTFISALSFLEIWYTTATIPKMLSSLLSERSISFNGCLLQMYFFHSTGICEVCLLTVMAFDHYLAICSPLHYPSIMTPKLCTQLTLSCCVCGFITPLPEIAWISTLPFCGSNHLEHIFCDFLPVLRLACTDTRAIVMIQVVDVIHAVEIITAVMLIFMSYDGIVAVILRIHSAGGRRTAFSTCVSHFIVFSLFFGSVTLMYLRFSATYSLFWDIAIALAFAVLSPFFNPIIYSLRNKEIKEAIKKHIGQAKIFFSVRPGTSSKIF	2-butanone	6569	78-93-3	ZWEHNKRNPOVVGH-UHFFFAOYSA-N	CCC(=O)C	mono	0	primaryScreening	1
homo sapiens	OR6K2	Q8NGY2		MESPNRTTIQEFIFSAFPYSWVKSVVCFVPLLFIYAFIVVGNLVIITVVQLNTHLHTPMYTFISALSFLEIWYTTATIPKMLSSLLSERSISFNGCLLQMYFFHSTGICEVCLLTVMAFDHYLAICSPLHYPSIMTPKLCTQLTLSCCVCGFITPLPEIAWISTLPFCGSNHLEHIFCDFLPVLRLACTDTRAIVMIQVVDVIHAVEIITAVMLIFMSYDGIVAVILRIHSAGGRRTAFSTCVSHFIVFSLFFGSVTLMYLRFSATYSLFWDIAIALAFAVLSPFFNPIIYSLRNKEIKEAIKKHIGQAKIFFSVRPGTSSKIF	2-decenal	5283345	3913-71-1	MMFCJPPRCYDLLZ-CMDGGOBGSA-N	CCCCCCC/C=C/C=O	mono	0	primaryScreening	1
homo sapiens	OR6K2	Q8NGY2		MESPNRTTIQEFIFSAFPYSWVKSVVCFVPLLFIYAFIVVGNLVIITVVQLNTHLHTPMYTFISALSFLEIWYTTATIPKMLSSLLSERSISFNGCLLQMYFFHSTGICEVCLLTVMAFDHYLAICSPLHYPSIMTPKLCTQLTLSCCVCGFITPLPEIAWISTLPFCGSNHLEHIFCDFLPVLRLACTDTRAIVMIQVVDVIHAVEIITAVMLIFMSYDGIVAVILRIHSAGGRRTAFSTCVSHFIVFSLFFGSVTLMYLRFSATYSLFWDIAIALAFAVLSPFFNPIIYSLRNKEIKEAIKKHIGQAKIFFSVRPGTSSKIF	2-ethylfenchol	106997	18368-91-7	KIPCKEJKGCXRGA-UHFFFAOYSA-N	CCC1(C(C2CCC1(C2)C)(C)C)O	sum of isomers	0	primaryScreening	1
homo sapiens	OR6K2	Q8NGY2		MESPNRTTIQEFIFSAFPYSWVKSVVCFVPLLFIYAFIVVGNLVIITVVQLNTHLHTPMYTFISALSFLEIWYTTATIPKMLSSLLSERSISFNGCLLQMYFFHSTGICEVCLLTVMAFDHYLAICSPLHYPSIMTPKLCTQLTLSCCVCGFITPLPEIAWISTLPFCGSNHLEHIFCDFLPVLRLACTDTRAIVMIQVVDVIHAVEIITAVMLIFMSYDGIVAVILRIHSAGGRRTAFSTCVSHFIVFSLFFGSVTLMYLRFSATYSLFWDIAIALAFAVLSPFFNPIIYSLRNKEIKEAIKKHIGQAKIFFSVRPGTSSKIF	2-methoxy-4-methylphenol	7144	93-51-6	PETRWTHZSKVLRE-UHFFFAOYSA-N	CC1=CC(=C(C=C1)O)OC	mono	0	primaryScreening	1
homo sapiens	OR6K2	Q8NGY2		MESPNRTTIQEFIFSAFPYSWVKSVVCFVPLLFIYAFIVVGNLVIITVVQLNTHLHTPMYTFISALSFLEIWYTTATIPKMLSSLLSERSISFNGCLLQMYFFHSTGICEVCLLTVMAFDHYLAICSPLHYPSIMTPKLCTQLTLSCCVCGFITPLPEIAWISTLPFCGSNHLEHIFCDFLPVLRLACTDTRAIVMIQVVDVIHAVEIITAVMLIFMSYDGIVAVILRIHSAGGRRTAFSTCVSHFIVFSLFFGSVTLMYLRFSATYSLFWDIAIALAFAVLSPFFNPIIYSLRNKEIKEAIKKHIGQAKIFFSVRPGTSSKIF	4-methylvaleric acid	12587	646-07-1	FGKJLKRYENPLQH-UHFFFAOYSA-N	CC(C)CCC(=O)O	mono	0	primaryScreening	1
homo sapiens	OR6K2	Q8NGY2		MESPNRTTIQEFIFSAFPYSWVKSVVCFVPLLFIYAFIVVGNLVIITVVQLNTHLHTPMYTFISALSFLEIWYTTATIPKMLSSLLSERSISFNGCLLQMYFFHSTGICEVCLLTVMAFDHYLAICSPLHYPSIMTPKLCTQLTLSCCVCGFITPLPEIAWISTLPFCGSNHLEHIFCDFLPVLRLACTDTRAIVMIQVVDVIHAVEIITAVMLIFMSYDGIVAVILRIHSAGGRRTAFSTCVSHFIVFSLFFGSVTLMYLRFSATYSLFWDIAIALAFAVLSPFFNPIIYSLRNKEIKEAIKKHIGQAKIFFSVRPGTSSKIF	androstenone	6852393	18339-16-7	HFVMLYAGWXSTQI-QYXZOKGRSA-N	C[C@]12CC[C@H]3[C@H]([C@@H]1CC=C2)CC[C@@H]4[C@@]3(CCC(=O)C4)C	mono	0	secondaryScreening	2
homo sapiens	OR6K2	Q8NGY2		MESPNRTTIQEFIFSAFPYSWVKSVVCFVPLLFIYAFIVVGNLVIITVVQLNTHLHTPMYTFISALSFLEIWYTTATIPKMLSSLLSERSISFNGCLLQMYFFHSTGICEVCLLTVMAFDHYLAICSPLHYPSIMTPKLCTQLTLSCCVCGFITPLPEIAWISTLPFCGSNHLEHIFCDFLPVLRLACTDTRAIVMIQVVDVIHAVEIITAVMLIFMSYDGIVAVILRIHSAGGRRTAFSTCVSHFIVFSLFFGSVTLMYLRFSATYSLFWDIAIALAFAVLSPFFNPIIYSLRNKEIKEAIKKHIGQAKIFFSVRPGTSSKIF	bourgeonal	64832	18127-01-0	FZJUFJKVIYFBSY-UHFFFAOYSA-N	CC(C)(C)C1=CC=C(C=C1)CCC=O	mono	0	primaryScreening	1
homo sapiens	OR6K2	Q8NGY2		MESPNRTTIQEFIFSAFPYSWVKSVVCFVPLLFIYAFIVVGNLVIITVVQLNTHLHTPMYTFISALSFLEIWYTTATIPKMLSSLLSERSISFNGCLLQMYFFHSTGICEVCLLTVMAFDHYLAICSPLHYPSIMTPKLCTQLTLSCCVCGFITPLPEIAWISTLPFCGSNHLEHIFCDFLPVLRLACTDTRAIVMIQVVDVIHAVEIITAVMLIFMSYDGIVAVILRIHSAGGRRTAFSTCVSHFIVFSLFFGSVTLMYLRFSATYSLFWDIAIALAFAVLSPFFNPIIYSLRNKEIKEAIKKHIGQAKIFFSVRPGTSSKIF	butyl acetate	31272	123-86-4	DKPFZGUDAPQIHT-UHFFFAOYSA-N	CCCCOC(=O)C	mono	0	primaryScreening	1
homo sapiens	OR6K2	Q8NGY2		MESPNRTTIQEFIFSAFPYSWVKSVVCFVPLLFIYAFIVVGNLVIITVVQLNTHLHTPMYTFISALSFLEIWYTTATIPKMLSSLLSERSISFNGCLLQMYFFHSTGICEVCLLTVMAFDHYLAICSPLHYPSIMTPKLCTQLTLSCCVCGFITPLPEIAWISTLPFCGSNHLEHIFCDFLPVLRLACTDTRAIVMIQVVDVIHAVEIITAVMLIFMSYDGIVAVILRIHSAGGRRTAFSTCVSHFIVFSLFFGSVTLMYLRFSATYSLFWDIAIALAFAVLSPFFNPIIYSLRNKEIKEAIKKHIGQAKIFFSVRPGTSSKIF	butyric acid	264	107-92-6	FERIUCNNQQJTOY-UHFFFAOYSA-N	CCCC(=O)O	mono	0	primaryScreening	1
homo sapiens	OR6K2	Q8NGY2		MESPNRTTIQEFIFSAFPYSWVKSVVCFVPLLFIYAFIVVGNLVIITVVQLNTHLHTPMYTFISALSFLEIWYTTATIPKMLSSLLSERSISFNGCLLQMYFFHSTGICEVCLLTVMAFDHYLAICSPLHYPSIMTPKLCTQLTLSCCVCGFITPLPEIAWISTLPFCGSNHLEHIFCDFLPVLRLACTDTRAIVMIQVVDVIHAVEIITAVMLIFMSYDGIVAVILRIHSAGGRRTAFSTCVSHFIVFSLFFGSVTLMYLRFSATYSLFWDIAIALAFAVLSPFFNPIIYSLRNKEIKEAIKKHIGQAKIFFSVRPGTSSKIF	caproic acid	8892	142-62-1	FUZZWVXGSFPDMH-UHFFFAOYSA-N	CCCCCC(=O)O	mono	0	primaryScreening	1
homo sapiens	OR6K2	Q8NGY2		MESPNRTTIQEFIFSAFPYSWVKSVVCFVPLLFIYAFIVVGNLVIITVVQLNTHLHTPMYTFISALSFLEIWYTTATIPKMLSSLLSERSISFNGCLLQMYFFHSTGICEVCLLTVMAFDHYLAICSPLHYPSIMTPKLCTQLTLSCCVCGFITPLPEIAWISTLPFCGSNHLEHIFCDFLPVLRLACTDTRAIVMIQVVDVIHAVEIITAVMLIFMSYDGIVAVILRIHSAGGRRTAFSTCVSHFIVFSLFFGSVTLMYLRFSATYSLFWDIAIALAFAVLSPFFNPIIYSLRNKEIKEAIKKHIGQAKIFFSVRPGTSSKIF	cineole	2758	470-82-6	WEEGYLXZBRQIMU-UHFFFAOYSA-N	CC1(C2CCC(O1)(CC2)C)C	mono	0	primaryScreening	1
homo sapiens	OR6K2	Q8NGY2		MESPNRTTIQEFIFSAFPYSWVKSVVCFVPLLFIYAFIVVGNLVIITVVQLNTHLHTPMYTFISALSFLEIWYTTATIPKMLSSLLSERSISFNGCLLQMYFFHSTGICEVCLLTVMAFDHYLAICSPLHYPSIMTPKLCTQLTLSCCVCGFITPLPEIAWISTLPFCGSNHLEHIFCDFLPVLRLACTDTRAIVMIQVVDVIHAVEIITAVMLIFMSYDGIVAVILRIHSAGGRRTAFSTCVSHFIVFSLFFGSVTLMYLRFSATYSLFWDIAIALAFAVLSPFFNPIIYSLRNKEIKEAIKKHIGQAKIFFSVRPGTSSKIF	cis-3-hexen-1-ol	5281167	928-96-1	UFLHIIWVXFIJGU-ARJAWSKDSA-N	CC/C=C\CCO	mono	0	secondaryScreening	2
homo sapiens	OR6K2	Q8NGY2		MESPNRTTIQEFIFSAFPYSWVKSVVCFVPLLFIYAFIVVGNLVIITVVQLNTHLHTPMYTFISALSFLEIWYTTATIPKMLSSLLSERSISFNGCLLQMYFFHSTGICEVCLLTVMAFDHYLAICSPLHYPSIMTPKLCTQLTLSCCVCGFITPLPEIAWISTLPFCGSNHLEHIFCDFLPVLRLACTDTRAIVMIQVVDVIHAVEIITAVMLIFMSYDGIVAVILRIHSAGGRRTAFSTCVSHFIVFSLFFGSVTLMYLRFSATYSLFWDIAIALAFAVLSPFFNPIIYSLRNKEIKEAIKKHIGQAKIFFSVRPGTSSKIF	citral	638011	5392-40-5	WTEVQBCEXWBHNA-JXMROGBWSA-N	CC(=CCC/C(=C/C=O)/C)C	mono	0	primaryScreening	1
homo sapiens	OR6K2	Q8NGY2		MESPNRTTIQEFIFSAFPYSWVKSVVCFVPLLFIYAFIVVGNLVIITVVQLNTHLHTPMYTFISALSFLEIWYTTATIPKMLSSLLSERSISFNGCLLQMYFFHSTGICEVCLLTVMAFDHYLAICSPLHYPSIMTPKLCTQLTLSCCVCGFITPLPEIAWISTLPFCGSNHLEHIFCDFLPVLRLACTDTRAIVMIQVVDVIHAVEIITAVMLIFMSYDGIVAVILRIHSAGGRRTAFSTCVSHFIVFSLFFGSVTLMYLRFSATYSLFWDIAIALAFAVLSPFFNPIIYSLRNKEIKEAIKKHIGQAKIFFSVRPGTSSKIF	decyl aldehyde	8175	112-31-2	KSMVZQYAVGTKIV-UHFFFAOYSA-N	CCCCCCCCCC=O	mono	0	secondaryScreening	3
homo sapiens	OR6K2	Q8NGY2		MESPNRTTIQEFIFSAFPYSWVKSVVCFVPLLFIYAFIVVGNLVIITVVQLNTHLHTPMYTFISALSFLEIWYTTATIPKMLSSLLSERSISFNGCLLQMYFFHSTGICEVCLLTVMAFDHYLAICSPLHYPSIMTPKLCTQLTLSCCVCGFITPLPEIAWISTLPFCGSNHLEHIFCDFLPVLRLACTDTRAIVMIQVVDVIHAVEIITAVMLIFMSYDGIVAVILRIHSAGGRRTAFSTCVSHFIVFSLFFGSVTLMYLRFSATYSLFWDIAIALAFAVLSPFFNPIIYSLRNKEIKEAIKKHIGQAKIFFSVRPGTSSKIF	diacetyl	650	431-03-8	QSJXEFYPDANLFS-UHFFFAOYSA-N	CC(=O)C(=O)C	mono	0	secondaryScreening	3
homo sapiens	OR6K2	Q8NGY2		MESPNRTTIQEFIFSAFPYSWVKSVVCFVPLLFIYAFIVVGNLVIITVVQLNTHLHTPMYTFISALSFLEIWYTTATIPKMLSSLLSERSISFNGCLLQMYFFHSTGICEVCLLTVMAFDHYLAICSPLHYPSIMTPKLCTQLTLSCCVCGFITPLPEIAWISTLPFCGSNHLEHIFCDFLPVLRLACTDTRAIVMIQVVDVIHAVEIITAVMLIFMSYDGIVAVILRIHSAGGRRTAFSTCVSHFIVFSLFFGSVTLMYLRFSATYSLFWDIAIALAFAVLSPFFNPIIYSLRNKEIKEAIKKHIGQAKIFFSVRPGTSSKIF	diallyl sulfide	11617	592-88-1	UBJVUCKUDDKUJF-UHFFFAOYSA-N	C=CCSCC=C	mono	0	primaryScreening	1
homo sapiens	OR6K2	Q8NGY2		MESPNRTTIQEFIFSAFPYSWVKSVVCFVPLLFIYAFIVVGNLVIITVVQLNTHLHTPMYTFISALSFLEIWYTTATIPKMLSSLLSERSISFNGCLLQMYFFHSTGICEVCLLTVMAFDHYLAICSPLHYPSIMTPKLCTQLTLSCCVCGFITPLPEIAWISTLPFCGSNHLEHIFCDFLPVLRLACTDTRAIVMIQVVDVIHAVEIITAVMLIFMSYDGIVAVILRIHSAGGRRTAFSTCVSHFIVFSLFFGSVTLMYLRFSATYSLFWDIAIALAFAVLSPFFNPIIYSLRNKEIKEAIKKHIGQAKIFFSVRPGTSSKIF	diphenyl ether	7583	101-84-8	USIUVYZYUHIAEV-UHFFFAOYSA-N	C1=CC=C(C=C1)OC2=CC=CC=C2	mono	0	primaryScreening	1
homo sapiens	OR6K2	Q8NGY2		MESPNRTTIQEFIFSAFPYSWVKSVVCFVPLLFIYAFIVVGNLVIITVVQLNTHLHTPMYTFISALSFLEIWYTTATIPKMLSSLLSERSISFNGCLLQMYFFHSTGICEVCLLTVMAFDHYLAICSPLHYPSIMTPKLCTQLTLSCCVCGFITPLPEIAWISTLPFCGSNHLEHIFCDFLPVLRLACTDTRAIVMIQVVDVIHAVEIITAVMLIFMSYDGIVAVILRIHSAGGRRTAFSTCVSHFIVFSLFFGSVTLMYLRFSATYSLFWDIAIALAFAVLSPFFNPIIYSLRNKEIKEAIKKHIGQAKIFFSVRPGTSSKIF	ethylene brassylate	61014	105-95-3	XRHCAGNSDHCHFJ-UHFFFAOYSA-N	C1CCCCCC(=O)OCCOC(=O)CCCCC1	mono	0	primaryScreening	1
homo sapiens	OR6K2	Q8NGY2		MESPNRTTIQEFIFSAFPYSWVKSVVCFVPLLFIYAFIVVGNLVIITVVQLNTHLHTPMYTFISALSFLEIWYTTATIPKMLSSLLSERSISFNGCLLQMYFFHSTGICEVCLLTVMAFDHYLAICSPLHYPSIMTPKLCTQLTLSCCVCGFITPLPEIAWISTLPFCGSNHLEHIFCDFLPVLRLACTDTRAIVMIQVVDVIHAVEIITAVMLIFMSYDGIVAVILRIHSAGGRRTAFSTCVSHFIVFSLFFGSVTLMYLRFSATYSLFWDIAIALAFAVLSPFFNPIIYSLRNKEIKEAIKKHIGQAKIFFSVRPGTSSKIF	eugenol acetate	7136	93-28-7	SCCDQYPEOIRVGX-UHFFFAOYSA-N	CC(=O)OC1=C(C=C(C=C1)CC=C)OC	mono	0	secondaryScreening	3
homo sapiens	OR6K2	Q8NGY2		MESPNRTTIQEFIFSAFPYSWVKSVVCFVPLLFIYAFIVVGNLVIITVVQLNTHLHTPMYTFISALSFLEIWYTTATIPKMLSSLLSERSISFNGCLLQMYFFHSTGICEVCLLTVMAFDHYLAICSPLHYPSIMTPKLCTQLTLSCCVCGFITPLPEIAWISTLPFCGSNHLEHIFCDFLPVLRLACTDTRAIVMIQVVDVIHAVEIITAVMLIFMSYDGIVAVILRIHSAGGRRTAFSTCVSHFIVFSLFFGSVTLMYLRFSATYSLFWDIAIALAFAVLSPFFNPIIYSLRNKEIKEAIKKHIGQAKIFFSVRPGTSSKIF	eugenol methyl ether	7127	93-15-2	ZYEMGPIYFIJGTP-UHFFFAOYSA-N	COC1=C(C=C(C=C1)CC=C)OC	mono	0	primaryScreening	1
homo sapiens	OR6K2	Q8NGY2		MESPNRTTIQEFIFSAFPYSWVKSVVCFVPLLFIYAFIVVGNLVIITVVQLNTHLHTPMYTFISALSFLEIWYTTATIPKMLSSLLSERSISFNGCLLQMYFFHSTGICEVCLLTVMAFDHYLAICSPLHYPSIMTPKLCTQLTLSCCVCGFITPLPEIAWISTLPFCGSNHLEHIFCDFLPVLRLACTDTRAIVMIQVVDVIHAVEIITAVMLIFMSYDGIVAVILRIHSAGGRRTAFSTCVSHFIVFSLFFGSVTLMYLRFSATYSLFWDIAIALAFAVLSPFFNPIIYSLRNKEIKEAIKKHIGQAKIFFSVRPGTSSKIF	(-)-Fenchone	82229	7787-20-4	LHXDLQBQYFFVNW-OIBJUYFYSA-N	C[C@@]12CC[C@@H](C1)C(C2=O)(C)C	mono	0	secondaryScreening	3
homo sapiens	OR6K2	Q8NGY2		MESPNRTTIQEFIFSAFPYSWVKSVVCFVPLLFIYAFIVVGNLVIITVVQLNTHLHTPMYTFISALSFLEIWYTTATIPKMLSSLLSERSISFNGCLLQMYFFHSTGICEVCLLTVMAFDHYLAICSPLHYPSIMTPKLCTQLTLSCCVCGFITPLPEIAWISTLPFCGSNHLEHIFCDFLPVLRLACTDTRAIVMIQVVDVIHAVEIITAVMLIFMSYDGIVAVILRIHSAGGRRTAFSTCVSHFIVFSLFFGSVTLMYLRFSATYSLFWDIAIALAFAVLSPFFNPIIYSLRNKEIKEAIKKHIGQAKIFFSVRPGTSSKIF	androstadienone	92979	4075-07-04	HNDHDMOSWUAEAW-VMXHOPILSA-N	C[C@]12CC[C@H]3[C@H]([C@@H]1CC=C2)CCC4=CC(=O)CC[C@]34C	mono	0	primaryScreening	1
homo sapiens	OR6K2	Q8NGY2		MESPNRTTIQEFIFSAFPYSWVKSVVCFVPLLFIYAFIVVGNLVIITVVQLNTHLHTPMYTFISALSFLEIWYTTATIPKMLSSLLSERSISFNGCLLQMYFFHSTGICEVCLLTVMAFDHYLAICSPLHYPSIMTPKLCTQLTLSCCVCGFITPLPEIAWISTLPFCGSNHLEHIFCDFLPVLRLACTDTRAIVMIQVVDVIHAVEIITAVMLIFMSYDGIVAVILRIHSAGGRRTAFSTCVSHFIVFSLFFGSVTLMYLRFSATYSLFWDIAIALAFAVLSPFFNPIIYSLRNKEIKEAIKKHIGQAKIFFSVRPGTSSKIF	geranyl acetate	1549026	105-87-3	HIGQPQRQIQDZMP-DHZHZOJOSA-N	CC(=CCC/C(=C/COC(=O)C)/C)C	mono	0	primaryScreening	1
homo sapiens	OR6K2	Q8NGY2		MESPNRTTIQEFIFSAFPYSWVKSVVCFVPLLFIYAFIVVGNLVIITVVQLNTHLHTPMYTFISALSFLEIWYTTATIPKMLSSLLSERSISFNGCLLQMYFFHSTGICEVCLLTVMAFDHYLAICSPLHYPSIMTPKLCTQLTLSCCVCGFITPLPEIAWISTLPFCGSNHLEHIFCDFLPVLRLACTDTRAIVMIQVVDVIHAVEIITAVMLIFMSYDGIVAVILRIHSAGGRRTAFSTCVSHFIVFSLFFGSVTLMYLRFSATYSLFWDIAIALAFAVLSPFFNPIIYSLRNKEIKEAIKKHIGQAKIFFSVRPGTSSKIF	guaiacol	460	1990-05-01	LHGVFZTZFXWLCP-UHFFFAOYSA-N	COC1=CC=CC=C1O	mono	1	primaryScreening	1
homo sapiens	OR6K2	Q8NGY2		MESPNRTTIQEFIFSAFPYSWVKSVVCFVPLLFIYAFIVVGNLVIITVVQLNTHLHTPMYTFISALSFLEIWYTTATIPKMLSSLLSERSISFNGCLLQMYFFHSTGICEVCLLTVMAFDHYLAICSPLHYPSIMTPKLCTQLTLSCCVCGFITPLPEIAWISTLPFCGSNHLEHIFCDFLPVLRLACTDTRAIVMIQVVDVIHAVEIITAVMLIFMSYDGIVAVILRIHSAGGRRTAFSTCVSHFIVFSLFFGSVTLMYLRFSATYSLFWDIAIALAFAVLSPFFNPIIYSLRNKEIKEAIKKHIGQAKIFFSVRPGTSSKIF	heptyl acetate	8159	112-06-1	ZCZSIDMEHXZRLG-UHFFFAOYSA-N	CCCCCCCOC(=O)C	mono	0	primaryScreening	1
homo sapiens	OR6K2	Q8NGY2		MESPNRTTIQEFIFSAFPYSWVKSVVCFVPLLFIYAFIVVGNLVIITVVQLNTHLHTPMYTFISALSFLEIWYTTATIPKMLSSLLSERSISFNGCLLQMYFFHSTGICEVCLLTVMAFDHYLAICSPLHYPSIMTPKLCTQLTLSCCVCGFITPLPEIAWISTLPFCGSNHLEHIFCDFLPVLRLACTDTRAIVMIQVVDVIHAVEIITAVMLIFMSYDGIVAVILRIHSAGGRRTAFSTCVSHFIVFSLFFGSVTLMYLRFSATYSLFWDIAIALAFAVLSPFFNPIIYSLRNKEIKEAIKKHIGQAKIFFSVRPGTSSKIF	hexyl butyrate	17525	2639-63-6	XAPCMTMQBXLDBB-UHFFFAOYSA-N	CCCCCCOC(=O)CCC	mono	0	primaryScreening	1
homo sapiens	OR6K2	Q8NGY2		MESPNRTTIQEFIFSAFPYSWVKSVVCFVPLLFIYAFIVVGNLVIITVVQLNTHLHTPMYTFISALSFLEIWYTTATIPKMLSSLLSERSISFNGCLLQMYFFHSTGICEVCLLTVMAFDHYLAICSPLHYPSIMTPKLCTQLTLSCCVCGFITPLPEIAWISTLPFCGSNHLEHIFCDFLPVLRLACTDTRAIVMIQVVDVIHAVEIITAVMLIFMSYDGIVAVILRIHSAGGRRTAFSTCVSHFIVFSLFFGSVTLMYLRFSATYSLFWDIAIALAFAVLSPFFNPIIYSLRNKEIKEAIKKHIGQAKIFFSVRPGTSSKIF	isobornyl acetate	247573	125-12-2	KGEKLUUHTZCSIP-JFGNBEQYSA-N	CC(=O)O[C@H]1C[C@H]2CC[C@]1(C2(C)C)C	mono	0	primaryScreening	1
homo sapiens	OR6K2	Q8NGY2		MESPNRTTIQEFIFSAFPYSWVKSVVCFVPLLFIYAFIVVGNLVIITVVQLNTHLHTPMYTFISALSFLEIWYTTATIPKMLSSLLSERSISFNGCLLQMYFFHSTGICEVCLLTVMAFDHYLAICSPLHYPSIMTPKLCTQLTLSCCVCGFITPLPEIAWISTLPFCGSNHLEHIFCDFLPVLRLACTDTRAIVMIQVVDVIHAVEIITAVMLIFMSYDGIVAVILRIHSAGGRRTAFSTCVSHFIVFSLFFGSVTLMYLRFSATYSLFWDIAIALAFAVLSPFFNPIIYSLRNKEIKEAIKKHIGQAKIFFSVRPGTSSKIF	isobutyraldehyde	6561	78-84-2	AMIMRNSIRUDHCM-UHFFFAOYSA-N	CC(C)C=O	mono	0	primaryScreening	1
homo sapiens	OR6K2	Q8NGY2		MESPNRTTIQEFIFSAFPYSWVKSVVCFVPLLFIYAFIVVGNLVIITVVQLNTHLHTPMYTFISALSFLEIWYTTATIPKMLSSLLSERSISFNGCLLQMYFFHSTGICEVCLLTVMAFDHYLAICSPLHYPSIMTPKLCTQLTLSCCVCGFITPLPEIAWISTLPFCGSNHLEHIFCDFLPVLRLACTDTRAIVMIQVVDVIHAVEIITAVMLIFMSYDGIVAVILRIHSAGGRRTAFSTCVSHFIVFSLFFGSVTLMYLRFSATYSLFWDIAIALAFAVLSPFFNPIIYSLRNKEIKEAIKKHIGQAKIFFSVRPGTSSKIF	isobutyric acid	6590	79-31-2	KQNPFQTWMSNSAP-UHFFFAOYSA-N	CC(C)C(=O)O	mono	0	primaryScreening	1
homo sapiens	OR6K2	Q8NGY2		MESPNRTTIQEFIFSAFPYSWVKSVVCFVPLLFIYAFIVVGNLVIITVVQLNTHLHTPMYTFISALSFLEIWYTTATIPKMLSSLLSERSISFNGCLLQMYFFHSTGICEVCLLTVMAFDHYLAICSPLHYPSIMTPKLCTQLTLSCCVCGFITPLPEIAWISTLPFCGSNHLEHIFCDFLPVLRLACTDTRAIVMIQVVDVIHAVEIITAVMLIFMSYDGIVAVILRIHSAGGRRTAFSTCVSHFIVFSLFFGSVTLMYLRFSATYSLFWDIAIALAFAVLSPFFNPIIYSLRNKEIKEAIKKHIGQAKIFFSVRPGTSSKIF	isoeugenol	853433	97-54-1	BJIOGJUNALELMI-ONEGZZNKSA-N	C/C=C/C1=CC(=C(C=C1)O)OC	mono	0	primaryScreening	1
homo sapiens	OR6K2	Q8NGY2		MESPNRTTIQEFIFSAFPYSWVKSVVCFVPLLFIYAFIVVGNLVIITVVQLNTHLHTPMYTFISALSFLEIWYTTATIPKMLSSLLSERSISFNGCLLQMYFFHSTGICEVCLLTVMAFDHYLAICSPLHYPSIMTPKLCTQLTLSCCVCGFITPLPEIAWISTLPFCGSNHLEHIFCDFLPVLRLACTDTRAIVMIQVVDVIHAVEIITAVMLIFMSYDGIVAVILRIHSAGGRRTAFSTCVSHFIVFSLFFGSVTLMYLRFSATYSLFWDIAIALAFAVLSPFFNPIIYSLRNKEIKEAIKKHIGQAKIFFSVRPGTSSKIF	isovaleric acid	10430	503-74-2	GWYFCOCPABKNJV-UHFFFAOYSA-N	CC(C)CC(=O)O	mono	0	primaryScreening	1
homo sapiens	OR6K2	Q8NGY2		MESPNRTTIQEFIFSAFPYSWVKSVVCFVPLLFIYAFIVVGNLVIITVVQLNTHLHTPMYTFISALSFLEIWYTTATIPKMLSSLLSERSISFNGCLLQMYFFHSTGICEVCLLTVMAFDHYLAICSPLHYPSIMTPKLCTQLTLSCCVCGFITPLPEIAWISTLPFCGSNHLEHIFCDFLPVLRLACTDTRAIVMIQVVDVIHAVEIITAVMLIFMSYDGIVAVILRIHSAGGRRTAFSTCVSHFIVFSLFFGSVTLMYLRFSATYSLFWDIAIALAFAVLSPFFNPIIYSLRNKEIKEAIKKHIGQAKIFFSVRPGTSSKIF	linalool	6549	78-70-6	CDOSHBSSFJOMGT-UHFFFAOYSA-N	CC(=CCCC(C)(C=C)O)C	sum of isomers	0	secondaryScreening	2
homo sapiens	OR6K2	Q8NGY2		MESPNRTTIQEFIFSAFPYSWVKSVVCFVPLLFIYAFIVVGNLVIITVVQLNTHLHTPMYTFISALSFLEIWYTTATIPKMLSSLLSERSISFNGCLLQMYFFHSTGICEVCLLTVMAFDHYLAICSPLHYPSIMTPKLCTQLTLSCCVCGFITPLPEIAWISTLPFCGSNHLEHIFCDFLPVLRLACTDTRAIVMIQVVDVIHAVEIITAVMLIFMSYDGIVAVILRIHSAGGRRTAFSTCVSHFIVFSLFFGSVTLMYLRFSATYSLFWDIAIALAFAVLSPFFNPIIYSLRNKEIKEAIKKHIGQAKIFFSVRPGTSSKIF	methanethiol	878	74-93-1	LSDPWZHWYPCBBB-UHFFFAOYSA-N	CS	mono	0	primaryScreening	1
homo sapiens	OR6K2	Q8NGY2		MESPNRTTIQEFIFSAFPYSWVKSVVCFVPLLFIYAFIVVGNLVIITVVQLNTHLHTPMYTFISALSFLEIWYTTATIPKMLSSLLSERSISFNGCLLQMYFFHSTGICEVCLLTVMAFDHYLAICSPLHYPSIMTPKLCTQLTLSCCVCGFITPLPEIAWISTLPFCGSNHLEHIFCDFLPVLRLACTDTRAIVMIQVVDVIHAVEIITAVMLIFMSYDGIVAVILRIHSAGGRRTAFSTCVSHFIVFSLFFGSVTLMYLRFSATYSLFWDIAIALAFAVLSPFFNPIIYSLRNKEIKEAIKKHIGQAKIFFSVRPGTSSKIF	methyl salicylate	4133	119-36-8	OSWPMRLSEDHDFF-UHFFFAOYSA-N	COC(=O)C1=CC=CC=C1O	mono	0	primaryScreening	1
homo sapiens	OR6K2	Q8NGY2		MESPNRTTIQEFIFSAFPYSWVKSVVCFVPLLFIYAFIVVGNLVIITVVQLNTHLHTPMYTFISALSFLEIWYTTATIPKMLSSLLSERSISFNGCLLQMYFFHSTGICEVCLLTVMAFDHYLAICSPLHYPSIMTPKLCTQLTLSCCVCGFITPLPEIAWISTLPFCGSNHLEHIFCDFLPVLRLACTDTRAIVMIQVVDVIHAVEIITAVMLIFMSYDGIVAVILRIHSAGGRRTAFSTCVSHFIVFSLFFGSVTLMYLRFSATYSLFWDIAIALAFAVLSPFFNPIIYSLRNKEIKEAIKKHIGQAKIFFSVRPGTSSKIF	octyl acetate	8164	112-14-1	YLYBTZIQSIBWLI-UHFFFAOYSA-N	CCCCCCCCOC(=O)C	mono	0	primaryScreening	1
homo sapiens	OR6K2	Q8NGY2		MESPNRTTIQEFIFSAFPYSWVKSVVCFVPLLFIYAFIVVGNLVIITVVQLNTHLHTPMYTFISALSFLEIWYTTATIPKMLSSLLSERSISFNGCLLQMYFFHSTGICEVCLLTVMAFDHYLAICSPLHYPSIMTPKLCTQLTLSCCVCGFITPLPEIAWISTLPFCGSNHLEHIFCDFLPVLRLACTDTRAIVMIQVVDVIHAVEIITAVMLIFMSYDGIVAVILRIHSAGGRRTAFSTCVSHFIVFSLFFGSVTLMYLRFSATYSLFWDIAIALAFAVLSPFFNPIIYSLRNKEIKEAIKKHIGQAKIFFSVRPGTSSKIF	octyl aldehyde	454	124-13-0	NUJGJRNETVAIRJ-UHFFFAOYSA-N	CCCCCCCC=O	mono	0	primaryScreening	1
homo sapiens	OR6K2	Q8NGY2		MESPNRTTIQEFIFSAFPYSWVKSVVCFVPLLFIYAFIVVGNLVIITVVQLNTHLHTPMYTFISALSFLEIWYTTATIPKMLSSLLSERSISFNGCLLQMYFFHSTGICEVCLLTVMAFDHYLAICSPLHYPSIMTPKLCTQLTLSCCVCGFITPLPEIAWISTLPFCGSNHLEHIFCDFLPVLRLACTDTRAIVMIQVVDVIHAVEIITAVMLIFMSYDGIVAVILRIHSAGGRRTAFSTCVSHFIVFSLFFGSVTLMYLRFSATYSLFWDIAIALAFAVLSPFFNPIIYSLRNKEIKEAIKKHIGQAKIFFSVRPGTSSKIF	pentadecalactone	235414	106-02-5	FKUPPRZPSYCDRS-UHFFFAOYSA-N	C1CCCCCCCOC(=O)CCCCCC1	mono	0	primaryScreening	1
homo sapiens	OR6K2	Q8NGY2		MESPNRTTIQEFIFSAFPYSWVKSVVCFVPLLFIYAFIVVGNLVIITVVQLNTHLHTPMYTFISALSFLEIWYTTATIPKMLSSLLSERSISFNGCLLQMYFFHSTGICEVCLLTVMAFDHYLAICSPLHYPSIMTPKLCTQLTLSCCVCGFITPLPEIAWISTLPFCGSNHLEHIFCDFLPVLRLACTDTRAIVMIQVVDVIHAVEIITAVMLIFMSYDGIVAVILRIHSAGGRRTAFSTCVSHFIVFSLFFGSVTLMYLRFSATYSLFWDIAIALAFAVLSPFFNPIIYSLRNKEIKEAIKKHIGQAKIFFSVRPGTSSKIF	phenyl acetaldehyde	998	122-78-1	DTUQWGWMVIHBKE-UHFFFAOYSA-N	C1=CC=C(C=C1)CC=O	mono	0	primaryScreening	1
homo sapiens	OR6K2	Q8NGY2		MESPNRTTIQEFIFSAFPYSWVKSVVCFVPLLFIYAFIVVGNLVIITVVQLNTHLHTPMYTFISALSFLEIWYTTATIPKMLSSLLSERSISFNGCLLQMYFFHSTGICEVCLLTVMAFDHYLAICSPLHYPSIMTPKLCTQLTLSCCVCGFITPLPEIAWISTLPFCGSNHLEHIFCDFLPVLRLACTDTRAIVMIQVVDVIHAVEIITAVMLIFMSYDGIVAVILRIHSAGGRRTAFSTCVSHFIVFSLFFGSVTLMYLRFSATYSLFWDIAIALAFAVLSPFFNPIIYSLRNKEIKEAIKKHIGQAKIFFSVRPGTSSKIF	pyrazine	9261	290-37-9	KYQCOXFCLRTKLS-UHFFFAOYSA-N	C1=CN=CC=N1	mono	0	primaryScreening	1
homo sapiens	OR6K2	Q8NGY2		MESPNRTTIQEFIFSAFPYSWVKSVVCFVPLLFIYAFIVVGNLVIITVVQLNTHLHTPMYTFISALSFLEIWYTTATIPKMLSSLLSERSISFNGCLLQMYFFHSTGICEVCLLTVMAFDHYLAICSPLHYPSIMTPKLCTQLTLSCCVCGFITPLPEIAWISTLPFCGSNHLEHIFCDFLPVLRLACTDTRAIVMIQVVDVIHAVEIITAVMLIFMSYDGIVAVILRIHSAGGRRTAFSTCVSHFIVFSLFFGSVTLMYLRFSATYSLFWDIAIALAFAVLSPFFNPIIYSLRNKEIKEAIKKHIGQAKIFFSVRPGTSSKIF	terpineol	17100	98-55-5	WUOACPNHFRMFPN-UHFFFAOYSA-N	CC1=CCC(CC1)C(C)(C)O	sum of isomers	0	primaryScreening	1
homo sapiens	OR6K2	Q8NGY2		MESPNRTTIQEFIFSAFPYSWVKSVVCFVPLLFIYAFIVVGNLVIITVVQLNTHLHTPMYTFISALSFLEIWYTTATIPKMLSSLLSERSISFNGCLLQMYFFHSTGICEVCLLTVMAFDHYLAICSPLHYPSIMTPKLCTQLTLSCCVCGFITPLPEIAWISTLPFCGSNHLEHIFCDFLPVLRLACTDTRAIVMIQVVDVIHAVEIITAVMLIFMSYDGIVAVILRIHSAGGRRTAFSTCVSHFIVFSLFFGSVTLMYLRFSATYSLFWDIAIALAFAVLSPFFNPIIYSLRNKEIKEAIKKHIGQAKIFFSVRPGTSSKIF	terpinyl acetate	111037	80-26-2	IGODOXYLBBXFDW-UHFFFAOYSA-N	CC1=CCC(CC1)C(C)(C)OC(=O)C	sum of isomers	0	primaryScreening	1
homo sapiens	OR6K2	Q8NGY2		MESPNRTTIQEFIFSAFPYSWVKSVVCFVPLLFIYAFIVVGNLVIITVVQLNTHLHTPMYTFISALSFLEIWYTTATIPKMLSSLLSERSISFNGCLLQMYFFHSTGICEVCLLTVMAFDHYLAICSPLHYPSIMTPKLCTQLTLSCCVCGFITPLPEIAWISTLPFCGSNHLEHIFCDFLPVLRLACTDTRAIVMIQVVDVIHAVEIITAVMLIFMSYDGIVAVILRIHSAGGRRTAFSTCVSHFIVFSLFFGSVTLMYLRFSATYSLFWDIAIALAFAVLSPFFNPIIYSLRNKEIKEAIKKHIGQAKIFFSVRPGTSSKIF	undecanal	8186	112-44-7	KMPQYAYAQWNLME-UHFFFAOYSA-N	CCCCCCCCCCC=O	mono	0	primaryScreening	1
homo sapiens	OR6K2	Q8NGY2		MESPNRTTIQEFIFSAFPYSWVKSVVCFVPLLFIYAFIVVGNLVIITVVQLNTHLHTPMYTFISALSFLEIWYTTATIPKMLSSLLSERSISFNGCLLQMYFFHSTGICEVCLLTVMAFDHYLAICSPLHYPSIMTPKLCTQLTLSCCVCGFITPLPEIAWISTLPFCGSNHLEHIFCDFLPVLRLACTDTRAIVMIQVVDVIHAVEIITAVMLIFMSYDGIVAVILRIHSAGGRRTAFSTCVSHFIVFSLFFGSVTLMYLRFSATYSLFWDIAIALAFAVLSPFFNPIIYSLRNKEIKEAIKKHIGQAKIFFSVRPGTSSKIF	vanillin	1183	121-33-5	MWOOGOJBHIARFG-UHFFFAOYSA-N	COC1=C(C=CC(=C1)C=O)O	mono	0	primaryScreening	1
homo sapiens	OR6K2	Q8NGY2		MESPNRTTIQEFIFSAFPYSWVKSVVCFVPLLFIYAFIVVGNLVIITVVQLNTHLHTPMYTFISALSFLEIWYTTATIPKMLSSLLSERSISFNGCLLQMYFFHSTGICEVCLLTVMAFDHYLAICSPLHYPSIMTPKLCTQLTLSCCVCGFITPLPEIAWISTLPFCGSNHLEHIFCDFLPVLRLACTDTRAIVMIQVVDVIHAVEIITAVMLIFMSYDGIVAVILRIHSAGGRRTAFSTCVSHFIVFSLFFGSVTLMYLRFSATYSLFWDIAIALAFAVLSPFFNPIIYSLRNKEIKEAIKKHIGQAKIFFSVRPGTSSKIF	methyl benzoate	7150	93-58-3	QPJVMBTYPHYUOC-UHFFFAOYSA-N	COC(=O)C1=CC=CC=C1	mono	0	primaryScreening	1
homo sapiens	OR6K2	Q8NGY2		MESPNRTTIQEFIFSAFPYSWVKSVVCFVPLLFIYAFIVVGNLVIITVVQLNTHLHTPMYTFISALSFLEIWYTTATIPKMLSSLLSERSISFNGCLLQMYFFHSTGICEVCLLTVMAFDHYLAICSPLHYPSIMTPKLCTQLTLSCCVCGFITPLPEIAWISTLPFCGSNHLEHIFCDFLPVLRLACTDTRAIVMIQVVDVIHAVEIITAVMLIFMSYDGIVAVILRIHSAGGRRTAFSTCVSHFIVFSLFFGSVTLMYLRFSATYSLFWDIAIALAFAVLSPFFNPIIYSLRNKEIKEAIKKHIGQAKIFFSVRPGTSSKIF	2,4-DNT	8461	121-14-2	RMBFBMJGBANMMK-UHFFFAOYSA-N	CC1=C(C=C(C=C1)[N+](=O)[O-])[N+](=O)[O-]	mono	0	primaryScreening	1
homo sapiens	OR14A2_OR5AX1_OR5AX1P	Q96R54	I314-	MANVTLVTGFLLMGFSNIQKLRILYGVLFLLIYLAALMSNLLIITLITLDVKLQTPMYFFLKNLSFLDVFLVSVPIPKFIVNNLTHNNSISILGCAFQLLLMTSFSAGEIFILTAMSYDRYVAICCPLNYEVIMNTGVCVLMASVSWAIGGLFGTAYTAGTFSMPFCGSSVIPQFFCDVPSLLRISCSETLMVIYAGIGVGACLSISCFICIVISYIYIFSTVLKIPTTKGQSKAFSTCFPHLTVFTVFIITAYFVYLKPPSNSPSVIDRLLSVIYTVMPPVFNPVTYSLRNNDMKCALIRLLQKTYGQEAYF	Cyclohexanone	7967	108-94-1	JHIVVAPYMSGYDF-UHFFFAOYSA-N	C1CCC(=O)CC1	mono	0	primaryScreening	1
homo sapiens	OR14A2_OR5AX1_OR5AX1P	Q96R54	I314-	MANVTLVTGFLLMGFSNIQKLRILYGVLFLLIYLAALMSNLLIITLITLDVKLQTPMYFFLKNLSFLDVFLVSVPIPKFIVNNLTHNNSISILGCAFQLLLMTSFSAGEIFILTAMSYDRYVAICCPLNYEVIMNTGVCVLMASVSWAIGGLFGTAYTAGTFSMPFCGSSVIPQFFCDVPSLLRISCSETLMVIYAGIGVGACLSISCFICIVISYIYIFSTVLKIPTTKGQSKAFSTCFPHLTVFTVFIITAYFVYLKPPSNSPSVIDRLLSVIYTVMPPVFNPVTYSLRNNDMKCALIRLLQKTYGQEAYF	2-heptanone	8051	110-43-0	CATSNJVOTSVZJV-UHFFFAOYSA-N	CCCCCC(=O)C	mono	1	primaryScreening	1
homo sapiens	OR14A2_OR5AX1_OR5AX1P	Q96R54	I314-	MANVTLVTGFLLMGFSNIQKLRILYGVLFLLIYLAALMSNLLIITLITLDVKLQTPMYFFLKNLSFLDVFLVSVPIPKFIVNNLTHNNSISILGCAFQLLLMTSFSAGEIFILTAMSYDRYVAICCPLNYEVIMNTGVCVLMASVSWAIGGLFGTAYTAGTFSMPFCGSSVIPQFFCDVPSLLRISCSETLMVIYAGIGVGACLSISCFICIVISYIYIFSTVLKIPTTKGQSKAFSTCFPHLTVFTVFIITAYFVYLKPPSNSPSVIDRLLSVIYTVMPPVFNPVTYSLRNNDMKCALIRLLQKTYGQEAYF	acetophenone	7410	98-86-2	KWOLFJPFCHCOCG-UHFFFAOYSA-N	CC(=O)C1=CC=CC=C1	mono	1	primaryScreening	1
homo sapiens	OR14A2_OR5AX1_OR5AX1P	Q96R54	I314-	MANVTLVTGFLLMGFSNIQKLRILYGVLFLLIYLAALMSNLLIITLITLDVKLQTPMYFFLKNLSFLDVFLVSVPIPKFIVNNLTHNNSISILGCAFQLLLMTSFSAGEIFILTAMSYDRYVAICCPLNYEVIMNTGVCVLMASVSWAIGGLFGTAYTAGTFSMPFCGSSVIPQFFCDVPSLLRISCSETLMVIYAGIGVGACLSISCFICIVISYIYIFSTVLKIPTTKGQSKAFSTCFPHLTVFTVFIITAYFVYLKPPSNSPSVIDRLLSVIYTVMPPVFNPVTYSLRNNDMKCALIRLLQKTYGQEAYF	2,4,5-trimethyl-2,5-dihydro-1,3-thiazole	181287	60633-24-1	AIVVNNYXOSPRCW-UHFFFAOYSA-N	CC1C(=NC(S1)C)C	sum of isomers	0	primaryScreening	1
homo sapiens	OR14A2_OR5AX1_OR5AX1P	Q96R54	I314-	MANVTLVTGFLLMGFSNIQKLRILYGVLFLLIYLAALMSNLLIITLITLDVKLQTPMYFFLKNLSFLDVFLVSVPIPKFIVNNLTHNNSISILGCAFQLLLMTSFSAGEIFILTAMSYDRYVAICCPLNYEVIMNTGVCVLMASVSWAIGGLFGTAYTAGTFSMPFCGSSVIPQFFCDVPSLLRISCSETLMVIYAGIGVGACLSISCFICIVISYIYIFSTVLKIPTTKGQSKAFSTCFPHLTVFTVFIITAYFVYLKPPSNSPSVIDRLLSVIYTVMPPVFNPVTYSLRNNDMKCALIRLLQKTYGQEAYF	(-)-menthol	16666	2216-51-5	NOOLISFMXDJSKH-KXUCPTDWSA-N	C[C@@H]1CC[C@H]([C@@H](C1)O)C(C)C	mono	0	primaryScreening	1
homo sapiens	OR14A2_OR5AX1_OR5AX1P	Q96R54	I314-	MANVTLVTGFLLMGFSNIQKLRILYGVLFLLIYLAALMSNLLIITLITLDVKLQTPMYFFLKNLSFLDVFLVSVPIPKFIVNNLTHNNSISILGCAFQLLLMTSFSAGEIFILTAMSYDRYVAICCPLNYEVIMNTGVCVLMASVSWAIGGLFGTAYTAGTFSMPFCGSSVIPQFFCDVPSLLRISCSETLMVIYAGIGVGACLSISCFICIVISYIYIFSTVLKIPTTKGQSKAFSTCFPHLTVFTVFIITAYFVYLKPPSNSPSVIDRLLSVIYTVMPPVFNPVTYSLRNNDMKCALIRLLQKTYGQEAYF	(+)-menthol	165675	15356-60-2	NOOLISFMXDJSKH-AEJSXWLSSA-N	C[C@H]1CC[C@@H]([C@H](C1)O)C(C)C	mono	0	primaryScreening	1
homo sapiens	OR14A2_OR5AX1_OR5AX1P	Q96R54	I314-	MANVTLVTGFLLMGFSNIQKLRILYGVLFLLIYLAALMSNLLIITLITLDVKLQTPMYFFLKNLSFLDVFLVSVPIPKFIVNNLTHNNSISILGCAFQLLLMTSFSAGEIFILTAMSYDRYVAICCPLNYEVIMNTGVCVLMASVSWAIGGLFGTAYTAGTFSMPFCGSSVIPQFFCDVPSLLRISCSETLMVIYAGIGVGACLSISCFICIVISYIYIFSTVLKIPTTKGQSKAFSTCFPHLTVFTVFIITAYFVYLKPPSNSPSVIDRLLSVIYTVMPPVFNPVTYSLRNNDMKCALIRLLQKTYGQEAYF	1-butanol	263	71-36-3	LRHPLDYGYMQRHN-UHFFFAOYSA-N	CCCCO	mono	0	primaryScreening	1
homo sapiens	OR14A2_OR5AX1_OR5AX1P	Q96R54	I314-	MANVTLVTGFLLMGFSNIQKLRILYGVLFLLIYLAALMSNLLIITLITLDVKLQTPMYFFLKNLSFLDVFLVSVPIPKFIVNNLTHNNSISILGCAFQLLLMTSFSAGEIFILTAMSYDRYVAICCPLNYEVIMNTGVCVLMASVSWAIGGLFGTAYTAGTFSMPFCGSSVIPQFFCDVPSLLRISCSETLMVIYAGIGVGACLSISCFICIVISYIYIFSTVLKIPTTKGQSKAFSTCFPHLTVFTVFIITAYFVYLKPPSNSPSVIDRLLSVIYTVMPPVFNPVTYSLRNNDMKCALIRLLQKTYGQEAYF	2-butanone	6569	78-93-3	ZWEHNKRNPOVVGH-UHFFFAOYSA-N	CCC(=O)C	mono	0	primaryScreening	1
homo sapiens	OR14A2_OR5AX1_OR5AX1P	Q96R54	I314-	MANVTLVTGFLLMGFSNIQKLRILYGVLFLLIYLAALMSNLLIITLITLDVKLQTPMYFFLKNLSFLDVFLVSVPIPKFIVNNLTHNNSISILGCAFQLLLMTSFSAGEIFILTAMSYDRYVAICCPLNYEVIMNTGVCVLMASVSWAIGGLFGTAYTAGTFSMPFCGSSVIPQFFCDVPSLLRISCSETLMVIYAGIGVGACLSISCFICIVISYIYIFSTVLKIPTTKGQSKAFSTCFPHLTVFTVFIITAYFVYLKPPSNSPSVIDRLLSVIYTVMPPVFNPVTYSLRNNDMKCALIRLLQKTYGQEAYF	2-decenal	5283345	3913-71-1	MMFCJPPRCYDLLZ-CMDGGOBGSA-N	CCCCCCC/C=C/C=O	mono	1	ec50
homo sapiens	OR14A2_OR5AX1_OR5AX1P	Q96R54	I314-	MANVTLVTGFLLMGFSNIQKLRILYGVLFLLIYLAALMSNLLIITLITLDVKLQTPMYFFLKNLSFLDVFLVSVPIPKFIVNNLTHNNSISILGCAFQLLLMTSFSAGEIFILTAMSYDRYVAICCPLNYEVIMNTGVCVLMASVSWAIGGLFGTAYTAGTFSMPFCGSSVIPQFFCDVPSLLRISCSETLMVIYAGIGVGACLSISCFICIVISYIYIFSTVLKIPTTKGQSKAFSTCFPHLTVFTVFIITAYFVYLKPPSNSPSVIDRLLSVIYTVMPPVFNPVTYSLRNNDMKCALIRLLQKTYGQEAYF	2-ethylfenchol	106997	18368-91-7	KIPCKEJKGCXRGA-UHFFFAOYSA-N	CCC1(C(C2CCC1(C2)C)(C)C)O	sum of isomers	0	primaryScreening	1
homo sapiens	OR14A2_OR5AX1_OR5AX1P	Q96R54	I314-	MANVTLVTGFLLMGFSNIQKLRILYGVLFLLIYLAALMSNLLIITLITLDVKLQTPMYFFLKNLSFLDVFLVSVPIPKFIVNNLTHNNSISILGCAFQLLLMTSFSAGEIFILTAMSYDRYVAICCPLNYEVIMNTGVCVLMASVSWAIGGLFGTAYTAGTFSMPFCGSSVIPQFFCDVPSLLRISCSETLMVIYAGIGVGACLSISCFICIVISYIYIFSTVLKIPTTKGQSKAFSTCFPHLTVFTVFIITAYFVYLKPPSNSPSVIDRLLSVIYTVMPPVFNPVTYSLRNNDMKCALIRLLQKTYGQEAYF	2-methoxy-4-methylphenol	7144	93-51-6	PETRWTHZSKVLRE-UHFFFAOYSA-N	CC1=CC(=C(C=C1)O)OC	mono	0	primaryScreening	1
homo sapiens	OR14A2_OR5AX1_OR5AX1P	Q96R54	I314-	MANVTLVTGFLLMGFSNIQKLRILYGVLFLLIYLAALMSNLLIITLITLDVKLQTPMYFFLKNLSFLDVFLVSVPIPKFIVNNLTHNNSISILGCAFQLLLMTSFSAGEIFILTAMSYDRYVAICCPLNYEVIMNTGVCVLMASVSWAIGGLFGTAYTAGTFSMPFCGSSVIPQFFCDVPSLLRISCSETLMVIYAGIGVGACLSISCFICIVISYIYIFSTVLKIPTTKGQSKAFSTCFPHLTVFTVFIITAYFVYLKPPSNSPSVIDRLLSVIYTVMPPVFNPVTYSLRNNDMKCALIRLLQKTYGQEAYF	4-methylvaleric acid	12587	646-07-1	FGKJLKRYENPLQH-UHFFFAOYSA-N	CC(C)CCC(=O)O	mono	0	primaryScreening	1
homo sapiens	OR14A2_OR5AX1_OR5AX1P	Q96R54	I314-	MANVTLVTGFLLMGFSNIQKLRILYGVLFLLIYLAALMSNLLIITLITLDVKLQTPMYFFLKNLSFLDVFLVSVPIPKFIVNNLTHNNSISILGCAFQLLLMTSFSAGEIFILTAMSYDRYVAICCPLNYEVIMNTGVCVLMASVSWAIGGLFGTAYTAGTFSMPFCGSSVIPQFFCDVPSLLRISCSETLMVIYAGIGVGACLSISCFICIVISYIYIFSTVLKIPTTKGQSKAFSTCFPHLTVFTVFIITAYFVYLKPPSNSPSVIDRLLSVIYTVMPPVFNPVTYSLRNNDMKCALIRLLQKTYGQEAYF	androstenone	6852393	18339-16-7	HFVMLYAGWXSTQI-QYXZOKGRSA-N	C[C@]12CC[C@H]3[C@H]([C@@H]1CC=C2)CC[C@@H]4[C@@]3(CCC(=O)C4)C	mono	0	primaryScreening	1
homo sapiens	OR14A2_OR5AX1_OR5AX1P	Q96R54	I314-	MANVTLVTGFLLMGFSNIQKLRILYGVLFLLIYLAALMSNLLIITLITLDVKLQTPMYFFLKNLSFLDVFLVSVPIPKFIVNNLTHNNSISILGCAFQLLLMTSFSAGEIFILTAMSYDRYVAICCPLNYEVIMNTGVCVLMASVSWAIGGLFGTAYTAGTFSMPFCGSSVIPQFFCDVPSLLRISCSETLMVIYAGIGVGACLSISCFICIVISYIYIFSTVLKIPTTKGQSKAFSTCFPHLTVFTVFIITAYFVYLKPPSNSPSVIDRLLSVIYTVMPPVFNPVTYSLRNNDMKCALIRLLQKTYGQEAYF	bourgeonal	64832	18127-01-0	FZJUFJKVIYFBSY-UHFFFAOYSA-N	CC(C)(C)C1=CC=C(C=C1)CCC=O	mono	0	primaryScreening	1
homo sapiens	OR14A2_OR5AX1_OR5AX1P	Q96R54	I314-	MANVTLVTGFLLMGFSNIQKLRILYGVLFLLIYLAALMSNLLIITLITLDVKLQTPMYFFLKNLSFLDVFLVSVPIPKFIVNNLTHNNSISILGCAFQLLLMTSFSAGEIFILTAMSYDRYVAICCPLNYEVIMNTGVCVLMASVSWAIGGLFGTAYTAGTFSMPFCGSSVIPQFFCDVPSLLRISCSETLMVIYAGIGVGACLSISCFICIVISYIYIFSTVLKIPTTKGQSKAFSTCFPHLTVFTVFIITAYFVYLKPPSNSPSVIDRLLSVIYTVMPPVFNPVTYSLRNNDMKCALIRLLQKTYGQEAYF	butyl acetate	31272	123-86-4	DKPFZGUDAPQIHT-UHFFFAOYSA-N	CCCCOC(=O)C	mono	0	primaryScreening	1
homo sapiens	OR14A2_OR5AX1_OR5AX1P	Q96R54	I314-	MANVTLVTGFLLMGFSNIQKLRILYGVLFLLIYLAALMSNLLIITLITLDVKLQTPMYFFLKNLSFLDVFLVSVPIPKFIVNNLTHNNSISILGCAFQLLLMTSFSAGEIFILTAMSYDRYVAICCPLNYEVIMNTGVCVLMASVSWAIGGLFGTAYTAGTFSMPFCGSSVIPQFFCDVPSLLRISCSETLMVIYAGIGVGACLSISCFICIVISYIYIFSTVLKIPTTKGQSKAFSTCFPHLTVFTVFIITAYFVYLKPPSNSPSVIDRLLSVIYTVMPPVFNPVTYSLRNNDMKCALIRLLQKTYGQEAYF	butyric acid	264	107-92-6	FERIUCNNQQJTOY-UHFFFAOYSA-N	CCCC(=O)O	mono	0	primaryScreening	1
homo sapiens	OR14A2_OR5AX1_OR5AX1P	Q96R54	I314-	MANVTLVTGFLLMGFSNIQKLRILYGVLFLLIYLAALMSNLLIITLITLDVKLQTPMYFFLKNLSFLDVFLVSVPIPKFIVNNLTHNNSISILGCAFQLLLMTSFSAGEIFILTAMSYDRYVAICCPLNYEVIMNTGVCVLMASVSWAIGGLFGTAYTAGTFSMPFCGSSVIPQFFCDVPSLLRISCSETLMVIYAGIGVGACLSISCFICIVISYIYIFSTVLKIPTTKGQSKAFSTCFPHLTVFTVFIITAYFVYLKPPSNSPSVIDRLLSVIYTVMPPVFNPVTYSLRNNDMKCALIRLLQKTYGQEAYF	caproic acid	8892	142-62-1	FUZZWVXGSFPDMH-UHFFFAOYSA-N	CCCCCC(=O)O	mono	0	primaryScreening	1
homo sapiens	OR14A2_OR5AX1_OR5AX1P	Q96R54	I314-	MANVTLVTGFLLMGFSNIQKLRILYGVLFLLIYLAALMSNLLIITLITLDVKLQTPMYFFLKNLSFLDVFLVSVPIPKFIVNNLTHNNSISILGCAFQLLLMTSFSAGEIFILTAMSYDRYVAICCPLNYEVIMNTGVCVLMASVSWAIGGLFGTAYTAGTFSMPFCGSSVIPQFFCDVPSLLRISCSETLMVIYAGIGVGACLSISCFICIVISYIYIFSTVLKIPTTKGQSKAFSTCFPHLTVFTVFIITAYFVYLKPPSNSPSVIDRLLSVIYTVMPPVFNPVTYSLRNNDMKCALIRLLQKTYGQEAYF	cineole	2758	470-82-6	WEEGYLXZBRQIMU-UHFFFAOYSA-N	CC1(C2CCC(O1)(CC2)C)C	mono	0	primaryScreening	1
homo sapiens	OR14A2_OR5AX1_OR5AX1P	Q96R54	I314-	MANVTLVTGFLLMGFSNIQKLRILYGVLFLLIYLAALMSNLLIITLITLDVKLQTPMYFFLKNLSFLDVFLVSVPIPKFIVNNLTHNNSISILGCAFQLLLMTSFSAGEIFILTAMSYDRYVAICCPLNYEVIMNTGVCVLMASVSWAIGGLFGTAYTAGTFSMPFCGSSVIPQFFCDVPSLLRISCSETLMVIYAGIGVGACLSISCFICIVISYIYIFSTVLKIPTTKGQSKAFSTCFPHLTVFTVFIITAYFVYLKPPSNSPSVIDRLLSVIYTVMPPVFNPVTYSLRNNDMKCALIRLLQKTYGQEAYF	cis-3-hexen-1-ol	5281167	928-96-1	UFLHIIWVXFIJGU-ARJAWSKDSA-N	CC/C=C\CCO	mono	0	primaryScreening	1
homo sapiens	OR14A2_OR5AX1_OR5AX1P	Q96R54	I314-	MANVTLVTGFLLMGFSNIQKLRILYGVLFLLIYLAALMSNLLIITLITLDVKLQTPMYFFLKNLSFLDVFLVSVPIPKFIVNNLTHNNSISILGCAFQLLLMTSFSAGEIFILTAMSYDRYVAICCPLNYEVIMNTGVCVLMASVSWAIGGLFGTAYTAGTFSMPFCGSSVIPQFFCDVPSLLRISCSETLMVIYAGIGVGACLSISCFICIVISYIYIFSTVLKIPTTKGQSKAFSTCFPHLTVFTVFIITAYFVYLKPPSNSPSVIDRLLSVIYTVMPPVFNPVTYSLRNNDMKCALIRLLQKTYGQEAYF	citral	638011	5392-40-5	WTEVQBCEXWBHNA-JXMROGBWSA-N	CC(=CCC/C(=C/C=O)/C)C	mono	0	primaryScreening	1
homo sapiens	OR14A2_OR5AX1_OR5AX1P	Q96R54	I314-	MANVTLVTGFLLMGFSNIQKLRILYGVLFLLIYLAALMSNLLIITLITLDVKLQTPMYFFLKNLSFLDVFLVSVPIPKFIVNNLTHNNSISILGCAFQLLLMTSFSAGEIFILTAMSYDRYVAICCPLNYEVIMNTGVCVLMASVSWAIGGLFGTAYTAGTFSMPFCGSSVIPQFFCDVPSLLRISCSETLMVIYAGIGVGACLSISCFICIVISYIYIFSTVLKIPTTKGQSKAFSTCFPHLTVFTVFIITAYFVYLKPPSNSPSVIDRLLSVIYTVMPPVFNPVTYSLRNNDMKCALIRLLQKTYGQEAYF	decyl aldehyde	8175	112-31-2	KSMVZQYAVGTKIV-UHFFFAOYSA-N	CCCCCCCCCC=O	mono	0	primaryScreening	1
homo sapiens	OR14A2_OR5AX1_OR5AX1P	Q96R54	I314-	MANVTLVTGFLLMGFSNIQKLRILYGVLFLLIYLAALMSNLLIITLITLDVKLQTPMYFFLKNLSFLDVFLVSVPIPKFIVNNLTHNNSISILGCAFQLLLMTSFSAGEIFILTAMSYDRYVAICCPLNYEVIMNTGVCVLMASVSWAIGGLFGTAYTAGTFSMPFCGSSVIPQFFCDVPSLLRISCSETLMVIYAGIGVGACLSISCFICIVISYIYIFSTVLKIPTTKGQSKAFSTCFPHLTVFTVFIITAYFVYLKPPSNSPSVIDRLLSVIYTVMPPVFNPVTYSLRNNDMKCALIRLLQKTYGQEAYF	diacetyl	650	431-03-8	QSJXEFYPDANLFS-UHFFFAOYSA-N	CC(=O)C(=O)C	mono	0	primaryScreening	1
homo sapiens	OR14A2_OR5AX1_OR5AX1P	Q96R54	I314-	MANVTLVTGFLLMGFSNIQKLRILYGVLFLLIYLAALMSNLLIITLITLDVKLQTPMYFFLKNLSFLDVFLVSVPIPKFIVNNLTHNNSISILGCAFQLLLMTSFSAGEIFILTAMSYDRYVAICCPLNYEVIMNTGVCVLMASVSWAIGGLFGTAYTAGTFSMPFCGSSVIPQFFCDVPSLLRISCSETLMVIYAGIGVGACLSISCFICIVISYIYIFSTVLKIPTTKGQSKAFSTCFPHLTVFTVFIITAYFVYLKPPSNSPSVIDRLLSVIYTVMPPVFNPVTYSLRNNDMKCALIRLLQKTYGQEAYF	diallyl sulfide	11617	592-88-1	UBJVUCKUDDKUJF-UHFFFAOYSA-N	C=CCSCC=C	mono	0	primaryScreening	1
homo sapiens	OR14A2_OR5AX1_OR5AX1P	Q96R54	I314-	MANVTLVTGFLLMGFSNIQKLRILYGVLFLLIYLAALMSNLLIITLITLDVKLQTPMYFFLKNLSFLDVFLVSVPIPKFIVNNLTHNNSISILGCAFQLLLMTSFSAGEIFILTAMSYDRYVAICCPLNYEVIMNTGVCVLMASVSWAIGGLFGTAYTAGTFSMPFCGSSVIPQFFCDVPSLLRISCSETLMVIYAGIGVGACLSISCFICIVISYIYIFSTVLKIPTTKGQSKAFSTCFPHLTVFTVFIITAYFVYLKPPSNSPSVIDRLLSVIYTVMPPVFNPVTYSLRNNDMKCALIRLLQKTYGQEAYF	diphenyl ether	7583	101-84-8	USIUVYZYUHIAEV-UHFFFAOYSA-N	C1=CC=C(C=C1)OC2=CC=CC=C2	mono	0	primaryScreening	1
homo sapiens	OR14A2_OR5AX1_OR5AX1P	Q96R54	I314-	MANVTLVTGFLLMGFSNIQKLRILYGVLFLLIYLAALMSNLLIITLITLDVKLQTPMYFFLKNLSFLDVFLVSVPIPKFIVNNLTHNNSISILGCAFQLLLMTSFSAGEIFILTAMSYDRYVAICCPLNYEVIMNTGVCVLMASVSWAIGGLFGTAYTAGTFSMPFCGSSVIPQFFCDVPSLLRISCSETLMVIYAGIGVGACLSISCFICIVISYIYIFSTVLKIPTTKGQSKAFSTCFPHLTVFTVFIITAYFVYLKPPSNSPSVIDRLLSVIYTVMPPVFNPVTYSLRNNDMKCALIRLLQKTYGQEAYF	ethylene brassylate	61014	105-95-3	XRHCAGNSDHCHFJ-UHFFFAOYSA-N	C1CCCCCC(=O)OCCOC(=O)CCCCC1	mono	0	primaryScreening	1
homo sapiens	OR14A2_OR5AX1_OR5AX1P	Q96R54	I314-	MANVTLVTGFLLMGFSNIQKLRILYGVLFLLIYLAALMSNLLIITLITLDVKLQTPMYFFLKNLSFLDVFLVSVPIPKFIVNNLTHNNSISILGCAFQLLLMTSFSAGEIFILTAMSYDRYVAICCPLNYEVIMNTGVCVLMASVSWAIGGLFGTAYTAGTFSMPFCGSSVIPQFFCDVPSLLRISCSETLMVIYAGIGVGACLSISCFICIVISYIYIFSTVLKIPTTKGQSKAFSTCFPHLTVFTVFIITAYFVYLKPPSNSPSVIDRLLSVIYTVMPPVFNPVTYSLRNNDMKCALIRLLQKTYGQEAYF	eugenol acetate	7136	93-28-7	SCCDQYPEOIRVGX-UHFFFAOYSA-N	CC(=O)OC1=C(C=C(C=C1)CC=C)OC	mono	0	primaryScreening	1
homo sapiens	OR14A2_OR5AX1_OR5AX1P	Q96R54	I314-	MANVTLVTGFLLMGFSNIQKLRILYGVLFLLIYLAALMSNLLIITLITLDVKLQTPMYFFLKNLSFLDVFLVSVPIPKFIVNNLTHNNSISILGCAFQLLLMTSFSAGEIFILTAMSYDRYVAICCPLNYEVIMNTGVCVLMASVSWAIGGLFGTAYTAGTFSMPFCGSSVIPQFFCDVPSLLRISCSETLMVIYAGIGVGACLSISCFICIVISYIYIFSTVLKIPTTKGQSKAFSTCFPHLTVFTVFIITAYFVYLKPPSNSPSVIDRLLSVIYTVMPPVFNPVTYSLRNNDMKCALIRLLQKTYGQEAYF	eugenol methyl ether	7127	93-15-2	ZYEMGPIYFIJGTP-UHFFFAOYSA-N	COC1=C(C=C(C=C1)CC=C)OC	mono	0	primaryScreening	1
homo sapiens	OR14A2_OR5AX1_OR5AX1P	Q96R54	I314-	MANVTLVTGFLLMGFSNIQKLRILYGVLFLLIYLAALMSNLLIITLITLDVKLQTPMYFFLKNLSFLDVFLVSVPIPKFIVNNLTHNNSISILGCAFQLLLMTSFSAGEIFILTAMSYDRYVAICCPLNYEVIMNTGVCVLMASVSWAIGGLFGTAYTAGTFSMPFCGSSVIPQFFCDVPSLLRISCSETLMVIYAGIGVGACLSISCFICIVISYIYIFSTVLKIPTTKGQSKAFSTCFPHLTVFTVFIITAYFVYLKPPSNSPSVIDRLLSVIYTVMPPVFNPVTYSLRNNDMKCALIRLLQKTYGQEAYF	(-)-Fenchone	82229	7787-20-4	LHXDLQBQYFFVNW-OIBJUYFYSA-N	C[C@@]12CC[C@@H](C1)C(C2=O)(C)C	mono	0	primaryScreening	1
homo sapiens	OR14A2_OR5AX1_OR5AX1P	Q96R54	I314-	MANVTLVTGFLLMGFSNIQKLRILYGVLFLLIYLAALMSNLLIITLITLDVKLQTPMYFFLKNLSFLDVFLVSVPIPKFIVNNLTHNNSISILGCAFQLLLMTSFSAGEIFILTAMSYDRYVAICCPLNYEVIMNTGVCVLMASVSWAIGGLFGTAYTAGTFSMPFCGSSVIPQFFCDVPSLLRISCSETLMVIYAGIGVGACLSISCFICIVISYIYIFSTVLKIPTTKGQSKAFSTCFPHLTVFTVFIITAYFVYLKPPSNSPSVIDRLLSVIYTVMPPVFNPVTYSLRNNDMKCALIRLLQKTYGQEAYF	galaxolide	91497	1222-05-5	ONKNPOPIGWHAQC-UHFFFAOYSA-N	CC1COCC2=CC3=C(C=C12)C(C(C3(C)C)C)(C)C	sum of isomers	0	primaryScreening	1
homo sapiens	OR14A2_OR5AX1_OR5AX1P	Q96R54	I314-	MANVTLVTGFLLMGFSNIQKLRILYGVLFLLIYLAALMSNLLIITLITLDVKLQTPMYFFLKNLSFLDVFLVSVPIPKFIVNNLTHNNSISILGCAFQLLLMTSFSAGEIFILTAMSYDRYVAICCPLNYEVIMNTGVCVLMASVSWAIGGLFGTAYTAGTFSMPFCGSSVIPQFFCDVPSLLRISCSETLMVIYAGIGVGACLSISCFICIVISYIYIFSTVLKIPTTKGQSKAFSTCFPHLTVFTVFIITAYFVYLKPPSNSPSVIDRLLSVIYTVMPPVFNPVTYSLRNNDMKCALIRLLQKTYGQEAYF	androstadienone	92979	4075-07-04	HNDHDMOSWUAEAW-VMXHOPILSA-N	C[C@]12CC[C@H]3[C@H]([C@@H]1CC=C2)CCC4=CC(=O)CC[C@]34C	mono	0	primaryScreening	1
homo sapiens	OR14A2_OR5AX1_OR5AX1P	Q96R54	I314-	MANVTLVTGFLLMGFSNIQKLRILYGVLFLLIYLAALMSNLLIITLITLDVKLQTPMYFFLKNLSFLDVFLVSVPIPKFIVNNLTHNNSISILGCAFQLLLMTSFSAGEIFILTAMSYDRYVAICCPLNYEVIMNTGVCVLMASVSWAIGGLFGTAYTAGTFSMPFCGSSVIPQFFCDVPSLLRISCSETLMVIYAGIGVGACLSISCFICIVISYIYIFSTVLKIPTTKGQSKAFSTCFPHLTVFTVFIITAYFVYLKPPSNSPSVIDRLLSVIYTVMPPVFNPVTYSLRNNDMKCALIRLLQKTYGQEAYF	geranyl acetate	1549026	105-87-3	HIGQPQRQIQDZMP-DHZHZOJOSA-N	CC(=CCC/C(=C/COC(=O)C)/C)C	mono	0	primaryScreening	1
homo sapiens	OR14A2_OR5AX1_OR5AX1P	Q96R54	I314-	MANVTLVTGFLLMGFSNIQKLRILYGVLFLLIYLAALMSNLLIITLITLDVKLQTPMYFFLKNLSFLDVFLVSVPIPKFIVNNLTHNNSISILGCAFQLLLMTSFSAGEIFILTAMSYDRYVAICCPLNYEVIMNTGVCVLMASVSWAIGGLFGTAYTAGTFSMPFCGSSVIPQFFCDVPSLLRISCSETLMVIYAGIGVGACLSISCFICIVISYIYIFSTVLKIPTTKGQSKAFSTCFPHLTVFTVFIITAYFVYLKPPSNSPSVIDRLLSVIYTVMPPVFNPVTYSLRNNDMKCALIRLLQKTYGQEAYF	guaiacol	460	1990-05-01	LHGVFZTZFXWLCP-UHFFFAOYSA-N	COC1=CC=CC=C1O	mono	0	primaryScreening	1
homo sapiens	OR14A2_OR5AX1_OR5AX1P	Q96R54	I314-	MANVTLVTGFLLMGFSNIQKLRILYGVLFLLIYLAALMSNLLIITLITLDVKLQTPMYFFLKNLSFLDVFLVSVPIPKFIVNNLTHNNSISILGCAFQLLLMTSFSAGEIFILTAMSYDRYVAICCPLNYEVIMNTGVCVLMASVSWAIGGLFGTAYTAGTFSMPFCGSSVIPQFFCDVPSLLRISCSETLMVIYAGIGVGACLSISCFICIVISYIYIFSTVLKIPTTKGQSKAFSTCFPHLTVFTVFIITAYFVYLKPPSNSPSVIDRLLSVIYTVMPPVFNPVTYSLRNNDMKCALIRLLQKTYGQEAYF	heptyl acetate	8159	112-06-1	ZCZSIDMEHXZRLG-UHFFFAOYSA-N	CCCCCCCOC(=O)C	mono	0	primaryScreening	1
homo sapiens	OR14A2_OR5AX1_OR5AX1P	Q96R54	I314-	MANVTLVTGFLLMGFSNIQKLRILYGVLFLLIYLAALMSNLLIITLITLDVKLQTPMYFFLKNLSFLDVFLVSVPIPKFIVNNLTHNNSISILGCAFQLLLMTSFSAGEIFILTAMSYDRYVAICCPLNYEVIMNTGVCVLMASVSWAIGGLFGTAYTAGTFSMPFCGSSVIPQFFCDVPSLLRISCSETLMVIYAGIGVGACLSISCFICIVISYIYIFSTVLKIPTTKGQSKAFSTCFPHLTVFTVFIITAYFVYLKPPSNSPSVIDRLLSVIYTVMPPVFNPVTYSLRNNDMKCALIRLLQKTYGQEAYF	hexyl butyrate	17525	2639-63-6	XAPCMTMQBXLDBB-UHFFFAOYSA-N	CCCCCCOC(=O)CCC	mono	0	primaryScreening	1
homo sapiens	OR14A2_OR5AX1_OR5AX1P	Q96R54	I314-	MANVTLVTGFLLMGFSNIQKLRILYGVLFLLIYLAALMSNLLIITLITLDVKLQTPMYFFLKNLSFLDVFLVSVPIPKFIVNNLTHNNSISILGCAFQLLLMTSFSAGEIFILTAMSYDRYVAICCPLNYEVIMNTGVCVLMASVSWAIGGLFGTAYTAGTFSMPFCGSSVIPQFFCDVPSLLRISCSETLMVIYAGIGVGACLSISCFICIVISYIYIFSTVLKIPTTKGQSKAFSTCFPHLTVFTVFIITAYFVYLKPPSNSPSVIDRLLSVIYTVMPPVFNPVTYSLRNNDMKCALIRLLQKTYGQEAYF	isobornyl acetate	247573	125-12-2	KGEKLUUHTZCSIP-JFGNBEQYSA-N	CC(=O)O[C@H]1C[C@H]2CC[C@]1(C2(C)C)C	mono	0	primaryScreening	1
homo sapiens	OR14A2_OR5AX1_OR5AX1P	Q96R54	I314-	MANVTLVTGFLLMGFSNIQKLRILYGVLFLLIYLAALMSNLLIITLITLDVKLQTPMYFFLKNLSFLDVFLVSVPIPKFIVNNLTHNNSISILGCAFQLLLMTSFSAGEIFILTAMSYDRYVAICCPLNYEVIMNTGVCVLMASVSWAIGGLFGTAYTAGTFSMPFCGSSVIPQFFCDVPSLLRISCSETLMVIYAGIGVGACLSISCFICIVISYIYIFSTVLKIPTTKGQSKAFSTCFPHLTVFTVFIITAYFVYLKPPSNSPSVIDRLLSVIYTVMPPVFNPVTYSLRNNDMKCALIRLLQKTYGQEAYF	isobutyraldehyde	6561	78-84-2	AMIMRNSIRUDHCM-UHFFFAOYSA-N	CC(C)C=O	mono	0	primaryScreening	1
homo sapiens	OR14A2_OR5AX1_OR5AX1P	Q96R54	I314-	MANVTLVTGFLLMGFSNIQKLRILYGVLFLLIYLAALMSNLLIITLITLDVKLQTPMYFFLKNLSFLDVFLVSVPIPKFIVNNLTHNNSISILGCAFQLLLMTSFSAGEIFILTAMSYDRYVAICCPLNYEVIMNTGVCVLMASVSWAIGGLFGTAYTAGTFSMPFCGSSVIPQFFCDVPSLLRISCSETLMVIYAGIGVGACLSISCFICIVISYIYIFSTVLKIPTTKGQSKAFSTCFPHLTVFTVFIITAYFVYLKPPSNSPSVIDRLLSVIYTVMPPVFNPVTYSLRNNDMKCALIRLLQKTYGQEAYF	isobutyric acid	6590	79-31-2	KQNPFQTWMSNSAP-UHFFFAOYSA-N	CC(C)C(=O)O	mono	0	primaryScreening	1
homo sapiens	OR14A2_OR5AX1_OR5AX1P	Q96R54	I314-	MANVTLVTGFLLMGFSNIQKLRILYGVLFLLIYLAALMSNLLIITLITLDVKLQTPMYFFLKNLSFLDVFLVSVPIPKFIVNNLTHNNSISILGCAFQLLLMTSFSAGEIFILTAMSYDRYVAICCPLNYEVIMNTGVCVLMASVSWAIGGLFGTAYTAGTFSMPFCGSSVIPQFFCDVPSLLRISCSETLMVIYAGIGVGACLSISCFICIVISYIYIFSTVLKIPTTKGQSKAFSTCFPHLTVFTVFIITAYFVYLKPPSNSPSVIDRLLSVIYTVMPPVFNPVTYSLRNNDMKCALIRLLQKTYGQEAYF	isoeugenol	853433	97-54-1	BJIOGJUNALELMI-ONEGZZNKSA-N	C/C=C/C1=CC(=C(C=C1)O)OC	mono	0	primaryScreening	1
homo sapiens	OR14A2_OR5AX1_OR5AX1P	Q96R54	I314-	MANVTLVTGFLLMGFSNIQKLRILYGVLFLLIYLAALMSNLLIITLITLDVKLQTPMYFFLKNLSFLDVFLVSVPIPKFIVNNLTHNNSISILGCAFQLLLMTSFSAGEIFILTAMSYDRYVAICCPLNYEVIMNTGVCVLMASVSWAIGGLFGTAYTAGTFSMPFCGSSVIPQFFCDVPSLLRISCSETLMVIYAGIGVGACLSISCFICIVISYIYIFSTVLKIPTTKGQSKAFSTCFPHLTVFTVFIITAYFVYLKPPSNSPSVIDRLLSVIYTVMPPVFNPVTYSLRNNDMKCALIRLLQKTYGQEAYF	isovaleric acid	10430	503-74-2	GWYFCOCPABKNJV-UHFFFAOYSA-N	CC(C)CC(=O)O	mono	0	primaryScreening	1
homo sapiens	OR14A2_OR5AX1_OR5AX1P	Q96R54	I314-	MANVTLVTGFLLMGFSNIQKLRILYGVLFLLIYLAALMSNLLIITLITLDVKLQTPMYFFLKNLSFLDVFLVSVPIPKFIVNNLTHNNSISILGCAFQLLLMTSFSAGEIFILTAMSYDRYVAICCPLNYEVIMNTGVCVLMASVSWAIGGLFGTAYTAGTFSMPFCGSSVIPQFFCDVPSLLRISCSETLMVIYAGIGVGACLSISCFICIVISYIYIFSTVLKIPTTKGQSKAFSTCFPHLTVFTVFIITAYFVYLKPPSNSPSVIDRLLSVIYTVMPPVFNPVTYSLRNNDMKCALIRLLQKTYGQEAYF	linalool	6549	78-70-6	CDOSHBSSFJOMGT-UHFFFAOYSA-N	CC(=CCCC(C)(C=C)O)C	sum of isomers	0	primaryScreening	1
homo sapiens	OR14A2_OR5AX1_OR5AX1P	Q96R54	I314-	MANVTLVTGFLLMGFSNIQKLRILYGVLFLLIYLAALMSNLLIITLITLDVKLQTPMYFFLKNLSFLDVFLVSVPIPKFIVNNLTHNNSISILGCAFQLLLMTSFSAGEIFILTAMSYDRYVAICCPLNYEVIMNTGVCVLMASVSWAIGGLFGTAYTAGTFSMPFCGSSVIPQFFCDVPSLLRISCSETLMVIYAGIGVGACLSISCFICIVISYIYIFSTVLKIPTTKGQSKAFSTCFPHLTVFTVFIITAYFVYLKPPSNSPSVIDRLLSVIYTVMPPVFNPVTYSLRNNDMKCALIRLLQKTYGQEAYF	methanethiol	878	74-93-1	LSDPWZHWYPCBBB-UHFFFAOYSA-N	CS	mono	0	primaryScreening	1
homo sapiens	OR14A2_OR5AX1_OR5AX1P	Q96R54	I314-	MANVTLVTGFLLMGFSNIQKLRILYGVLFLLIYLAALMSNLLIITLITLDVKLQTPMYFFLKNLSFLDVFLVSVPIPKFIVNNLTHNNSISILGCAFQLLLMTSFSAGEIFILTAMSYDRYVAICCPLNYEVIMNTGVCVLMASVSWAIGGLFGTAYTAGTFSMPFCGSSVIPQFFCDVPSLLRISCSETLMVIYAGIGVGACLSISCFICIVISYIYIFSTVLKIPTTKGQSKAFSTCFPHLTVFTVFIITAYFVYLKPPSNSPSVIDRLLSVIYTVMPPVFNPVTYSLRNNDMKCALIRLLQKTYGQEAYF	methyl salicylate	4133	119-36-8	OSWPMRLSEDHDFF-UHFFFAOYSA-N	COC(=O)C1=CC=CC=C1O	mono	0	primaryScreening	1
homo sapiens	OR14A2_OR5AX1_OR5AX1P	Q96R54	I314-	MANVTLVTGFLLMGFSNIQKLRILYGVLFLLIYLAALMSNLLIITLITLDVKLQTPMYFFLKNLSFLDVFLVSVPIPKFIVNNLTHNNSISILGCAFQLLLMTSFSAGEIFILTAMSYDRYVAICCPLNYEVIMNTGVCVLMASVSWAIGGLFGTAYTAGTFSMPFCGSSVIPQFFCDVPSLLRISCSETLMVIYAGIGVGACLSISCFICIVISYIYIFSTVLKIPTTKGQSKAFSTCFPHLTVFTVFIITAYFVYLKPPSNSPSVIDRLLSVIYTVMPPVFNPVTYSLRNNDMKCALIRLLQKTYGQEAYF	octyl acetate	8164	112-14-1	YLYBTZIQSIBWLI-UHFFFAOYSA-N	CCCCCCCCOC(=O)C	mono	0	primaryScreening	1
homo sapiens	OR14A2_OR5AX1_OR5AX1P	Q96R54	I314-	MANVTLVTGFLLMGFSNIQKLRILYGVLFLLIYLAALMSNLLIITLITLDVKLQTPMYFFLKNLSFLDVFLVSVPIPKFIVNNLTHNNSISILGCAFQLLLMTSFSAGEIFILTAMSYDRYVAICCPLNYEVIMNTGVCVLMASVSWAIGGLFGTAYTAGTFSMPFCGSSVIPQFFCDVPSLLRISCSETLMVIYAGIGVGACLSISCFICIVISYIYIFSTVLKIPTTKGQSKAFSTCFPHLTVFTVFIITAYFVYLKPPSNSPSVIDRLLSVIYTVMPPVFNPVTYSLRNNDMKCALIRLLQKTYGQEAYF	octyl aldehyde	454	124-13-0	NUJGJRNETVAIRJ-UHFFFAOYSA-N	CCCCCCCC=O	mono	0	primaryScreening	1
homo sapiens	OR14A2_OR5AX1_OR5AX1P	Q96R54	I314-	MANVTLVTGFLLMGFSNIQKLRILYGVLFLLIYLAALMSNLLIITLITLDVKLQTPMYFFLKNLSFLDVFLVSVPIPKFIVNNLTHNNSISILGCAFQLLLMTSFSAGEIFILTAMSYDRYVAICCPLNYEVIMNTGVCVLMASVSWAIGGLFGTAYTAGTFSMPFCGSSVIPQFFCDVPSLLRISCSETLMVIYAGIGVGACLSISCFICIVISYIYIFSTVLKIPTTKGQSKAFSTCFPHLTVFTVFIITAYFVYLKPPSNSPSVIDRLLSVIYTVMPPVFNPVTYSLRNNDMKCALIRLLQKTYGQEAYF	pentadecalactone	235414	106-02-5	FKUPPRZPSYCDRS-UHFFFAOYSA-N	C1CCCCCCCOC(=O)CCCCCC1	mono	0	primaryScreening	1
homo sapiens	OR14A2_OR5AX1_OR5AX1P	Q96R54	I314-	MANVTLVTGFLLMGFSNIQKLRILYGVLFLLIYLAALMSNLLIITLITLDVKLQTPMYFFLKNLSFLDVFLVSVPIPKFIVNNLTHNNSISILGCAFQLLLMTSFSAGEIFILTAMSYDRYVAICCPLNYEVIMNTGVCVLMASVSWAIGGLFGTAYTAGTFSMPFCGSSVIPQFFCDVPSLLRISCSETLMVIYAGIGVGACLSISCFICIVISYIYIFSTVLKIPTTKGQSKAFSTCFPHLTVFTVFIITAYFVYLKPPSNSPSVIDRLLSVIYTVMPPVFNPVTYSLRNNDMKCALIRLLQKTYGQEAYF	phenyl acetaldehyde	998	122-78-1	DTUQWGWMVIHBKE-UHFFFAOYSA-N	C1=CC=C(C=C1)CC=O	mono	0	primaryScreening	1
homo sapiens	OR14A2_OR5AX1_OR5AX1P	Q96R54	I314-	MANVTLVTGFLLMGFSNIQKLRILYGVLFLLIYLAALMSNLLIITLITLDVKLQTPMYFFLKNLSFLDVFLVSVPIPKFIVNNLTHNNSISILGCAFQLLLMTSFSAGEIFILTAMSYDRYVAICCPLNYEVIMNTGVCVLMASVSWAIGGLFGTAYTAGTFSMPFCGSSVIPQFFCDVPSLLRISCSETLMVIYAGIGVGACLSISCFICIVISYIYIFSTVLKIPTTKGQSKAFSTCFPHLTVFTVFIITAYFVYLKPPSNSPSVIDRLLSVIYTVMPPVFNPVTYSLRNNDMKCALIRLLQKTYGQEAYF	pyrazine	9261	290-37-9	KYQCOXFCLRTKLS-UHFFFAOYSA-N	C1=CN=CC=N1	mono	0	primaryScreening	1
homo sapiens	OR14A2_OR5AX1_OR5AX1P	Q96R54	I314-	MANVTLVTGFLLMGFSNIQKLRILYGVLFLLIYLAALMSNLLIITLITLDVKLQTPMYFFLKNLSFLDVFLVSVPIPKFIVNNLTHNNSISILGCAFQLLLMTSFSAGEIFILTAMSYDRYVAICCPLNYEVIMNTGVCVLMASVSWAIGGLFGTAYTAGTFSMPFCGSSVIPQFFCDVPSLLRISCSETLMVIYAGIGVGACLSISCFICIVISYIYIFSTVLKIPTTKGQSKAFSTCFPHLTVFTVFIITAYFVYLKPPSNSPSVIDRLLSVIYTVMPPVFNPVTYSLRNNDMKCALIRLLQKTYGQEAYF	terpineol	17100	98-55-5	WUOACPNHFRMFPN-UHFFFAOYSA-N	CC1=CCC(CC1)C(C)(C)O	sum of isomers	0	primaryScreening	1
homo sapiens	OR14A2_OR5AX1_OR5AX1P	Q96R54	I314-	MANVTLVTGFLLMGFSNIQKLRILYGVLFLLIYLAALMSNLLIITLITLDVKLQTPMYFFLKNLSFLDVFLVSVPIPKFIVNNLTHNNSISILGCAFQLLLMTSFSAGEIFILTAMSYDRYVAICCPLNYEVIMNTGVCVLMASVSWAIGGLFGTAYTAGTFSMPFCGSSVIPQFFCDVPSLLRISCSETLMVIYAGIGVGACLSISCFICIVISYIYIFSTVLKIPTTKGQSKAFSTCFPHLTVFTVFIITAYFVYLKPPSNSPSVIDRLLSVIYTVMPPVFNPVTYSLRNNDMKCALIRLLQKTYGQEAYF	terpinyl acetate	111037	80-26-2	IGODOXYLBBXFDW-UHFFFAOYSA-N	CC1=CCC(CC1)C(C)(C)OC(=O)C	sum of isomers	0	primaryScreening	1
homo sapiens	OR14A2_OR5AX1_OR5AX1P	Q96R54	I314-	MANVTLVTGFLLMGFSNIQKLRILYGVLFLLIYLAALMSNLLIITLITLDVKLQTPMYFFLKNLSFLDVFLVSVPIPKFIVNNLTHNNSISILGCAFQLLLMTSFSAGEIFILTAMSYDRYVAICCPLNYEVIMNTGVCVLMASVSWAIGGLFGTAYTAGTFSMPFCGSSVIPQFFCDVPSLLRISCSETLMVIYAGIGVGACLSISCFICIVISYIYIFSTVLKIPTTKGQSKAFSTCFPHLTVFTVFIITAYFVYLKPPSNSPSVIDRLLSVIYTVMPPVFNPVTYSLRNNDMKCALIRLLQKTYGQEAYF	undecanal	8186	112-44-7	KMPQYAYAQWNLME-UHFFFAOYSA-N	CCCCCCCCCCC=O	mono	0	primaryScreening	1
homo sapiens	OR14A2_OR5AX1_OR5AX1P	Q96R54	I314-	MANVTLVTGFLLMGFSNIQKLRILYGVLFLLIYLAALMSNLLIITLITLDVKLQTPMYFFLKNLSFLDVFLVSVPIPKFIVNNLTHNNSISILGCAFQLLLMTSFSAGEIFILTAMSYDRYVAICCPLNYEVIMNTGVCVLMASVSWAIGGLFGTAYTAGTFSMPFCGSSVIPQFFCDVPSLLRISCSETLMVIYAGIGVGACLSISCFICIVISYIYIFSTVLKIPTTKGQSKAFSTCFPHLTVFTVFIITAYFVYLKPPSNSPSVIDRLLSVIYTVMPPVFNPVTYSLRNNDMKCALIRLLQKTYGQEAYF	vanillin	1183	121-33-5	MWOOGOJBHIARFG-UHFFFAOYSA-N	COC1=C(C=CC(=C1)C=O)O	mono	0	primaryScreening	1
homo sapiens	OR14A2_OR5AX1_OR5AX1P	Q96R54	I314-	MANVTLVTGFLLMGFSNIQKLRILYGVLFLLIYLAALMSNLLIITLITLDVKLQTPMYFFLKNLSFLDVFLVSVPIPKFIVNNLTHNNSISILGCAFQLLLMTSFSAGEIFILTAMSYDRYVAICCPLNYEVIMNTGVCVLMASVSWAIGGLFGTAYTAGTFSMPFCGSSVIPQFFCDVPSLLRISCSETLMVIYAGIGVGACLSISCFICIVISYIYIFSTVLKIPTTKGQSKAFSTCFPHLTVFTVFIITAYFVYLKPPSNSPSVIDRLLSVIYTVMPPVFNPVTYSLRNNDMKCALIRLLQKTYGQEAYF	methyl benzoate	7150	93-58-3	QPJVMBTYPHYUOC-UHFFFAOYSA-N	COC(=O)C1=CC=CC=C1	mono	0	primaryScreening	1
homo sapiens	OR14A2_OR5AX1_OR5AX1P	Q96R54	I314-	MANVTLVTGFLLMGFSNIQKLRILYGVLFLLIYLAALMSNLLIITLITLDVKLQTPMYFFLKNLSFLDVFLVSVPIPKFIVNNLTHNNSISILGCAFQLLLMTSFSAGEIFILTAMSYDRYVAICCPLNYEVIMNTGVCVLMASVSWAIGGLFGTAYTAGTFSMPFCGSSVIPQFFCDVPSLLRISCSETLMVIYAGIGVGACLSISCFICIVISYIYIFSTVLKIPTTKGQSKAFSTCFPHLTVFTVFIITAYFVYLKPPSNSPSVIDRLLSVIYTVMPPVFNPVTYSLRNNDMKCALIRLLQKTYGQEAYF	2,4-DNT	8461	121-14-2	RMBFBMJGBANMMK-UHFFFAOYSA-N	CC1=C(C=C(C=C1)[N+](=O)[O-])[N+](=O)[O-]	mono	1	primaryScreening	1
homo sapiens	OR14K1_OR5AY1	Q8NGZ2	M312R_+315L	MTNQTQMMEFLLVRFTENWVLLRLHALLFSLIYLTAVLMNLVIILLMILDHRLHMAMYFFLRHLSFLDLCLISATVPKSILNSVASTDSISFLGCVLQLFLVVLLAGSEIGILTAMSYDRYAAICCPLHCEAVMSRGLCVQLMALSWLNRGALGLLYTAGTFSLNFYGSDELHQFFCDVPALLKLTCSKEHAIISVSVAIGVCYAFSCLVCIVVSYVYIFSAVLRISQRQRQSKAFSNCVPHLIVVTVFLVTGAVAYLKPGSDAPSILDLLVSVFYSVAPPTLNPVIYCLKNKDIKSALSKVLWNVRSSGVRKRL	n-amyl acetate	12348	628-63-7	PGMYKACGEOXYJE-UHFFFAOYSA-N	CCCCCOC(=O)C	mono	0	primaryScreening	1
homo sapiens	OR14K1_OR5AY1	Q8NGZ2	M312R_+315L	MTNQTQMMEFLLVRFTENWVLLRLHALLFSLIYLTAVLMNLVIILLMILDHRLHMAMYFFLRHLSFLDLCLISATVPKSILNSVASTDSISFLGCVLQLFLVVLLAGSEIGILTAMSYDRYAAICCPLHCEAVMSRGLCVQLMALSWLNRGALGLLYTAGTFSLNFYGSDELHQFFCDVPALLKLTCSKEHAIISVSVAIGVCYAFSCLVCIVVSYVYIFSAVLRISQRQRQSKAFSNCVPHLIVVTVFLVTGAVAYLKPGSDAPSILDLLVSVFYSVAPPTLNPVIYCLKNKDIKSALSKVLWNVRSSGVRKRL	Cyclohexanone	7967	108-94-1	JHIVVAPYMSGYDF-UHFFFAOYSA-N	C1CCC(=O)CC1	mono	0	primaryScreening	1
homo sapiens	OR14K1_OR5AY1	Q8NGZ2	M312R_+315L	MTNQTQMMEFLLVRFTENWVLLRLHALLFSLIYLTAVLMNLVIILLMILDHRLHMAMYFFLRHLSFLDLCLISATVPKSILNSVASTDSISFLGCVLQLFLVVLLAGSEIGILTAMSYDRYAAICCPLHCEAVMSRGLCVQLMALSWLNRGALGLLYTAGTFSLNFYGSDELHQFFCDVPALLKLTCSKEHAIISVSVAIGVCYAFSCLVCIVVSYVYIFSAVLRISQRQRQSKAFSNCVPHLIVVTVFLVTGAVAYLKPGSDAPSILDLLVSVFYSVAPPTLNPVIYCLKNKDIKSALSKVLWNVRSSGVRKRL	2-heptanone	8051	110-43-0	CATSNJVOTSVZJV-UHFFFAOYSA-N	CCCCCC(=O)C	mono	0	primaryScreening	1
homo sapiens	OR14K1_OR5AY1	Q8NGZ2	M312R_+315L	MTNQTQMMEFLLVRFTENWVLLRLHALLFSLIYLTAVLMNLVIILLMILDHRLHMAMYFFLRHLSFLDLCLISATVPKSILNSVASTDSISFLGCVLQLFLVVLLAGSEIGILTAMSYDRYAAICCPLHCEAVMSRGLCVQLMALSWLNRGALGLLYTAGTFSLNFYGSDELHQFFCDVPALLKLTCSKEHAIISVSVAIGVCYAFSCLVCIVVSYVYIFSAVLRISQRQRQSKAFSNCVPHLIVVTVFLVTGAVAYLKPGSDAPSILDLLVSVFYSVAPPTLNPVIYCLKNKDIKSALSKVLWNVRSSGVRKRL	acetophenone	7410	98-86-2	KWOLFJPFCHCOCG-UHFFFAOYSA-N	CC(=O)C1=CC=CC=C1	mono	0	primaryScreening	1
homo sapiens	OR14K1_OR5AY1	Q8NGZ2	M312R_+315L	MTNQTQMMEFLLVRFTENWVLLRLHALLFSLIYLTAVLMNLVIILLMILDHRLHMAMYFFLRHLSFLDLCLISATVPKSILNSVASTDSISFLGCVLQLFLVVLLAGSEIGILTAMSYDRYAAICCPLHCEAVMSRGLCVQLMALSWLNRGALGLLYTAGTFSLNFYGSDELHQFFCDVPALLKLTCSKEHAIISVSVAIGVCYAFSCLVCIVVSYVYIFSAVLRISQRQRQSKAFSNCVPHLIVVTVFLVTGAVAYLKPGSDAPSILDLLVSVFYSVAPPTLNPVIYCLKNKDIKSALSKVLWNVRSSGVRKRL	2,4,5-trimethyl-2,5-dihydro-1,3-thiazole	181287	60633-24-1	AIVVNNYXOSPRCW-UHFFFAOYSA-N	CC1C(=NC(S1)C)C	sum of isomers	0	primaryScreening	1
homo sapiens	OR14K1_OR5AY1	Q8NGZ2	M312R_+315L	MTNQTQMMEFLLVRFTENWVLLRLHALLFSLIYLTAVLMNLVIILLMILDHRLHMAMYFFLRHLSFLDLCLISATVPKSILNSVASTDSISFLGCVLQLFLVVLLAGSEIGILTAMSYDRYAAICCPLHCEAVMSRGLCVQLMALSWLNRGALGLLYTAGTFSLNFYGSDELHQFFCDVPALLKLTCSKEHAIISVSVAIGVCYAFSCLVCIVVSYVYIFSAVLRISQRQRQSKAFSNCVPHLIVVTVFLVTGAVAYLKPGSDAPSILDLLVSVFYSVAPPTLNPVIYCLKNKDIKSALSKVLWNVRSSGVRKRL	(-)-menthol	16666	2216-51-5	NOOLISFMXDJSKH-KXUCPTDWSA-N	C[C@@H]1CC[C@H]([C@@H](C1)O)C(C)C	mono	0	primaryScreening	1
homo sapiens	OR14K1_OR5AY1	Q8NGZ2	M312R_+315L	MTNQTQMMEFLLVRFTENWVLLRLHALLFSLIYLTAVLMNLVIILLMILDHRLHMAMYFFLRHLSFLDLCLISATVPKSILNSVASTDSISFLGCVLQLFLVVLLAGSEIGILTAMSYDRYAAICCPLHCEAVMSRGLCVQLMALSWLNRGALGLLYTAGTFSLNFYGSDELHQFFCDVPALLKLTCSKEHAIISVSVAIGVCYAFSCLVCIVVSYVYIFSAVLRISQRQRQSKAFSNCVPHLIVVTVFLVTGAVAYLKPGSDAPSILDLLVSVFYSVAPPTLNPVIYCLKNKDIKSALSKVLWNVRSSGVRKRL	(+)-menthol	165675	15356-60-2	NOOLISFMXDJSKH-AEJSXWLSSA-N	C[C@H]1CC[C@@H]([C@H](C1)O)C(C)C	mono	0	primaryScreening	1
homo sapiens	OR14K1_OR5AY1	Q8NGZ2	M312R_+315L	MTNQTQMMEFLLVRFTENWVLLRLHALLFSLIYLTAVLMNLVIILLMILDHRLHMAMYFFLRHLSFLDLCLISATVPKSILNSVASTDSISFLGCVLQLFLVVLLAGSEIGILTAMSYDRYAAICCPLHCEAVMSRGLCVQLMALSWLNRGALGLLYTAGTFSLNFYGSDELHQFFCDVPALLKLTCSKEHAIISVSVAIGVCYAFSCLVCIVVSYVYIFSAVLRISQRQRQSKAFSNCVPHLIVVTVFLVTGAVAYLKPGSDAPSILDLLVSVFYSVAPPTLNPVIYCLKNKDIKSALSKVLWNVRSSGVRKRL	1-butanol	263	71-36-3	LRHPLDYGYMQRHN-UHFFFAOYSA-N	CCCCO	mono	0	primaryScreening	1
homo sapiens	OR14K1_OR5AY1	Q8NGZ2	M312R_+315L	MTNQTQMMEFLLVRFTENWVLLRLHALLFSLIYLTAVLMNLVIILLMILDHRLHMAMYFFLRHLSFLDLCLISATVPKSILNSVASTDSISFLGCVLQLFLVVLLAGSEIGILTAMSYDRYAAICCPLHCEAVMSRGLCVQLMALSWLNRGALGLLYTAGTFSLNFYGSDELHQFFCDVPALLKLTCSKEHAIISVSVAIGVCYAFSCLVCIVVSYVYIFSAVLRISQRQRQSKAFSNCVPHLIVVTVFLVTGAVAYLKPGSDAPSILDLLVSVFYSVAPPTLNPVIYCLKNKDIKSALSKVLWNVRSSGVRKRL	2-butanone	6569	78-93-3	ZWEHNKRNPOVVGH-UHFFFAOYSA-N	CCC(=O)C	mono	0	primaryScreening	1
homo sapiens	OR14K1_OR5AY1	Q8NGZ2	M312R_+315L	MTNQTQMMEFLLVRFTENWVLLRLHALLFSLIYLTAVLMNLVIILLMILDHRLHMAMYFFLRHLSFLDLCLISATVPKSILNSVASTDSISFLGCVLQLFLVVLLAGSEIGILTAMSYDRYAAICCPLHCEAVMSRGLCVQLMALSWLNRGALGLLYTAGTFSLNFYGSDELHQFFCDVPALLKLTCSKEHAIISVSVAIGVCYAFSCLVCIVVSYVYIFSAVLRISQRQRQSKAFSNCVPHLIVVTVFLVTGAVAYLKPGSDAPSILDLLVSVFYSVAPPTLNPVIYCLKNKDIKSALSKVLWNVRSSGVRKRL	2-decenal	5283345	3913-71-1	MMFCJPPRCYDLLZ-CMDGGOBGSA-N	CCCCCCC/C=C/C=O	mono	1	primaryScreening	1
homo sapiens	OR14K1_OR5AY1	Q8NGZ2	M312R_+315L	MTNQTQMMEFLLVRFTENWVLLRLHALLFSLIYLTAVLMNLVIILLMILDHRLHMAMYFFLRHLSFLDLCLISATVPKSILNSVASTDSISFLGCVLQLFLVVLLAGSEIGILTAMSYDRYAAICCPLHCEAVMSRGLCVQLMALSWLNRGALGLLYTAGTFSLNFYGSDELHQFFCDVPALLKLTCSKEHAIISVSVAIGVCYAFSCLVCIVVSYVYIFSAVLRISQRQRQSKAFSNCVPHLIVVTVFLVTGAVAYLKPGSDAPSILDLLVSVFYSVAPPTLNPVIYCLKNKDIKSALSKVLWNVRSSGVRKRL	2-ethylfenchol	106997	18368-91-7	KIPCKEJKGCXRGA-UHFFFAOYSA-N	CCC1(C(C2CCC1(C2)C)(C)C)O	sum of isomers	0	primaryScreening	1
homo sapiens	OR14K1_OR5AY1	Q8NGZ2	M312R_+315L	MTNQTQMMEFLLVRFTENWVLLRLHALLFSLIYLTAVLMNLVIILLMILDHRLHMAMYFFLRHLSFLDLCLISATVPKSILNSVASTDSISFLGCVLQLFLVVLLAGSEIGILTAMSYDRYAAICCPLHCEAVMSRGLCVQLMALSWLNRGALGLLYTAGTFSLNFYGSDELHQFFCDVPALLKLTCSKEHAIISVSVAIGVCYAFSCLVCIVVSYVYIFSAVLRISQRQRQSKAFSNCVPHLIVVTVFLVTGAVAYLKPGSDAPSILDLLVSVFYSVAPPTLNPVIYCLKNKDIKSALSKVLWNVRSSGVRKRL	2-methoxy-4-methylphenol	7144	93-51-6	PETRWTHZSKVLRE-UHFFFAOYSA-N	CC1=CC(=C(C=C1)O)OC	mono	0	primaryScreening	1
homo sapiens	OR14K1_OR5AY1	Q8NGZ2	M312R_+315L	MTNQTQMMEFLLVRFTENWVLLRLHALLFSLIYLTAVLMNLVIILLMILDHRLHMAMYFFLRHLSFLDLCLISATVPKSILNSVASTDSISFLGCVLQLFLVVLLAGSEIGILTAMSYDRYAAICCPLHCEAVMSRGLCVQLMALSWLNRGALGLLYTAGTFSLNFYGSDELHQFFCDVPALLKLTCSKEHAIISVSVAIGVCYAFSCLVCIVVSYVYIFSAVLRISQRQRQSKAFSNCVPHLIVVTVFLVTGAVAYLKPGSDAPSILDLLVSVFYSVAPPTLNPVIYCLKNKDIKSALSKVLWNVRSSGVRKRL	4-methylvaleric acid	12587	646-07-1	FGKJLKRYENPLQH-UHFFFAOYSA-N	CC(C)CCC(=O)O	mono	0	primaryScreening	1
homo sapiens	OR14K1_OR5AY1	Q8NGZ2	M312R_+315L	MTNQTQMMEFLLVRFTENWVLLRLHALLFSLIYLTAVLMNLVIILLMILDHRLHMAMYFFLRHLSFLDLCLISATVPKSILNSVASTDSISFLGCVLQLFLVVLLAGSEIGILTAMSYDRYAAICCPLHCEAVMSRGLCVQLMALSWLNRGALGLLYTAGTFSLNFYGSDELHQFFCDVPALLKLTCSKEHAIISVSVAIGVCYAFSCLVCIVVSYVYIFSAVLRISQRQRQSKAFSNCVPHLIVVTVFLVTGAVAYLKPGSDAPSILDLLVSVFYSVAPPTLNPVIYCLKNKDIKSALSKVLWNVRSSGVRKRL	androstenone	6852393	18339-16-7	HFVMLYAGWXSTQI-QYXZOKGRSA-N	C[C@]12CC[C@H]3[C@H]([C@@H]1CC=C2)CC[C@@H]4[C@@]3(CCC(=O)C4)C	mono	0	primaryScreening	1
homo sapiens	OR14K1_OR5AY1	Q8NGZ2	M312R_+315L	MTNQTQMMEFLLVRFTENWVLLRLHALLFSLIYLTAVLMNLVIILLMILDHRLHMAMYFFLRHLSFLDLCLISATVPKSILNSVASTDSISFLGCVLQLFLVVLLAGSEIGILTAMSYDRYAAICCPLHCEAVMSRGLCVQLMALSWLNRGALGLLYTAGTFSLNFYGSDELHQFFCDVPALLKLTCSKEHAIISVSVAIGVCYAFSCLVCIVVSYVYIFSAVLRISQRQRQSKAFSNCVPHLIVVTVFLVTGAVAYLKPGSDAPSILDLLVSVFYSVAPPTLNPVIYCLKNKDIKSALSKVLWNVRSSGVRKRL	bourgeonal	64832	18127-01-0	FZJUFJKVIYFBSY-UHFFFAOYSA-N	CC(C)(C)C1=CC=C(C=C1)CCC=O	mono	0	primaryScreening	1
homo sapiens	OR14K1_OR5AY1	Q8NGZ2	M312R_+315L	MTNQTQMMEFLLVRFTENWVLLRLHALLFSLIYLTAVLMNLVIILLMILDHRLHMAMYFFLRHLSFLDLCLISATVPKSILNSVASTDSISFLGCVLQLFLVVLLAGSEIGILTAMSYDRYAAICCPLHCEAVMSRGLCVQLMALSWLNRGALGLLYTAGTFSLNFYGSDELHQFFCDVPALLKLTCSKEHAIISVSVAIGVCYAFSCLVCIVVSYVYIFSAVLRISQRQRQSKAFSNCVPHLIVVTVFLVTGAVAYLKPGSDAPSILDLLVSVFYSVAPPTLNPVIYCLKNKDIKSALSKVLWNVRSSGVRKRL	butyl acetate	31272	123-86-4	DKPFZGUDAPQIHT-UHFFFAOYSA-N	CCCCOC(=O)C	mono	0	primaryScreening	1
homo sapiens	OR14K1_OR5AY1	Q8NGZ2	M312R_+315L	MTNQTQMMEFLLVRFTENWVLLRLHALLFSLIYLTAVLMNLVIILLMILDHRLHMAMYFFLRHLSFLDLCLISATVPKSILNSVASTDSISFLGCVLQLFLVVLLAGSEIGILTAMSYDRYAAICCPLHCEAVMSRGLCVQLMALSWLNRGALGLLYTAGTFSLNFYGSDELHQFFCDVPALLKLTCSKEHAIISVSVAIGVCYAFSCLVCIVVSYVYIFSAVLRISQRQRQSKAFSNCVPHLIVVTVFLVTGAVAYLKPGSDAPSILDLLVSVFYSVAPPTLNPVIYCLKNKDIKSALSKVLWNVRSSGVRKRL	butyric acid	264	107-92-6	FERIUCNNQQJTOY-UHFFFAOYSA-N	CCCC(=O)O	mono	0	primaryScreening	1
homo sapiens	OR14K1_OR5AY1	Q8NGZ2	M312R_+315L	MTNQTQMMEFLLVRFTENWVLLRLHALLFSLIYLTAVLMNLVIILLMILDHRLHMAMYFFLRHLSFLDLCLISATVPKSILNSVASTDSISFLGCVLQLFLVVLLAGSEIGILTAMSYDRYAAICCPLHCEAVMSRGLCVQLMALSWLNRGALGLLYTAGTFSLNFYGSDELHQFFCDVPALLKLTCSKEHAIISVSVAIGVCYAFSCLVCIVVSYVYIFSAVLRISQRQRQSKAFSNCVPHLIVVTVFLVTGAVAYLKPGSDAPSILDLLVSVFYSVAPPTLNPVIYCLKNKDIKSALSKVLWNVRSSGVRKRL	caproic acid	8892	142-62-1	FUZZWVXGSFPDMH-UHFFFAOYSA-N	CCCCCC(=O)O	mono	0	primaryScreening	1
homo sapiens	OR14K1_OR5AY1	Q8NGZ2	M312R_+315L	MTNQTQMMEFLLVRFTENWVLLRLHALLFSLIYLTAVLMNLVIILLMILDHRLHMAMYFFLRHLSFLDLCLISATVPKSILNSVASTDSISFLGCVLQLFLVVLLAGSEIGILTAMSYDRYAAICCPLHCEAVMSRGLCVQLMALSWLNRGALGLLYTAGTFSLNFYGSDELHQFFCDVPALLKLTCSKEHAIISVSVAIGVCYAFSCLVCIVVSYVYIFSAVLRISQRQRQSKAFSNCVPHLIVVTVFLVTGAVAYLKPGSDAPSILDLLVSVFYSVAPPTLNPVIYCLKNKDIKSALSKVLWNVRSSGVRKRL	cineole	2758	470-82-6	WEEGYLXZBRQIMU-UHFFFAOYSA-N	CC1(C2CCC(O1)(CC2)C)C	mono	0	primaryScreening	1
homo sapiens	OR14K1_OR5AY1	Q8NGZ2	M312R_+315L	MTNQTQMMEFLLVRFTENWVLLRLHALLFSLIYLTAVLMNLVIILLMILDHRLHMAMYFFLRHLSFLDLCLISATVPKSILNSVASTDSISFLGCVLQLFLVVLLAGSEIGILTAMSYDRYAAICCPLHCEAVMSRGLCVQLMALSWLNRGALGLLYTAGTFSLNFYGSDELHQFFCDVPALLKLTCSKEHAIISVSVAIGVCYAFSCLVCIVVSYVYIFSAVLRISQRQRQSKAFSNCVPHLIVVTVFLVTGAVAYLKPGSDAPSILDLLVSVFYSVAPPTLNPVIYCLKNKDIKSALSKVLWNVRSSGVRKRL	cis-3-hexen-1-ol	5281167	928-96-1	UFLHIIWVXFIJGU-ARJAWSKDSA-N	CC/C=C\CCO	mono	0	primaryScreening	1
homo sapiens	OR14K1_OR5AY1	Q8NGZ2	M312R_+315L	MTNQTQMMEFLLVRFTENWVLLRLHALLFSLIYLTAVLMNLVIILLMILDHRLHMAMYFFLRHLSFLDLCLISATVPKSILNSVASTDSISFLGCVLQLFLVVLLAGSEIGILTAMSYDRYAAICCPLHCEAVMSRGLCVQLMALSWLNRGALGLLYTAGTFSLNFYGSDELHQFFCDVPALLKLTCSKEHAIISVSVAIGVCYAFSCLVCIVVSYVYIFSAVLRISQRQRQSKAFSNCVPHLIVVTVFLVTGAVAYLKPGSDAPSILDLLVSVFYSVAPPTLNPVIYCLKNKDIKSALSKVLWNVRSSGVRKRL	citral	638011	5392-40-5	WTEVQBCEXWBHNA-JXMROGBWSA-N	CC(=CCC/C(=C/C=O)/C)C	mono	0	primaryScreening	1
homo sapiens	OR14K1_OR5AY1	Q8NGZ2	M312R_+315L	MTNQTQMMEFLLVRFTENWVLLRLHALLFSLIYLTAVLMNLVIILLMILDHRLHMAMYFFLRHLSFLDLCLISATVPKSILNSVASTDSISFLGCVLQLFLVVLLAGSEIGILTAMSYDRYAAICCPLHCEAVMSRGLCVQLMALSWLNRGALGLLYTAGTFSLNFYGSDELHQFFCDVPALLKLTCSKEHAIISVSVAIGVCYAFSCLVCIVVSYVYIFSAVLRISQRQRQSKAFSNCVPHLIVVTVFLVTGAVAYLKPGSDAPSILDLLVSVFYSVAPPTLNPVIYCLKNKDIKSALSKVLWNVRSSGVRKRL	decyl aldehyde	8175	112-31-2	KSMVZQYAVGTKIV-UHFFFAOYSA-N	CCCCCCCCCC=O	mono	0	primaryScreening	1
homo sapiens	OR14K1_OR5AY1	Q8NGZ2	M312R_+315L	MTNQTQMMEFLLVRFTENWVLLRLHALLFSLIYLTAVLMNLVIILLMILDHRLHMAMYFFLRHLSFLDLCLISATVPKSILNSVASTDSISFLGCVLQLFLVVLLAGSEIGILTAMSYDRYAAICCPLHCEAVMSRGLCVQLMALSWLNRGALGLLYTAGTFSLNFYGSDELHQFFCDVPALLKLTCSKEHAIISVSVAIGVCYAFSCLVCIVVSYVYIFSAVLRISQRQRQSKAFSNCVPHLIVVTVFLVTGAVAYLKPGSDAPSILDLLVSVFYSVAPPTLNPVIYCLKNKDIKSALSKVLWNVRSSGVRKRL	diacetyl	650	431-03-8	QSJXEFYPDANLFS-UHFFFAOYSA-N	CC(=O)C(=O)C	mono	0	primaryScreening	1
homo sapiens	OR14K1_OR5AY1	Q8NGZ2	M312R_+315L	MTNQTQMMEFLLVRFTENWVLLRLHALLFSLIYLTAVLMNLVIILLMILDHRLHMAMYFFLRHLSFLDLCLISATVPKSILNSVASTDSISFLGCVLQLFLVVLLAGSEIGILTAMSYDRYAAICCPLHCEAVMSRGLCVQLMALSWLNRGALGLLYTAGTFSLNFYGSDELHQFFCDVPALLKLTCSKEHAIISVSVAIGVCYAFSCLVCIVVSYVYIFSAVLRISQRQRQSKAFSNCVPHLIVVTVFLVTGAVAYLKPGSDAPSILDLLVSVFYSVAPPTLNPVIYCLKNKDIKSALSKVLWNVRSSGVRKRL	diallyl sulfide	11617	592-88-1	UBJVUCKUDDKUJF-UHFFFAOYSA-N	C=CCSCC=C	mono	0	primaryScreening	1
homo sapiens	OR14K1_OR5AY1	Q8NGZ2	M312R_+315L	MTNQTQMMEFLLVRFTENWVLLRLHALLFSLIYLTAVLMNLVIILLMILDHRLHMAMYFFLRHLSFLDLCLISATVPKSILNSVASTDSISFLGCVLQLFLVVLLAGSEIGILTAMSYDRYAAICCPLHCEAVMSRGLCVQLMALSWLNRGALGLLYTAGTFSLNFYGSDELHQFFCDVPALLKLTCSKEHAIISVSVAIGVCYAFSCLVCIVVSYVYIFSAVLRISQRQRQSKAFSNCVPHLIVVTVFLVTGAVAYLKPGSDAPSILDLLVSVFYSVAPPTLNPVIYCLKNKDIKSALSKVLWNVRSSGVRKRL	diphenyl ether	7583	101-84-8	USIUVYZYUHIAEV-UHFFFAOYSA-N	C1=CC=C(C=C1)OC2=CC=CC=C2	mono	0	primaryScreening	1
homo sapiens	OR14K1_OR5AY1	Q8NGZ2	M312R_+315L	MTNQTQMMEFLLVRFTENWVLLRLHALLFSLIYLTAVLMNLVIILLMILDHRLHMAMYFFLRHLSFLDLCLISATVPKSILNSVASTDSISFLGCVLQLFLVVLLAGSEIGILTAMSYDRYAAICCPLHCEAVMSRGLCVQLMALSWLNRGALGLLYTAGTFSLNFYGSDELHQFFCDVPALLKLTCSKEHAIISVSVAIGVCYAFSCLVCIVVSYVYIFSAVLRISQRQRQSKAFSNCVPHLIVVTVFLVTGAVAYLKPGSDAPSILDLLVSVFYSVAPPTLNPVIYCLKNKDIKSALSKVLWNVRSSGVRKRL	ethylene brassylate	61014	105-95-3	XRHCAGNSDHCHFJ-UHFFFAOYSA-N	C1CCCCCC(=O)OCCOC(=O)CCCCC1	mono	0	primaryScreening	1
homo sapiens	OR14K1_OR5AY1	Q8NGZ2	M312R_+315L	MTNQTQMMEFLLVRFTENWVLLRLHALLFSLIYLTAVLMNLVIILLMILDHRLHMAMYFFLRHLSFLDLCLISATVPKSILNSVASTDSISFLGCVLQLFLVVLLAGSEIGILTAMSYDRYAAICCPLHCEAVMSRGLCVQLMALSWLNRGALGLLYTAGTFSLNFYGSDELHQFFCDVPALLKLTCSKEHAIISVSVAIGVCYAFSCLVCIVVSYVYIFSAVLRISQRQRQSKAFSNCVPHLIVVTVFLVTGAVAYLKPGSDAPSILDLLVSVFYSVAPPTLNPVIYCLKNKDIKSALSKVLWNVRSSGVRKRL	eugenol acetate	7136	93-28-7	SCCDQYPEOIRVGX-UHFFFAOYSA-N	CC(=O)OC1=C(C=C(C=C1)CC=C)OC	mono	0	primaryScreening	1
homo sapiens	OR14K1_OR5AY1	Q8NGZ2	M312R_+315L	MTNQTQMMEFLLVRFTENWVLLRLHALLFSLIYLTAVLMNLVIILLMILDHRLHMAMYFFLRHLSFLDLCLISATVPKSILNSVASTDSISFLGCVLQLFLVVLLAGSEIGILTAMSYDRYAAICCPLHCEAVMSRGLCVQLMALSWLNRGALGLLYTAGTFSLNFYGSDELHQFFCDVPALLKLTCSKEHAIISVSVAIGVCYAFSCLVCIVVSYVYIFSAVLRISQRQRQSKAFSNCVPHLIVVTVFLVTGAVAYLKPGSDAPSILDLLVSVFYSVAPPTLNPVIYCLKNKDIKSALSKVLWNVRSSGVRKRL	eugenol methyl ether	7127	93-15-2	ZYEMGPIYFIJGTP-UHFFFAOYSA-N	COC1=C(C=C(C=C1)CC=C)OC	mono	0	primaryScreening	1
homo sapiens	OR14K1_OR5AY1	Q8NGZ2	M312R_+315L	MTNQTQMMEFLLVRFTENWVLLRLHALLFSLIYLTAVLMNLVIILLMILDHRLHMAMYFFLRHLSFLDLCLISATVPKSILNSVASTDSISFLGCVLQLFLVVLLAGSEIGILTAMSYDRYAAICCPLHCEAVMSRGLCVQLMALSWLNRGALGLLYTAGTFSLNFYGSDELHQFFCDVPALLKLTCSKEHAIISVSVAIGVCYAFSCLVCIVVSYVYIFSAVLRISQRQRQSKAFSNCVPHLIVVTVFLVTGAVAYLKPGSDAPSILDLLVSVFYSVAPPTLNPVIYCLKNKDIKSALSKVLWNVRSSGVRKRL	(-)-Fenchone	82229	7787-20-4	LHXDLQBQYFFVNW-OIBJUYFYSA-N	C[C@@]12CC[C@@H](C1)C(C2=O)(C)C	mono	0	primaryScreening	1
homo sapiens	OR14K1_OR5AY1	Q8NGZ2	M312R_+315L	MTNQTQMMEFLLVRFTENWVLLRLHALLFSLIYLTAVLMNLVIILLMILDHRLHMAMYFFLRHLSFLDLCLISATVPKSILNSVASTDSISFLGCVLQLFLVVLLAGSEIGILTAMSYDRYAAICCPLHCEAVMSRGLCVQLMALSWLNRGALGLLYTAGTFSLNFYGSDELHQFFCDVPALLKLTCSKEHAIISVSVAIGVCYAFSCLVCIVVSYVYIFSAVLRISQRQRQSKAFSNCVPHLIVVTVFLVTGAVAYLKPGSDAPSILDLLVSVFYSVAPPTLNPVIYCLKNKDIKSALSKVLWNVRSSGVRKRL	galaxolide	91497	1222-05-5	ONKNPOPIGWHAQC-UHFFFAOYSA-N	CC1COCC2=CC3=C(C=C12)C(C(C3(C)C)C)(C)C	sum of isomers	1	primaryScreening	1
homo sapiens	OR14K1_OR5AY1	Q8NGZ2	M312R_+315L	MTNQTQMMEFLLVRFTENWVLLRLHALLFSLIYLTAVLMNLVIILLMILDHRLHMAMYFFLRHLSFLDLCLISATVPKSILNSVASTDSISFLGCVLQLFLVVLLAGSEIGILTAMSYDRYAAICCPLHCEAVMSRGLCVQLMALSWLNRGALGLLYTAGTFSLNFYGSDELHQFFCDVPALLKLTCSKEHAIISVSVAIGVCYAFSCLVCIVVSYVYIFSAVLRISQRQRQSKAFSNCVPHLIVVTVFLVTGAVAYLKPGSDAPSILDLLVSVFYSVAPPTLNPVIYCLKNKDIKSALSKVLWNVRSSGVRKRL	androstadienone	92979	4075-07-04	HNDHDMOSWUAEAW-VMXHOPILSA-N	C[C@]12CC[C@H]3[C@H]([C@@H]1CC=C2)CCC4=CC(=O)CC[C@]34C	mono	0	primaryScreening	1
homo sapiens	OR14K1_OR5AY1	Q8NGZ2	M312R_+315L	MTNQTQMMEFLLVRFTENWVLLRLHALLFSLIYLTAVLMNLVIILLMILDHRLHMAMYFFLRHLSFLDLCLISATVPKSILNSVASTDSISFLGCVLQLFLVVLLAGSEIGILTAMSYDRYAAICCPLHCEAVMSRGLCVQLMALSWLNRGALGLLYTAGTFSLNFYGSDELHQFFCDVPALLKLTCSKEHAIISVSVAIGVCYAFSCLVCIVVSYVYIFSAVLRISQRQRQSKAFSNCVPHLIVVTVFLVTGAVAYLKPGSDAPSILDLLVSVFYSVAPPTLNPVIYCLKNKDIKSALSKVLWNVRSSGVRKRL	geranyl acetate	1549026	105-87-3	HIGQPQRQIQDZMP-DHZHZOJOSA-N	CC(=CCC/C(=C/COC(=O)C)/C)C	mono	0	primaryScreening	1
homo sapiens	OR14K1_OR5AY1	Q8NGZ2	M312R_+315L	MTNQTQMMEFLLVRFTENWVLLRLHALLFSLIYLTAVLMNLVIILLMILDHRLHMAMYFFLRHLSFLDLCLISATVPKSILNSVASTDSISFLGCVLQLFLVVLLAGSEIGILTAMSYDRYAAICCPLHCEAVMSRGLCVQLMALSWLNRGALGLLYTAGTFSLNFYGSDELHQFFCDVPALLKLTCSKEHAIISVSVAIGVCYAFSCLVCIVVSYVYIFSAVLRISQRQRQSKAFSNCVPHLIVVTVFLVTGAVAYLKPGSDAPSILDLLVSVFYSVAPPTLNPVIYCLKNKDIKSALSKVLWNVRSSGVRKRL	guaiacol	460	1990-05-01	LHGVFZTZFXWLCP-UHFFFAOYSA-N	COC1=CC=CC=C1O	mono	0	primaryScreening	1
homo sapiens	OR14K1_OR5AY1	Q8NGZ2	M312R_+315L	MTNQTQMMEFLLVRFTENWVLLRLHALLFSLIYLTAVLMNLVIILLMILDHRLHMAMYFFLRHLSFLDLCLISATVPKSILNSVASTDSISFLGCVLQLFLVVLLAGSEIGILTAMSYDRYAAICCPLHCEAVMSRGLCVQLMALSWLNRGALGLLYTAGTFSLNFYGSDELHQFFCDVPALLKLTCSKEHAIISVSVAIGVCYAFSCLVCIVVSYVYIFSAVLRISQRQRQSKAFSNCVPHLIVVTVFLVTGAVAYLKPGSDAPSILDLLVSVFYSVAPPTLNPVIYCLKNKDIKSALSKVLWNVRSSGVRKRL	heptyl acetate	8159	112-06-1	ZCZSIDMEHXZRLG-UHFFFAOYSA-N	CCCCCCCOC(=O)C	mono	0	primaryScreening	1
homo sapiens	OR14K1_OR5AY1	Q8NGZ2	M312R_+315L	MTNQTQMMEFLLVRFTENWVLLRLHALLFSLIYLTAVLMNLVIILLMILDHRLHMAMYFFLRHLSFLDLCLISATVPKSILNSVASTDSISFLGCVLQLFLVVLLAGSEIGILTAMSYDRYAAICCPLHCEAVMSRGLCVQLMALSWLNRGALGLLYTAGTFSLNFYGSDELHQFFCDVPALLKLTCSKEHAIISVSVAIGVCYAFSCLVCIVVSYVYIFSAVLRISQRQRQSKAFSNCVPHLIVVTVFLVTGAVAYLKPGSDAPSILDLLVSVFYSVAPPTLNPVIYCLKNKDIKSALSKVLWNVRSSGVRKRL	hexyl butyrate	17525	2639-63-6	XAPCMTMQBXLDBB-UHFFFAOYSA-N	CCCCCCOC(=O)CCC	mono	0	primaryScreening	1
homo sapiens	OR14K1_OR5AY1	Q8NGZ2	M312R_+315L	MTNQTQMMEFLLVRFTENWVLLRLHALLFSLIYLTAVLMNLVIILLMILDHRLHMAMYFFLRHLSFLDLCLISATVPKSILNSVASTDSISFLGCVLQLFLVVLLAGSEIGILTAMSYDRYAAICCPLHCEAVMSRGLCVQLMALSWLNRGALGLLYTAGTFSLNFYGSDELHQFFCDVPALLKLTCSKEHAIISVSVAIGVCYAFSCLVCIVVSYVYIFSAVLRISQRQRQSKAFSNCVPHLIVVTVFLVTGAVAYLKPGSDAPSILDLLVSVFYSVAPPTLNPVIYCLKNKDIKSALSKVLWNVRSSGVRKRL	isobornyl acetate	247573	125-12-2	KGEKLUUHTZCSIP-JFGNBEQYSA-N	CC(=O)O[C@H]1C[C@H]2CC[C@]1(C2(C)C)C	mono	0	primaryScreening	1
homo sapiens	OR14K1_OR5AY1	Q8NGZ2	M312R_+315L	MTNQTQMMEFLLVRFTENWVLLRLHALLFSLIYLTAVLMNLVIILLMILDHRLHMAMYFFLRHLSFLDLCLISATVPKSILNSVASTDSISFLGCVLQLFLVVLLAGSEIGILTAMSYDRYAAICCPLHCEAVMSRGLCVQLMALSWLNRGALGLLYTAGTFSLNFYGSDELHQFFCDVPALLKLTCSKEHAIISVSVAIGVCYAFSCLVCIVVSYVYIFSAVLRISQRQRQSKAFSNCVPHLIVVTVFLVTGAVAYLKPGSDAPSILDLLVSVFYSVAPPTLNPVIYCLKNKDIKSALSKVLWNVRSSGVRKRL	isobutyraldehyde	6561	78-84-2	AMIMRNSIRUDHCM-UHFFFAOYSA-N	CC(C)C=O	mono	0	primaryScreening	1
homo sapiens	OR14K1_OR5AY1	Q8NGZ2	M312R_+315L	MTNQTQMMEFLLVRFTENWVLLRLHALLFSLIYLTAVLMNLVIILLMILDHRLHMAMYFFLRHLSFLDLCLISATVPKSILNSVASTDSISFLGCVLQLFLVVLLAGSEIGILTAMSYDRYAAICCPLHCEAVMSRGLCVQLMALSWLNRGALGLLYTAGTFSLNFYGSDELHQFFCDVPALLKLTCSKEHAIISVSVAIGVCYAFSCLVCIVVSYVYIFSAVLRISQRQRQSKAFSNCVPHLIVVTVFLVTGAVAYLKPGSDAPSILDLLVSVFYSVAPPTLNPVIYCLKNKDIKSALSKVLWNVRSSGVRKRL	isobutyric acid	6590	79-31-2	KQNPFQTWMSNSAP-UHFFFAOYSA-N	CC(C)C(=O)O	mono	0	primaryScreening	1
homo sapiens	OR14K1_OR5AY1	Q8NGZ2	M312R_+315L	MTNQTQMMEFLLVRFTENWVLLRLHALLFSLIYLTAVLMNLVIILLMILDHRLHMAMYFFLRHLSFLDLCLISATVPKSILNSVASTDSISFLGCVLQLFLVVLLAGSEIGILTAMSYDRYAAICCPLHCEAVMSRGLCVQLMALSWLNRGALGLLYTAGTFSLNFYGSDELHQFFCDVPALLKLTCSKEHAIISVSVAIGVCYAFSCLVCIVVSYVYIFSAVLRISQRQRQSKAFSNCVPHLIVVTVFLVTGAVAYLKPGSDAPSILDLLVSVFYSVAPPTLNPVIYCLKNKDIKSALSKVLWNVRSSGVRKRL	isoeugenol	853433	97-54-1	BJIOGJUNALELMI-ONEGZZNKSA-N	C/C=C/C1=CC(=C(C=C1)O)OC	mono	0	primaryScreening	1
homo sapiens	OR14K1_OR5AY1	Q8NGZ2	M312R_+315L	MTNQTQMMEFLLVRFTENWVLLRLHALLFSLIYLTAVLMNLVIILLMILDHRLHMAMYFFLRHLSFLDLCLISATVPKSILNSVASTDSISFLGCVLQLFLVVLLAGSEIGILTAMSYDRYAAICCPLHCEAVMSRGLCVQLMALSWLNRGALGLLYTAGTFSLNFYGSDELHQFFCDVPALLKLTCSKEHAIISVSVAIGVCYAFSCLVCIVVSYVYIFSAVLRISQRQRQSKAFSNCVPHLIVVTVFLVTGAVAYLKPGSDAPSILDLLVSVFYSVAPPTLNPVIYCLKNKDIKSALSKVLWNVRSSGVRKRL	isovaleric acid	10430	503-74-2	GWYFCOCPABKNJV-UHFFFAOYSA-N	CC(C)CC(=O)O	mono	0	primaryScreening	1
homo sapiens	OR14K1_OR5AY1	Q8NGZ2	M312R_+315L	MTNQTQMMEFLLVRFTENWVLLRLHALLFSLIYLTAVLMNLVIILLMILDHRLHMAMYFFLRHLSFLDLCLISATVPKSILNSVASTDSISFLGCVLQLFLVVLLAGSEIGILTAMSYDRYAAICCPLHCEAVMSRGLCVQLMALSWLNRGALGLLYTAGTFSLNFYGSDELHQFFCDVPALLKLTCSKEHAIISVSVAIGVCYAFSCLVCIVVSYVYIFSAVLRISQRQRQSKAFSNCVPHLIVVTVFLVTGAVAYLKPGSDAPSILDLLVSVFYSVAPPTLNPVIYCLKNKDIKSALSKVLWNVRSSGVRKRL	linalool	6549	78-70-6	CDOSHBSSFJOMGT-UHFFFAOYSA-N	CC(=CCCC(C)(C=C)O)C	sum of isomers	0	primaryScreening	1
homo sapiens	OR14K1_OR5AY1	Q8NGZ2	M312R_+315L	MTNQTQMMEFLLVRFTENWVLLRLHALLFSLIYLTAVLMNLVIILLMILDHRLHMAMYFFLRHLSFLDLCLISATVPKSILNSVASTDSISFLGCVLQLFLVVLLAGSEIGILTAMSYDRYAAICCPLHCEAVMSRGLCVQLMALSWLNRGALGLLYTAGTFSLNFYGSDELHQFFCDVPALLKLTCSKEHAIISVSVAIGVCYAFSCLVCIVVSYVYIFSAVLRISQRQRQSKAFSNCVPHLIVVTVFLVTGAVAYLKPGSDAPSILDLLVSVFYSVAPPTLNPVIYCLKNKDIKSALSKVLWNVRSSGVRKRL	methanethiol	878	74-93-1	LSDPWZHWYPCBBB-UHFFFAOYSA-N	CS	mono	0	primaryScreening	1
homo sapiens	OR14K1_OR5AY1	Q8NGZ2	M312R_+315L	MTNQTQMMEFLLVRFTENWVLLRLHALLFSLIYLTAVLMNLVIILLMILDHRLHMAMYFFLRHLSFLDLCLISATVPKSILNSVASTDSISFLGCVLQLFLVVLLAGSEIGILTAMSYDRYAAICCPLHCEAVMSRGLCVQLMALSWLNRGALGLLYTAGTFSLNFYGSDELHQFFCDVPALLKLTCSKEHAIISVSVAIGVCYAFSCLVCIVVSYVYIFSAVLRISQRQRQSKAFSNCVPHLIVVTVFLVTGAVAYLKPGSDAPSILDLLVSVFYSVAPPTLNPVIYCLKNKDIKSALSKVLWNVRSSGVRKRL	methyl salicylate	4133	119-36-8	OSWPMRLSEDHDFF-UHFFFAOYSA-N	COC(=O)C1=CC=CC=C1O	mono	0	primaryScreening	1
homo sapiens	OR14K1_OR5AY1	Q8NGZ2	M312R_+315L	MTNQTQMMEFLLVRFTENWVLLRLHALLFSLIYLTAVLMNLVIILLMILDHRLHMAMYFFLRHLSFLDLCLISATVPKSILNSVASTDSISFLGCVLQLFLVVLLAGSEIGILTAMSYDRYAAICCPLHCEAVMSRGLCVQLMALSWLNRGALGLLYTAGTFSLNFYGSDELHQFFCDVPALLKLTCSKEHAIISVSVAIGVCYAFSCLVCIVVSYVYIFSAVLRISQRQRQSKAFSNCVPHLIVVTVFLVTGAVAYLKPGSDAPSILDLLVSVFYSVAPPTLNPVIYCLKNKDIKSALSKVLWNVRSSGVRKRL	octyl acetate	8164	112-14-1	YLYBTZIQSIBWLI-UHFFFAOYSA-N	CCCCCCCCOC(=O)C	mono	0	primaryScreening	1
homo sapiens	OR14K1_OR5AY1	Q8NGZ2	M312R_+315L	MTNQTQMMEFLLVRFTENWVLLRLHALLFSLIYLTAVLMNLVIILLMILDHRLHMAMYFFLRHLSFLDLCLISATVPKSILNSVASTDSISFLGCVLQLFLVVLLAGSEIGILTAMSYDRYAAICCPLHCEAVMSRGLCVQLMALSWLNRGALGLLYTAGTFSLNFYGSDELHQFFCDVPALLKLTCSKEHAIISVSVAIGVCYAFSCLVCIVVSYVYIFSAVLRISQRQRQSKAFSNCVPHLIVVTVFLVTGAVAYLKPGSDAPSILDLLVSVFYSVAPPTLNPVIYCLKNKDIKSALSKVLWNVRSSGVRKRL	octyl aldehyde	454	124-13-0	NUJGJRNETVAIRJ-UHFFFAOYSA-N	CCCCCCCC=O	mono	0	primaryScreening	1
homo sapiens	OR14K1_OR5AY1	Q8NGZ2	M312R_+315L	MTNQTQMMEFLLVRFTENWVLLRLHALLFSLIYLTAVLMNLVIILLMILDHRLHMAMYFFLRHLSFLDLCLISATVPKSILNSVASTDSISFLGCVLQLFLVVLLAGSEIGILTAMSYDRYAAICCPLHCEAVMSRGLCVQLMALSWLNRGALGLLYTAGTFSLNFYGSDELHQFFCDVPALLKLTCSKEHAIISVSVAIGVCYAFSCLVCIVVSYVYIFSAVLRISQRQRQSKAFSNCVPHLIVVTVFLVTGAVAYLKPGSDAPSILDLLVSVFYSVAPPTLNPVIYCLKNKDIKSALSKVLWNVRSSGVRKRL	pentadecalactone	235414	106-02-5	FKUPPRZPSYCDRS-UHFFFAOYSA-N	C1CCCCCCCOC(=O)CCCCCC1	mono	0	primaryScreening	1
homo sapiens	OR14K1_OR5AY1	Q8NGZ2	M312R_+315L	MTNQTQMMEFLLVRFTENWVLLRLHALLFSLIYLTAVLMNLVIILLMILDHRLHMAMYFFLRHLSFLDLCLISATVPKSILNSVASTDSISFLGCVLQLFLVVLLAGSEIGILTAMSYDRYAAICCPLHCEAVMSRGLCVQLMALSWLNRGALGLLYTAGTFSLNFYGSDELHQFFCDVPALLKLTCSKEHAIISVSVAIGVCYAFSCLVCIVVSYVYIFSAVLRISQRQRQSKAFSNCVPHLIVVTVFLVTGAVAYLKPGSDAPSILDLLVSVFYSVAPPTLNPVIYCLKNKDIKSALSKVLWNVRSSGVRKRL	phenyl acetaldehyde	998	122-78-1	DTUQWGWMVIHBKE-UHFFFAOYSA-N	C1=CC=C(C=C1)CC=O	mono	0	primaryScreening	1
homo sapiens	OR14K1_OR5AY1	Q8NGZ2	M312R_+315L	MTNQTQMMEFLLVRFTENWVLLRLHALLFSLIYLTAVLMNLVIILLMILDHRLHMAMYFFLRHLSFLDLCLISATVPKSILNSVASTDSISFLGCVLQLFLVVLLAGSEIGILTAMSYDRYAAICCPLHCEAVMSRGLCVQLMALSWLNRGALGLLYTAGTFSLNFYGSDELHQFFCDVPALLKLTCSKEHAIISVSVAIGVCYAFSCLVCIVVSYVYIFSAVLRISQRQRQSKAFSNCVPHLIVVTVFLVTGAVAYLKPGSDAPSILDLLVSVFYSVAPPTLNPVIYCLKNKDIKSALSKVLWNVRSSGVRKRL	pyrazine	9261	290-37-9	KYQCOXFCLRTKLS-UHFFFAOYSA-N	C1=CN=CC=N1	mono	0	primaryScreening	1
homo sapiens	OR14K1_OR5AY1	Q8NGZ2	M312R_+315L	MTNQTQMMEFLLVRFTENWVLLRLHALLFSLIYLTAVLMNLVIILLMILDHRLHMAMYFFLRHLSFLDLCLISATVPKSILNSVASTDSISFLGCVLQLFLVVLLAGSEIGILTAMSYDRYAAICCPLHCEAVMSRGLCVQLMALSWLNRGALGLLYTAGTFSLNFYGSDELHQFFCDVPALLKLTCSKEHAIISVSVAIGVCYAFSCLVCIVVSYVYIFSAVLRISQRQRQSKAFSNCVPHLIVVTVFLVTGAVAYLKPGSDAPSILDLLVSVFYSVAPPTLNPVIYCLKNKDIKSALSKVLWNVRSSGVRKRL	terpineol	17100	98-55-5	WUOACPNHFRMFPN-UHFFFAOYSA-N	CC1=CCC(CC1)C(C)(C)O	sum of isomers	0	primaryScreening	1
homo sapiens	OR14K1_OR5AY1	Q8NGZ2	M312R_+315L	MTNQTQMMEFLLVRFTENWVLLRLHALLFSLIYLTAVLMNLVIILLMILDHRLHMAMYFFLRHLSFLDLCLISATVPKSILNSVASTDSISFLGCVLQLFLVVLLAGSEIGILTAMSYDRYAAICCPLHCEAVMSRGLCVQLMALSWLNRGALGLLYTAGTFSLNFYGSDELHQFFCDVPALLKLTCSKEHAIISVSVAIGVCYAFSCLVCIVVSYVYIFSAVLRISQRQRQSKAFSNCVPHLIVVTVFLVTGAVAYLKPGSDAPSILDLLVSVFYSVAPPTLNPVIYCLKNKDIKSALSKVLWNVRSSGVRKRL	terpinyl acetate	111037	80-26-2	IGODOXYLBBXFDW-UHFFFAOYSA-N	CC1=CCC(CC1)C(C)(C)OC(=O)C	sum of isomers	0	primaryScreening	1
homo sapiens	OR14K1_OR5AY1	Q8NGZ2	M312R_+315L	MTNQTQMMEFLLVRFTENWVLLRLHALLFSLIYLTAVLMNLVIILLMILDHRLHMAMYFFLRHLSFLDLCLISATVPKSILNSVASTDSISFLGCVLQLFLVVLLAGSEIGILTAMSYDRYAAICCPLHCEAVMSRGLCVQLMALSWLNRGALGLLYTAGTFSLNFYGSDELHQFFCDVPALLKLTCSKEHAIISVSVAIGVCYAFSCLVCIVVSYVYIFSAVLRISQRQRQSKAFSNCVPHLIVVTVFLVTGAVAYLKPGSDAPSILDLLVSVFYSVAPPTLNPVIYCLKNKDIKSALSKVLWNVRSSGVRKRL	undecanal	8186	112-44-7	KMPQYAYAQWNLME-UHFFFAOYSA-N	CCCCCCCCCCC=O	mono	0	primaryScreening	1
homo sapiens	OR14K1_OR5AY1	Q8NGZ2	M312R_+315L	MTNQTQMMEFLLVRFTENWVLLRLHALLFSLIYLTAVLMNLVIILLMILDHRLHMAMYFFLRHLSFLDLCLISATVPKSILNSVASTDSISFLGCVLQLFLVVLLAGSEIGILTAMSYDRYAAICCPLHCEAVMSRGLCVQLMALSWLNRGALGLLYTAGTFSLNFYGSDELHQFFCDVPALLKLTCSKEHAIISVSVAIGVCYAFSCLVCIVVSYVYIFSAVLRISQRQRQSKAFSNCVPHLIVVTVFLVTGAVAYLKPGSDAPSILDLLVSVFYSVAPPTLNPVIYCLKNKDIKSALSKVLWNVRSSGVRKRL	vanillin	1183	121-33-5	MWOOGOJBHIARFG-UHFFFAOYSA-N	COC1=C(C=CC(=C1)C=O)O	mono	0	primaryScreening	1
homo sapiens	OR14K1_OR5AY1	Q8NGZ2	M312R_+315L	MTNQTQMMEFLLVRFTENWVLLRLHALLFSLIYLTAVLMNLVIILLMILDHRLHMAMYFFLRHLSFLDLCLISATVPKSILNSVASTDSISFLGCVLQLFLVVLLAGSEIGILTAMSYDRYAAICCPLHCEAVMSRGLCVQLMALSWLNRGALGLLYTAGTFSLNFYGSDELHQFFCDVPALLKLTCSKEHAIISVSVAIGVCYAFSCLVCIVVSYVYIFSAVLRISQRQRQSKAFSNCVPHLIVVTVFLVTGAVAYLKPGSDAPSILDLLVSVFYSVAPPTLNPVIYCLKNKDIKSALSKVLWNVRSSGVRKRL	methyl benzoate	7150	93-58-3	QPJVMBTYPHYUOC-UHFFFAOYSA-N	COC(=O)C1=CC=CC=C1	mono	0	primaryScreening	1
homo sapiens	OR14K1_OR5AY1	Q8NGZ2	M312R_+315L	MTNQTQMMEFLLVRFTENWVLLRLHALLFSLIYLTAVLMNLVIILLMILDHRLHMAMYFFLRHLSFLDLCLISATVPKSILNSVASTDSISFLGCVLQLFLVVLLAGSEIGILTAMSYDRYAAICCPLHCEAVMSRGLCVQLMALSWLNRGALGLLYTAGTFSLNFYGSDELHQFFCDVPALLKLTCSKEHAIISVSVAIGVCYAFSCLVCIVVSYVYIFSAVLRISQRQRQSKAFSNCVPHLIVVTVFLVTGAVAYLKPGSDAPSILDLLVSVFYSVAPPTLNPVIYCLKNKDIKSALSKVLWNVRSSGVRKRL	2,4-DNT	8461	121-14-2	RMBFBMJGBANMMK-UHFFFAOYSA-N	CC1=C(C=C(C=C1)[N+](=O)[O-])[N+](=O)[O-]	mono	0	primaryScreening	1
homo sapiens	OR1C1	Q15619		MEKRNLTVVREFVLLGLPSSAEQQHLLSVLFLCMYLATTLGNMLIIATIGFDSHLHSPMYFFLSNLAFVDICFTSTTVPQMVVNILTGTKTISFAGCLTQLFFFVSFVNMDSLLLCVMAYDRYVAICHPLHYTARMNLCLCVQLVAGLWLVTYLHALLHTVLIAQLSFCASNIIHHFFCDLNPLLQLSCSDVSFNVMIIFAVGGLLALTPLVCILVSYGLIFSTVLKITSTQGKQRAVSTCSCHLSVVVLFYGTAIAVYFSPSSPHMPESDTLSTIMYSMVAPMLNPFIYTLRNRDMKRGLQKMLLKCTVFQQQ	n-amyl acetate	12348	628-63-7	PGMYKACGEOXYJE-UHFFFAOYSA-N	CCCCCOC(=O)C	mono	1	primaryScreening	1
homo sapiens	OR1C1	Q15619		MEKRNLTVVREFVLLGLPSSAEQQHLLSVLFLCMYLATTLGNMLIIATIGFDSHLHSPMYFFLSNLAFVDICFTSTTVPQMVVNILTGTKTISFAGCLTQLFFFVSFVNMDSLLLCVMAYDRYVAICHPLHYTARMNLCLCVQLVAGLWLVTYLHALLHTVLIAQLSFCASNIIHHFFCDLNPLLQLSCSDVSFNVMIIFAVGGLLALTPLVCILVSYGLIFSTVLKITSTQGKQRAVSTCSCHLSVVVLFYGTAIAVYFSPSSPHMPESDTLSTIMYSMVAPMLNPFIYTLRNRDMKRGLQKMLLKCTVFQQQ	Cyclohexanone	7967	108-94-1	JHIVVAPYMSGYDF-UHFFFAOYSA-N	C1CCC(=O)CC1	mono	0	primaryScreening	1
homo sapiens	OR1C1	Q15619		MEKRNLTVVREFVLLGLPSSAEQQHLLSVLFLCMYLATTLGNMLIIATIGFDSHLHSPMYFFLSNLAFVDICFTSTTVPQMVVNILTGTKTISFAGCLTQLFFFVSFVNMDSLLLCVMAYDRYVAICHPLHYTARMNLCLCVQLVAGLWLVTYLHALLHTVLIAQLSFCASNIIHHFFCDLNPLLQLSCSDVSFNVMIIFAVGGLLALTPLVCILVSYGLIFSTVLKITSTQGKQRAVSTCSCHLSVVVLFYGTAIAVYFSPSSPHMPESDTLSTIMYSMVAPMLNPFIYTLRNRDMKRGLQKMLLKCTVFQQQ	2-heptanone	8051	110-43-0	CATSNJVOTSVZJV-UHFFFAOYSA-N	CCCCCC(=O)C	mono	0	primaryScreening	1
homo sapiens	OR1C1	Q15619		MEKRNLTVVREFVLLGLPSSAEQQHLLSVLFLCMYLATTLGNMLIIATIGFDSHLHSPMYFFLSNLAFVDICFTSTTVPQMVVNILTGTKTISFAGCLTQLFFFVSFVNMDSLLLCVMAYDRYVAICHPLHYTARMNLCLCVQLVAGLWLVTYLHALLHTVLIAQLSFCASNIIHHFFCDLNPLLQLSCSDVSFNVMIIFAVGGLLALTPLVCILVSYGLIFSTVLKITSTQGKQRAVSTCSCHLSVVVLFYGTAIAVYFSPSSPHMPESDTLSTIMYSMVAPMLNPFIYTLRNRDMKRGLQKMLLKCTVFQQQ	acetophenone	7410	98-86-2	KWOLFJPFCHCOCG-UHFFFAOYSA-N	CC(=O)C1=CC=CC=C1	mono	0	primaryScreening	1
homo sapiens	OR1C1	Q15619		MEKRNLTVVREFVLLGLPSSAEQQHLLSVLFLCMYLATTLGNMLIIATIGFDSHLHSPMYFFLSNLAFVDICFTSTTVPQMVVNILTGTKTISFAGCLTQLFFFVSFVNMDSLLLCVMAYDRYVAICHPLHYTARMNLCLCVQLVAGLWLVTYLHALLHTVLIAQLSFCASNIIHHFFCDLNPLLQLSCSDVSFNVMIIFAVGGLLALTPLVCILVSYGLIFSTVLKITSTQGKQRAVSTCSCHLSVVVLFYGTAIAVYFSPSSPHMPESDTLSTIMYSMVAPMLNPFIYTLRNRDMKRGLQKMLLKCTVFQQQ	2,4,5-trimethyl-2,5-dihydro-1,3-thiazole	181287	60633-24-1	AIVVNNYXOSPRCW-UHFFFAOYSA-N	CC1C(=NC(S1)C)C	sum of isomers	0	primaryScreening	1
homo sapiens	OR1C1	Q15619		MEKRNLTVVREFVLLGLPSSAEQQHLLSVLFLCMYLATTLGNMLIIATIGFDSHLHSPMYFFLSNLAFVDICFTSTTVPQMVVNILTGTKTISFAGCLTQLFFFVSFVNMDSLLLCVMAYDRYVAICHPLHYTARMNLCLCVQLVAGLWLVTYLHALLHTVLIAQLSFCASNIIHHFFCDLNPLLQLSCSDVSFNVMIIFAVGGLLALTPLVCILVSYGLIFSTVLKITSTQGKQRAVSTCSCHLSVVVLFYGTAIAVYFSPSSPHMPESDTLSTIMYSMVAPMLNPFIYTLRNRDMKRGLQKMLLKCTVFQQQ	(-)-menthol	16666	2216-51-5	NOOLISFMXDJSKH-KXUCPTDWSA-N	C[C@@H]1CC[C@H]([C@@H](C1)O)C(C)C	mono	0	primaryScreening	1
homo sapiens	OR1C1	Q15619		MEKRNLTVVREFVLLGLPSSAEQQHLLSVLFLCMYLATTLGNMLIIATIGFDSHLHSPMYFFLSNLAFVDICFTSTTVPQMVVNILTGTKTISFAGCLTQLFFFVSFVNMDSLLLCVMAYDRYVAICHPLHYTARMNLCLCVQLVAGLWLVTYLHALLHTVLIAQLSFCASNIIHHFFCDLNPLLQLSCSDVSFNVMIIFAVGGLLALTPLVCILVSYGLIFSTVLKITSTQGKQRAVSTCSCHLSVVVLFYGTAIAVYFSPSSPHMPESDTLSTIMYSMVAPMLNPFIYTLRNRDMKRGLQKMLLKCTVFQQQ	(+)-menthol	165675	15356-60-2	NOOLISFMXDJSKH-AEJSXWLSSA-N	C[C@H]1CC[C@@H]([C@H](C1)O)C(C)C	mono	0	primaryScreening	1
homo sapiens	OR1C1	Q15619		MEKRNLTVVREFVLLGLPSSAEQQHLLSVLFLCMYLATTLGNMLIIATIGFDSHLHSPMYFFLSNLAFVDICFTSTTVPQMVVNILTGTKTISFAGCLTQLFFFVSFVNMDSLLLCVMAYDRYVAICHPLHYTARMNLCLCVQLVAGLWLVTYLHALLHTVLIAQLSFCASNIIHHFFCDLNPLLQLSCSDVSFNVMIIFAVGGLLALTPLVCILVSYGLIFSTVLKITSTQGKQRAVSTCSCHLSVVVLFYGTAIAVYFSPSSPHMPESDTLSTIMYSMVAPMLNPFIYTLRNRDMKRGLQKMLLKCTVFQQQ	1-butanol	263	71-36-3	LRHPLDYGYMQRHN-UHFFFAOYSA-N	CCCCO	mono	0	primaryScreening	1
homo sapiens	OR1C1	Q15619		MEKRNLTVVREFVLLGLPSSAEQQHLLSVLFLCMYLATTLGNMLIIATIGFDSHLHSPMYFFLSNLAFVDICFTSTTVPQMVVNILTGTKTISFAGCLTQLFFFVSFVNMDSLLLCVMAYDRYVAICHPLHYTARMNLCLCVQLVAGLWLVTYLHALLHTVLIAQLSFCASNIIHHFFCDLNPLLQLSCSDVSFNVMIIFAVGGLLALTPLVCILVSYGLIFSTVLKITSTQGKQRAVSTCSCHLSVVVLFYGTAIAVYFSPSSPHMPESDTLSTIMYSMVAPMLNPFIYTLRNRDMKRGLQKMLLKCTVFQQQ	2-butanone	6569	78-93-3	ZWEHNKRNPOVVGH-UHFFFAOYSA-N	CCC(=O)C	mono	0	primaryScreening	1
homo sapiens	OR1C1	Q15619		MEKRNLTVVREFVLLGLPSSAEQQHLLSVLFLCMYLATTLGNMLIIATIGFDSHLHSPMYFFLSNLAFVDICFTSTTVPQMVVNILTGTKTISFAGCLTQLFFFVSFVNMDSLLLCVMAYDRYVAICHPLHYTARMNLCLCVQLVAGLWLVTYLHALLHTVLIAQLSFCASNIIHHFFCDLNPLLQLSCSDVSFNVMIIFAVGGLLALTPLVCILVSYGLIFSTVLKITSTQGKQRAVSTCSCHLSVVVLFYGTAIAVYFSPSSPHMPESDTLSTIMYSMVAPMLNPFIYTLRNRDMKRGLQKMLLKCTVFQQQ	2-decenal	5283345	3913-71-1	MMFCJPPRCYDLLZ-CMDGGOBGSA-N	CCCCCCC/C=C/C=O	mono	1	primaryScreening	1
homo sapiens	OR1C1	Q15619		MEKRNLTVVREFVLLGLPSSAEQQHLLSVLFLCMYLATTLGNMLIIATIGFDSHLHSPMYFFLSNLAFVDICFTSTTVPQMVVNILTGTKTISFAGCLTQLFFFVSFVNMDSLLLCVMAYDRYVAICHPLHYTARMNLCLCVQLVAGLWLVTYLHALLHTVLIAQLSFCASNIIHHFFCDLNPLLQLSCSDVSFNVMIIFAVGGLLALTPLVCILVSYGLIFSTVLKITSTQGKQRAVSTCSCHLSVVVLFYGTAIAVYFSPSSPHMPESDTLSTIMYSMVAPMLNPFIYTLRNRDMKRGLQKMLLKCTVFQQQ	2-ethylfenchol	106997	18368-91-7	KIPCKEJKGCXRGA-UHFFFAOYSA-N	CCC1(C(C2CCC1(C2)C)(C)C)O	sum of isomers	0	primaryScreening	1
homo sapiens	OR1C1	Q15619		MEKRNLTVVREFVLLGLPSSAEQQHLLSVLFLCMYLATTLGNMLIIATIGFDSHLHSPMYFFLSNLAFVDICFTSTTVPQMVVNILTGTKTISFAGCLTQLFFFVSFVNMDSLLLCVMAYDRYVAICHPLHYTARMNLCLCVQLVAGLWLVTYLHALLHTVLIAQLSFCASNIIHHFFCDLNPLLQLSCSDVSFNVMIIFAVGGLLALTPLVCILVSYGLIFSTVLKITSTQGKQRAVSTCSCHLSVVVLFYGTAIAVYFSPSSPHMPESDTLSTIMYSMVAPMLNPFIYTLRNRDMKRGLQKMLLKCTVFQQQ	2-methoxy-4-methylphenol	7144	93-51-6	PETRWTHZSKVLRE-UHFFFAOYSA-N	CC1=CC(=C(C=C1)O)OC	mono	0	primaryScreening	1
homo sapiens	OR1C1	Q15619		MEKRNLTVVREFVLLGLPSSAEQQHLLSVLFLCMYLATTLGNMLIIATIGFDSHLHSPMYFFLSNLAFVDICFTSTTVPQMVVNILTGTKTISFAGCLTQLFFFVSFVNMDSLLLCVMAYDRYVAICHPLHYTARMNLCLCVQLVAGLWLVTYLHALLHTVLIAQLSFCASNIIHHFFCDLNPLLQLSCSDVSFNVMIIFAVGGLLALTPLVCILVSYGLIFSTVLKITSTQGKQRAVSTCSCHLSVVVLFYGTAIAVYFSPSSPHMPESDTLSTIMYSMVAPMLNPFIYTLRNRDMKRGLQKMLLKCTVFQQQ	4-methylvaleric acid	12587	646-07-1	FGKJLKRYENPLQH-UHFFFAOYSA-N	CC(C)CCC(=O)O	mono	0	primaryScreening	1
homo sapiens	OR1C1	Q15619		MEKRNLTVVREFVLLGLPSSAEQQHLLSVLFLCMYLATTLGNMLIIATIGFDSHLHSPMYFFLSNLAFVDICFTSTTVPQMVVNILTGTKTISFAGCLTQLFFFVSFVNMDSLLLCVMAYDRYVAICHPLHYTARMNLCLCVQLVAGLWLVTYLHALLHTVLIAQLSFCASNIIHHFFCDLNPLLQLSCSDVSFNVMIIFAVGGLLALTPLVCILVSYGLIFSTVLKITSTQGKQRAVSTCSCHLSVVVLFYGTAIAVYFSPSSPHMPESDTLSTIMYSMVAPMLNPFIYTLRNRDMKRGLQKMLLKCTVFQQQ	androstenone	6852393	18339-16-7	HFVMLYAGWXSTQI-QYXZOKGRSA-N	C[C@]12CC[C@H]3[C@H]([C@@H]1CC=C2)CC[C@@H]4[C@@]3(CCC(=O)C4)C	mono	0	secondaryScreening	2
homo sapiens	OR1C1	Q15619		MEKRNLTVVREFVLLGLPSSAEQQHLLSVLFLCMYLATTLGNMLIIATIGFDSHLHSPMYFFLSNLAFVDICFTSTTVPQMVVNILTGTKTISFAGCLTQLFFFVSFVNMDSLLLCVMAYDRYVAICHPLHYTARMNLCLCVQLVAGLWLVTYLHALLHTVLIAQLSFCASNIIHHFFCDLNPLLQLSCSDVSFNVMIIFAVGGLLALTPLVCILVSYGLIFSTVLKITSTQGKQRAVSTCSCHLSVVVLFYGTAIAVYFSPSSPHMPESDTLSTIMYSMVAPMLNPFIYTLRNRDMKRGLQKMLLKCTVFQQQ	bourgeonal	64832	18127-01-0	FZJUFJKVIYFBSY-UHFFFAOYSA-N	CC(C)(C)C1=CC=C(C=C1)CCC=O	mono	0	primaryScreening	1
homo sapiens	OR1C1	Q15619		MEKRNLTVVREFVLLGLPSSAEQQHLLSVLFLCMYLATTLGNMLIIATIGFDSHLHSPMYFFLSNLAFVDICFTSTTVPQMVVNILTGTKTISFAGCLTQLFFFVSFVNMDSLLLCVMAYDRYVAICHPLHYTARMNLCLCVQLVAGLWLVTYLHALLHTVLIAQLSFCASNIIHHFFCDLNPLLQLSCSDVSFNVMIIFAVGGLLALTPLVCILVSYGLIFSTVLKITSTQGKQRAVSTCSCHLSVVVLFYGTAIAVYFSPSSPHMPESDTLSTIMYSMVAPMLNPFIYTLRNRDMKRGLQKMLLKCTVFQQQ	butyl acetate	31272	123-86-4	DKPFZGUDAPQIHT-UHFFFAOYSA-N	CCCCOC(=O)C	mono	0	primaryScreening	1
homo sapiens	OR1C1	Q15619		MEKRNLTVVREFVLLGLPSSAEQQHLLSVLFLCMYLATTLGNMLIIATIGFDSHLHSPMYFFLSNLAFVDICFTSTTVPQMVVNILTGTKTISFAGCLTQLFFFVSFVNMDSLLLCVMAYDRYVAICHPLHYTARMNLCLCVQLVAGLWLVTYLHALLHTVLIAQLSFCASNIIHHFFCDLNPLLQLSCSDVSFNVMIIFAVGGLLALTPLVCILVSYGLIFSTVLKITSTQGKQRAVSTCSCHLSVVVLFYGTAIAVYFSPSSPHMPESDTLSTIMYSMVAPMLNPFIYTLRNRDMKRGLQKMLLKCTVFQQQ	butyric acid	264	107-92-6	FERIUCNNQQJTOY-UHFFFAOYSA-N	CCCC(=O)O	mono	0	primaryScreening	1
homo sapiens	OR1C1	Q15619		MEKRNLTVVREFVLLGLPSSAEQQHLLSVLFLCMYLATTLGNMLIIATIGFDSHLHSPMYFFLSNLAFVDICFTSTTVPQMVVNILTGTKTISFAGCLTQLFFFVSFVNMDSLLLCVMAYDRYVAICHPLHYTARMNLCLCVQLVAGLWLVTYLHALLHTVLIAQLSFCASNIIHHFFCDLNPLLQLSCSDVSFNVMIIFAVGGLLALTPLVCILVSYGLIFSTVLKITSTQGKQRAVSTCSCHLSVVVLFYGTAIAVYFSPSSPHMPESDTLSTIMYSMVAPMLNPFIYTLRNRDMKRGLQKMLLKCTVFQQQ	caproic acid	8892	142-62-1	FUZZWVXGSFPDMH-UHFFFAOYSA-N	CCCCCC(=O)O	mono	0	primaryScreening	1
homo sapiens	OR1C1	Q15619		MEKRNLTVVREFVLLGLPSSAEQQHLLSVLFLCMYLATTLGNMLIIATIGFDSHLHSPMYFFLSNLAFVDICFTSTTVPQMVVNILTGTKTISFAGCLTQLFFFVSFVNMDSLLLCVMAYDRYVAICHPLHYTARMNLCLCVQLVAGLWLVTYLHALLHTVLIAQLSFCASNIIHHFFCDLNPLLQLSCSDVSFNVMIIFAVGGLLALTPLVCILVSYGLIFSTVLKITSTQGKQRAVSTCSCHLSVVVLFYGTAIAVYFSPSSPHMPESDTLSTIMYSMVAPMLNPFIYTLRNRDMKRGLQKMLLKCTVFQQQ	cineole	2758	470-82-6	WEEGYLXZBRQIMU-UHFFFAOYSA-N	CC1(C2CCC(O1)(CC2)C)C	mono	0	primaryScreening	1
homo sapiens	OR1C1	Q15619		MEKRNLTVVREFVLLGLPSSAEQQHLLSVLFLCMYLATTLGNMLIIATIGFDSHLHSPMYFFLSNLAFVDICFTSTTVPQMVVNILTGTKTISFAGCLTQLFFFVSFVNMDSLLLCVMAYDRYVAICHPLHYTARMNLCLCVQLVAGLWLVTYLHALLHTVLIAQLSFCASNIIHHFFCDLNPLLQLSCSDVSFNVMIIFAVGGLLALTPLVCILVSYGLIFSTVLKITSTQGKQRAVSTCSCHLSVVVLFYGTAIAVYFSPSSPHMPESDTLSTIMYSMVAPMLNPFIYTLRNRDMKRGLQKMLLKCTVFQQQ	cis-3-hexen-1-ol	5281167	928-96-1	UFLHIIWVXFIJGU-ARJAWSKDSA-N	CC/C=C\CCO	mono	0	secondaryScreening	2
homo sapiens	OR1C1	Q15619		MEKRNLTVVREFVLLGLPSSAEQQHLLSVLFLCMYLATTLGNMLIIATIGFDSHLHSPMYFFLSNLAFVDICFTSTTVPQMVVNILTGTKTISFAGCLTQLFFFVSFVNMDSLLLCVMAYDRYVAICHPLHYTARMNLCLCVQLVAGLWLVTYLHALLHTVLIAQLSFCASNIIHHFFCDLNPLLQLSCSDVSFNVMIIFAVGGLLALTPLVCILVSYGLIFSTVLKITSTQGKQRAVSTCSCHLSVVVLFYGTAIAVYFSPSSPHMPESDTLSTIMYSMVAPMLNPFIYTLRNRDMKRGLQKMLLKCTVFQQQ	citral	638011	5392-40-5	WTEVQBCEXWBHNA-JXMROGBWSA-N	CC(=CCC/C(=C/C=O)/C)C	mono	0	primaryScreening	1
homo sapiens	OR1C1	Q15619		MEKRNLTVVREFVLLGLPSSAEQQHLLSVLFLCMYLATTLGNMLIIATIGFDSHLHSPMYFFLSNLAFVDICFTSTTVPQMVVNILTGTKTISFAGCLTQLFFFVSFVNMDSLLLCVMAYDRYVAICHPLHYTARMNLCLCVQLVAGLWLVTYLHALLHTVLIAQLSFCASNIIHHFFCDLNPLLQLSCSDVSFNVMIIFAVGGLLALTPLVCILVSYGLIFSTVLKITSTQGKQRAVSTCSCHLSVVVLFYGTAIAVYFSPSSPHMPESDTLSTIMYSMVAPMLNPFIYTLRNRDMKRGLQKMLLKCTVFQQQ	decyl aldehyde	8175	112-31-2	KSMVZQYAVGTKIV-UHFFFAOYSA-N	CCCCCCCCCC=O	mono	0	primaryScreening	1
homo sapiens	OR1C1	Q15619		MEKRNLTVVREFVLLGLPSSAEQQHLLSVLFLCMYLATTLGNMLIIATIGFDSHLHSPMYFFLSNLAFVDICFTSTTVPQMVVNILTGTKTISFAGCLTQLFFFVSFVNMDSLLLCVMAYDRYVAICHPLHYTARMNLCLCVQLVAGLWLVTYLHALLHTVLIAQLSFCASNIIHHFFCDLNPLLQLSCSDVSFNVMIIFAVGGLLALTPLVCILVSYGLIFSTVLKITSTQGKQRAVSTCSCHLSVVVLFYGTAIAVYFSPSSPHMPESDTLSTIMYSMVAPMLNPFIYTLRNRDMKRGLQKMLLKCTVFQQQ	diacetyl	650	431-03-8	QSJXEFYPDANLFS-UHFFFAOYSA-N	CC(=O)C(=O)C	mono	0	primaryScreening	1
homo sapiens	OR1C1	Q15619		MEKRNLTVVREFVLLGLPSSAEQQHLLSVLFLCMYLATTLGNMLIIATIGFDSHLHSPMYFFLSNLAFVDICFTSTTVPQMVVNILTGTKTISFAGCLTQLFFFVSFVNMDSLLLCVMAYDRYVAICHPLHYTARMNLCLCVQLVAGLWLVTYLHALLHTVLIAQLSFCASNIIHHFFCDLNPLLQLSCSDVSFNVMIIFAVGGLLALTPLVCILVSYGLIFSTVLKITSTQGKQRAVSTCSCHLSVVVLFYGTAIAVYFSPSSPHMPESDTLSTIMYSMVAPMLNPFIYTLRNRDMKRGLQKMLLKCTVFQQQ	diallyl sulfide	11617	592-88-1	UBJVUCKUDDKUJF-UHFFFAOYSA-N	C=CCSCC=C	mono	0	primaryScreening	1
homo sapiens	OR1C1	Q15619		MEKRNLTVVREFVLLGLPSSAEQQHLLSVLFLCMYLATTLGNMLIIATIGFDSHLHSPMYFFLSNLAFVDICFTSTTVPQMVVNILTGTKTISFAGCLTQLFFFVSFVNMDSLLLCVMAYDRYVAICHPLHYTARMNLCLCVQLVAGLWLVTYLHALLHTVLIAQLSFCASNIIHHFFCDLNPLLQLSCSDVSFNVMIIFAVGGLLALTPLVCILVSYGLIFSTVLKITSTQGKQRAVSTCSCHLSVVVLFYGTAIAVYFSPSSPHMPESDTLSTIMYSMVAPMLNPFIYTLRNRDMKRGLQKMLLKCTVFQQQ	diphenyl ether	7583	101-84-8	USIUVYZYUHIAEV-UHFFFAOYSA-N	C1=CC=C(C=C1)OC2=CC=CC=C2	mono	0	primaryScreening	1
homo sapiens	OR1C1	Q15619		MEKRNLTVVREFVLLGLPSSAEQQHLLSVLFLCMYLATTLGNMLIIATIGFDSHLHSPMYFFLSNLAFVDICFTSTTVPQMVVNILTGTKTISFAGCLTQLFFFVSFVNMDSLLLCVMAYDRYVAICHPLHYTARMNLCLCVQLVAGLWLVTYLHALLHTVLIAQLSFCASNIIHHFFCDLNPLLQLSCSDVSFNVMIIFAVGGLLALTPLVCILVSYGLIFSTVLKITSTQGKQRAVSTCSCHLSVVVLFYGTAIAVYFSPSSPHMPESDTLSTIMYSMVAPMLNPFIYTLRNRDMKRGLQKMLLKCTVFQQQ	ethylene brassylate	61014	105-95-3	XRHCAGNSDHCHFJ-UHFFFAOYSA-N	C1CCCCCC(=O)OCCOC(=O)CCCCC1	mono	0	primaryScreening	1
homo sapiens	OR1A1	Q9P1Q5		MRENNQSSTLEFILLGVTGQQEQEDFFYILFLFIYPITLIGNLLIVLAICSDVRLHNPMYFLLANLSLVDIFFSSVTIPKMLANHLLGSKSISFGGCLTQMYFMIALGNTDSYILAAMAYDRAVAISRPLHYTTIMSPRSCIWLIAGSWVIGNANALPHTLLTASLSFCGNQEVANFYCDITPLLKLSCSDIHFHVKMMYLGVGIFSVPLLCIIVSYIRVFSTVFQVPSTKGVLKAFSTCGSHLTVVSLYYGTVMGTYFRPLTNYSLKDAVITVMYTAVTPMLNPFIYSLRNRDMKAALRKLFNKRISS	linalool	6549		CDOSHBSSFJOMGT-UHFFFAOYSA-N	CC(=CCCC(C)(C=C)O)C	sum of isomers	1	ec50
homo sapiens	OR1C1	Q15619		MEKRNLTVVREFVLLGLPSSAEQQHLLSVLFLCMYLATTLGNMLIIATIGFDSHLHSPMYFFLSNLAFVDICFTSTTVPQMVVNILTGTKTISFAGCLTQLFFFVSFVNMDSLLLCVMAYDRYVAICHPLHYTARMNLCLCVQLVAGLWLVTYLHALLHTVLIAQLSFCASNIIHHFFCDLNPLLQLSCSDVSFNVMIIFAVGGLLALTPLVCILVSYGLIFSTVLKITSTQGKQRAVSTCSCHLSVVVLFYGTAIAVYFSPSSPHMPESDTLSTIMYSMVAPMLNPFIYTLRNRDMKRGLQKMLLKCTVFQQQ	eugenol acetate	7136	93-28-7	SCCDQYPEOIRVGX-UHFFFAOYSA-N	CC(=O)OC1=C(C=C(C=C1)CC=C)OC	mono	0	primaryScreening	1
homo sapiens	OR1C1	Q15619		MEKRNLTVVREFVLLGLPSSAEQQHLLSVLFLCMYLATTLGNMLIIATIGFDSHLHSPMYFFLSNLAFVDICFTSTTVPQMVVNILTGTKTISFAGCLTQLFFFVSFVNMDSLLLCVMAYDRYVAICHPLHYTARMNLCLCVQLVAGLWLVTYLHALLHTVLIAQLSFCASNIIHHFFCDLNPLLQLSCSDVSFNVMIIFAVGGLLALTPLVCILVSYGLIFSTVLKITSTQGKQRAVSTCSCHLSVVVLFYGTAIAVYFSPSSPHMPESDTLSTIMYSMVAPMLNPFIYTLRNRDMKRGLQKMLLKCTVFQQQ	eugenol methyl ether	7127	93-15-2	ZYEMGPIYFIJGTP-UHFFFAOYSA-N	COC1=C(C=C(C=C1)CC=C)OC	mono	0	primaryScreening	1
homo sapiens	OR1C1	Q15619		MEKRNLTVVREFVLLGLPSSAEQQHLLSVLFLCMYLATTLGNMLIIATIGFDSHLHSPMYFFLSNLAFVDICFTSTTVPQMVVNILTGTKTISFAGCLTQLFFFVSFVNMDSLLLCVMAYDRYVAICHPLHYTARMNLCLCVQLVAGLWLVTYLHALLHTVLIAQLSFCASNIIHHFFCDLNPLLQLSCSDVSFNVMIIFAVGGLLALTPLVCILVSYGLIFSTVLKITSTQGKQRAVSTCSCHLSVVVLFYGTAIAVYFSPSSPHMPESDTLSTIMYSMVAPMLNPFIYTLRNRDMKRGLQKMLLKCTVFQQQ	(-)-Fenchone	82229	7787-20-4	LHXDLQBQYFFVNW-OIBJUYFYSA-N	C[C@@]12CC[C@@H](C1)C(C2=O)(C)C	mono	0	primaryScreening	1
homo sapiens	OR1C1	Q15619		MEKRNLTVVREFVLLGLPSSAEQQHLLSVLFLCMYLATTLGNMLIIATIGFDSHLHSPMYFFLSNLAFVDICFTSTTVPQMVVNILTGTKTISFAGCLTQLFFFVSFVNMDSLLLCVMAYDRYVAICHPLHYTARMNLCLCVQLVAGLWLVTYLHALLHTVLIAQLSFCASNIIHHFFCDLNPLLQLSCSDVSFNVMIIFAVGGLLALTPLVCILVSYGLIFSTVLKITSTQGKQRAVSTCSCHLSVVVLFYGTAIAVYFSPSSPHMPESDTLSTIMYSMVAPMLNPFIYTLRNRDMKRGLQKMLLKCTVFQQQ	androstadienone	92979	4075-07-04	HNDHDMOSWUAEAW-VMXHOPILSA-N	C[C@]12CC[C@H]3[C@H]([C@@H]1CC=C2)CCC4=CC(=O)CC[C@]34C	mono	0	primaryScreening	1
homo sapiens	OR1C1	Q15619		MEKRNLTVVREFVLLGLPSSAEQQHLLSVLFLCMYLATTLGNMLIIATIGFDSHLHSPMYFFLSNLAFVDICFTSTTVPQMVVNILTGTKTISFAGCLTQLFFFVSFVNMDSLLLCVMAYDRYVAICHPLHYTARMNLCLCVQLVAGLWLVTYLHALLHTVLIAQLSFCASNIIHHFFCDLNPLLQLSCSDVSFNVMIIFAVGGLLALTPLVCILVSYGLIFSTVLKITSTQGKQRAVSTCSCHLSVVVLFYGTAIAVYFSPSSPHMPESDTLSTIMYSMVAPMLNPFIYTLRNRDMKRGLQKMLLKCTVFQQQ	geranyl acetate	1549026	105-87-3	HIGQPQRQIQDZMP-DHZHZOJOSA-N	CC(=CCC/C(=C/COC(=O)C)/C)C	mono	0	primaryScreening	1
homo sapiens	OR1C1	Q15619		MEKRNLTVVREFVLLGLPSSAEQQHLLSVLFLCMYLATTLGNMLIIATIGFDSHLHSPMYFFLSNLAFVDICFTSTTVPQMVVNILTGTKTISFAGCLTQLFFFVSFVNMDSLLLCVMAYDRYVAICHPLHYTARMNLCLCVQLVAGLWLVTYLHALLHTVLIAQLSFCASNIIHHFFCDLNPLLQLSCSDVSFNVMIIFAVGGLLALTPLVCILVSYGLIFSTVLKITSTQGKQRAVSTCSCHLSVVVLFYGTAIAVYFSPSSPHMPESDTLSTIMYSMVAPMLNPFIYTLRNRDMKRGLQKMLLKCTVFQQQ	guaiacol	460	1990-05-01	LHGVFZTZFXWLCP-UHFFFAOYSA-N	COC1=CC=CC=C1O	mono	0	primaryScreening	1
homo sapiens	OR1C1	Q15619		MEKRNLTVVREFVLLGLPSSAEQQHLLSVLFLCMYLATTLGNMLIIATIGFDSHLHSPMYFFLSNLAFVDICFTSTTVPQMVVNILTGTKTISFAGCLTQLFFFVSFVNMDSLLLCVMAYDRYVAICHPLHYTARMNLCLCVQLVAGLWLVTYLHALLHTVLIAQLSFCASNIIHHFFCDLNPLLQLSCSDVSFNVMIIFAVGGLLALTPLVCILVSYGLIFSTVLKITSTQGKQRAVSTCSCHLSVVVLFYGTAIAVYFSPSSPHMPESDTLSTIMYSMVAPMLNPFIYTLRNRDMKRGLQKMLLKCTVFQQQ	heptyl acetate	8159	112-06-1	ZCZSIDMEHXZRLG-UHFFFAOYSA-N	CCCCCCCOC(=O)C	mono	0	primaryScreening	1
homo sapiens	OR1C1	Q15619		MEKRNLTVVREFVLLGLPSSAEQQHLLSVLFLCMYLATTLGNMLIIATIGFDSHLHSPMYFFLSNLAFVDICFTSTTVPQMVVNILTGTKTISFAGCLTQLFFFVSFVNMDSLLLCVMAYDRYVAICHPLHYTARMNLCLCVQLVAGLWLVTYLHALLHTVLIAQLSFCASNIIHHFFCDLNPLLQLSCSDVSFNVMIIFAVGGLLALTPLVCILVSYGLIFSTVLKITSTQGKQRAVSTCSCHLSVVVLFYGTAIAVYFSPSSPHMPESDTLSTIMYSMVAPMLNPFIYTLRNRDMKRGLQKMLLKCTVFQQQ	hexyl butyrate	17525	2639-63-6	XAPCMTMQBXLDBB-UHFFFAOYSA-N	CCCCCCOC(=O)CCC	mono	0	primaryScreening	1
homo sapiens	OR1C1	Q15619		MEKRNLTVVREFVLLGLPSSAEQQHLLSVLFLCMYLATTLGNMLIIATIGFDSHLHSPMYFFLSNLAFVDICFTSTTVPQMVVNILTGTKTISFAGCLTQLFFFVSFVNMDSLLLCVMAYDRYVAICHPLHYTARMNLCLCVQLVAGLWLVTYLHALLHTVLIAQLSFCASNIIHHFFCDLNPLLQLSCSDVSFNVMIIFAVGGLLALTPLVCILVSYGLIFSTVLKITSTQGKQRAVSTCSCHLSVVVLFYGTAIAVYFSPSSPHMPESDTLSTIMYSMVAPMLNPFIYTLRNRDMKRGLQKMLLKCTVFQQQ	isobornyl acetate	247573	125-12-2	KGEKLUUHTZCSIP-JFGNBEQYSA-N	CC(=O)O[C@H]1C[C@H]2CC[C@]1(C2(C)C)C	mono	0	primaryScreening	1
homo sapiens	OR1C1	Q15619		MEKRNLTVVREFVLLGLPSSAEQQHLLSVLFLCMYLATTLGNMLIIATIGFDSHLHSPMYFFLSNLAFVDICFTSTTVPQMVVNILTGTKTISFAGCLTQLFFFVSFVNMDSLLLCVMAYDRYVAICHPLHYTARMNLCLCVQLVAGLWLVTYLHALLHTVLIAQLSFCASNIIHHFFCDLNPLLQLSCSDVSFNVMIIFAVGGLLALTPLVCILVSYGLIFSTVLKITSTQGKQRAVSTCSCHLSVVVLFYGTAIAVYFSPSSPHMPESDTLSTIMYSMVAPMLNPFIYTLRNRDMKRGLQKMLLKCTVFQQQ	isobutyraldehyde	6561	78-84-2	AMIMRNSIRUDHCM-UHFFFAOYSA-N	CC(C)C=O	mono	0	primaryScreening	1
homo sapiens	OR1C1	Q15619		MEKRNLTVVREFVLLGLPSSAEQQHLLSVLFLCMYLATTLGNMLIIATIGFDSHLHSPMYFFLSNLAFVDICFTSTTVPQMVVNILTGTKTISFAGCLTQLFFFVSFVNMDSLLLCVMAYDRYVAICHPLHYTARMNLCLCVQLVAGLWLVTYLHALLHTVLIAQLSFCASNIIHHFFCDLNPLLQLSCSDVSFNVMIIFAVGGLLALTPLVCILVSYGLIFSTVLKITSTQGKQRAVSTCSCHLSVVVLFYGTAIAVYFSPSSPHMPESDTLSTIMYSMVAPMLNPFIYTLRNRDMKRGLQKMLLKCTVFQQQ	isobutyric acid	6590	79-31-2	KQNPFQTWMSNSAP-UHFFFAOYSA-N	CC(C)C(=O)O	mono	0	primaryScreening	1
homo sapiens	OR1C1	Q15619		MEKRNLTVVREFVLLGLPSSAEQQHLLSVLFLCMYLATTLGNMLIIATIGFDSHLHSPMYFFLSNLAFVDICFTSTTVPQMVVNILTGTKTISFAGCLTQLFFFVSFVNMDSLLLCVMAYDRYVAICHPLHYTARMNLCLCVQLVAGLWLVTYLHALLHTVLIAQLSFCASNIIHHFFCDLNPLLQLSCSDVSFNVMIIFAVGGLLALTPLVCILVSYGLIFSTVLKITSTQGKQRAVSTCSCHLSVVVLFYGTAIAVYFSPSSPHMPESDTLSTIMYSMVAPMLNPFIYTLRNRDMKRGLQKMLLKCTVFQQQ	isoeugenol	853433	97-54-1	BJIOGJUNALELMI-ONEGZZNKSA-N	C/C=C/C1=CC(=C(C=C1)O)OC	mono	0	primaryScreening	1
homo sapiens	OR1C1	Q15619		MEKRNLTVVREFVLLGLPSSAEQQHLLSVLFLCMYLATTLGNMLIIATIGFDSHLHSPMYFFLSNLAFVDICFTSTTVPQMVVNILTGTKTISFAGCLTQLFFFVSFVNMDSLLLCVMAYDRYVAICHPLHYTARMNLCLCVQLVAGLWLVTYLHALLHTVLIAQLSFCASNIIHHFFCDLNPLLQLSCSDVSFNVMIIFAVGGLLALTPLVCILVSYGLIFSTVLKITSTQGKQRAVSTCSCHLSVVVLFYGTAIAVYFSPSSPHMPESDTLSTIMYSMVAPMLNPFIYTLRNRDMKRGLQKMLLKCTVFQQQ	isovaleric acid	10430	503-74-2	GWYFCOCPABKNJV-UHFFFAOYSA-N	CC(C)CC(=O)O	mono	0	primaryScreening	1
homo sapiens	OR1C1	Q15619		MEKRNLTVVREFVLLGLPSSAEQQHLLSVLFLCMYLATTLGNMLIIATIGFDSHLHSPMYFFLSNLAFVDICFTSTTVPQMVVNILTGTKTISFAGCLTQLFFFVSFVNMDSLLLCVMAYDRYVAICHPLHYTARMNLCLCVQLVAGLWLVTYLHALLHTVLIAQLSFCASNIIHHFFCDLNPLLQLSCSDVSFNVMIIFAVGGLLALTPLVCILVSYGLIFSTVLKITSTQGKQRAVSTCSCHLSVVVLFYGTAIAVYFSPSSPHMPESDTLSTIMYSMVAPMLNPFIYTLRNRDMKRGLQKMLLKCTVFQQQ	linalool	6549	78-70-6	CDOSHBSSFJOMGT-UHFFFAOYSA-N	CC(=CCCC(C)(C=C)O)C	sum of isomers	1	ec50
homo sapiens	OR1C1	Q15619		MEKRNLTVVREFVLLGLPSSAEQQHLLSVLFLCMYLATTLGNMLIIATIGFDSHLHSPMYFFLSNLAFVDICFTSTTVPQMVVNILTGTKTISFAGCLTQLFFFVSFVNMDSLLLCVMAYDRYVAICHPLHYTARMNLCLCVQLVAGLWLVTYLHALLHTVLIAQLSFCASNIIHHFFCDLNPLLQLSCSDVSFNVMIIFAVGGLLALTPLVCILVSYGLIFSTVLKITSTQGKQRAVSTCSCHLSVVVLFYGTAIAVYFSPSSPHMPESDTLSTIMYSMVAPMLNPFIYTLRNRDMKRGLQKMLLKCTVFQQQ	methanethiol	878	74-93-1	LSDPWZHWYPCBBB-UHFFFAOYSA-N	CS	mono	0	primaryScreening	1
homo sapiens	OR1C1	Q15619		MEKRNLTVVREFVLLGLPSSAEQQHLLSVLFLCMYLATTLGNMLIIATIGFDSHLHSPMYFFLSNLAFVDICFTSTTVPQMVVNILTGTKTISFAGCLTQLFFFVSFVNMDSLLLCVMAYDRYVAICHPLHYTARMNLCLCVQLVAGLWLVTYLHALLHTVLIAQLSFCASNIIHHFFCDLNPLLQLSCSDVSFNVMIIFAVGGLLALTPLVCILVSYGLIFSTVLKITSTQGKQRAVSTCSCHLSVVVLFYGTAIAVYFSPSSPHMPESDTLSTIMYSMVAPMLNPFIYTLRNRDMKRGLQKMLLKCTVFQQQ	methyl salicylate	4133	119-36-8	OSWPMRLSEDHDFF-UHFFFAOYSA-N	COC(=O)C1=CC=CC=C1O	mono	0	secondaryScreening	3
homo sapiens	OR1C1	Q15619		MEKRNLTVVREFVLLGLPSSAEQQHLLSVLFLCMYLATTLGNMLIIATIGFDSHLHSPMYFFLSNLAFVDICFTSTTVPQMVVNILTGTKTISFAGCLTQLFFFVSFVNMDSLLLCVMAYDRYVAICHPLHYTARMNLCLCVQLVAGLWLVTYLHALLHTVLIAQLSFCASNIIHHFFCDLNPLLQLSCSDVSFNVMIIFAVGGLLALTPLVCILVSYGLIFSTVLKITSTQGKQRAVSTCSCHLSVVVLFYGTAIAVYFSPSSPHMPESDTLSTIMYSMVAPMLNPFIYTLRNRDMKRGLQKMLLKCTVFQQQ	octyl acetate	8164	112-14-1	YLYBTZIQSIBWLI-UHFFFAOYSA-N	CCCCCCCCOC(=O)C	mono	0	primaryScreening	1
homo sapiens	OR1C1	Q15619		MEKRNLTVVREFVLLGLPSSAEQQHLLSVLFLCMYLATTLGNMLIIATIGFDSHLHSPMYFFLSNLAFVDICFTSTTVPQMVVNILTGTKTISFAGCLTQLFFFVSFVNMDSLLLCVMAYDRYVAICHPLHYTARMNLCLCVQLVAGLWLVTYLHALLHTVLIAQLSFCASNIIHHFFCDLNPLLQLSCSDVSFNVMIIFAVGGLLALTPLVCILVSYGLIFSTVLKITSTQGKQRAVSTCSCHLSVVVLFYGTAIAVYFSPSSPHMPESDTLSTIMYSMVAPMLNPFIYTLRNRDMKRGLQKMLLKCTVFQQQ	octyl aldehyde	454	124-13-0	NUJGJRNETVAIRJ-UHFFFAOYSA-N	CCCCCCCC=O	mono	0	primaryScreening	1
homo sapiens	OR1C1	Q15619		MEKRNLTVVREFVLLGLPSSAEQQHLLSVLFLCMYLATTLGNMLIIATIGFDSHLHSPMYFFLSNLAFVDICFTSTTVPQMVVNILTGTKTISFAGCLTQLFFFVSFVNMDSLLLCVMAYDRYVAICHPLHYTARMNLCLCVQLVAGLWLVTYLHALLHTVLIAQLSFCASNIIHHFFCDLNPLLQLSCSDVSFNVMIIFAVGGLLALTPLVCILVSYGLIFSTVLKITSTQGKQRAVSTCSCHLSVVVLFYGTAIAVYFSPSSPHMPESDTLSTIMYSMVAPMLNPFIYTLRNRDMKRGLQKMLLKCTVFQQQ	pentadecalactone	235414	106-02-5	FKUPPRZPSYCDRS-UHFFFAOYSA-N	C1CCCCCCCOC(=O)CCCCCC1	mono	0	primaryScreening	1
homo sapiens	OR1C1	Q15619		MEKRNLTVVREFVLLGLPSSAEQQHLLSVLFLCMYLATTLGNMLIIATIGFDSHLHSPMYFFLSNLAFVDICFTSTTVPQMVVNILTGTKTISFAGCLTQLFFFVSFVNMDSLLLCVMAYDRYVAICHPLHYTARMNLCLCVQLVAGLWLVTYLHALLHTVLIAQLSFCASNIIHHFFCDLNPLLQLSCSDVSFNVMIIFAVGGLLALTPLVCILVSYGLIFSTVLKITSTQGKQRAVSTCSCHLSVVVLFYGTAIAVYFSPSSPHMPESDTLSTIMYSMVAPMLNPFIYTLRNRDMKRGLQKMLLKCTVFQQQ	phenyl acetaldehyde	998	122-78-1	DTUQWGWMVIHBKE-UHFFFAOYSA-N	C1=CC=C(C=C1)CC=O	mono	0	primaryScreening	1
homo sapiens	OR1C1	Q15619		MEKRNLTVVREFVLLGLPSSAEQQHLLSVLFLCMYLATTLGNMLIIATIGFDSHLHSPMYFFLSNLAFVDICFTSTTVPQMVVNILTGTKTISFAGCLTQLFFFVSFVNMDSLLLCVMAYDRYVAICHPLHYTARMNLCLCVQLVAGLWLVTYLHALLHTVLIAQLSFCASNIIHHFFCDLNPLLQLSCSDVSFNVMIIFAVGGLLALTPLVCILVSYGLIFSTVLKITSTQGKQRAVSTCSCHLSVVVLFYGTAIAVYFSPSSPHMPESDTLSTIMYSMVAPMLNPFIYTLRNRDMKRGLQKMLLKCTVFQQQ	pyrazine	9261	290-37-9	KYQCOXFCLRTKLS-UHFFFAOYSA-N	C1=CN=CC=N1	mono	0	primaryScreening	1
homo sapiens	OR1C1	Q15619		MEKRNLTVVREFVLLGLPSSAEQQHLLSVLFLCMYLATTLGNMLIIATIGFDSHLHSPMYFFLSNLAFVDICFTSTTVPQMVVNILTGTKTISFAGCLTQLFFFVSFVNMDSLLLCVMAYDRYVAICHPLHYTARMNLCLCVQLVAGLWLVTYLHALLHTVLIAQLSFCASNIIHHFFCDLNPLLQLSCSDVSFNVMIIFAVGGLLALTPLVCILVSYGLIFSTVLKITSTQGKQRAVSTCSCHLSVVVLFYGTAIAVYFSPSSPHMPESDTLSTIMYSMVAPMLNPFIYTLRNRDMKRGLQKMLLKCTVFQQQ	terpineol	17100	98-55-5	WUOACPNHFRMFPN-UHFFFAOYSA-N	CC1=CCC(CC1)C(C)(C)O	sum of isomers	0	primaryScreening	1
homo sapiens	OR1C1	Q15619		MEKRNLTVVREFVLLGLPSSAEQQHLLSVLFLCMYLATTLGNMLIIATIGFDSHLHSPMYFFLSNLAFVDICFTSTTVPQMVVNILTGTKTISFAGCLTQLFFFVSFVNMDSLLLCVMAYDRYVAICHPLHYTARMNLCLCVQLVAGLWLVTYLHALLHTVLIAQLSFCASNIIHHFFCDLNPLLQLSCSDVSFNVMIIFAVGGLLALTPLVCILVSYGLIFSTVLKITSTQGKQRAVSTCSCHLSVVVLFYGTAIAVYFSPSSPHMPESDTLSTIMYSMVAPMLNPFIYTLRNRDMKRGLQKMLLKCTVFQQQ	terpinyl acetate	111037	80-26-2	IGODOXYLBBXFDW-UHFFFAOYSA-N	CC1=CCC(CC1)C(C)(C)OC(=O)C	sum of isomers	0	primaryScreening	1
homo sapiens	OR1C1	Q15619		MEKRNLTVVREFVLLGLPSSAEQQHLLSVLFLCMYLATTLGNMLIIATIGFDSHLHSPMYFFLSNLAFVDICFTSTTVPQMVVNILTGTKTISFAGCLTQLFFFVSFVNMDSLLLCVMAYDRYVAICHPLHYTARMNLCLCVQLVAGLWLVTYLHALLHTVLIAQLSFCASNIIHHFFCDLNPLLQLSCSDVSFNVMIIFAVGGLLALTPLVCILVSYGLIFSTVLKITSTQGKQRAVSTCSCHLSVVVLFYGTAIAVYFSPSSPHMPESDTLSTIMYSMVAPMLNPFIYTLRNRDMKRGLQKMLLKCTVFQQQ	undecanal	8186	112-44-7	KMPQYAYAQWNLME-UHFFFAOYSA-N	CCCCCCCCCCC=O	mono	0	primaryScreening	1
homo sapiens	OR1C1	Q15619		MEKRNLTVVREFVLLGLPSSAEQQHLLSVLFLCMYLATTLGNMLIIATIGFDSHLHSPMYFFLSNLAFVDICFTSTTVPQMVVNILTGTKTISFAGCLTQLFFFVSFVNMDSLLLCVMAYDRYVAICHPLHYTARMNLCLCVQLVAGLWLVTYLHALLHTVLIAQLSFCASNIIHHFFCDLNPLLQLSCSDVSFNVMIIFAVGGLLALTPLVCILVSYGLIFSTVLKITSTQGKQRAVSTCSCHLSVVVLFYGTAIAVYFSPSSPHMPESDTLSTIMYSMVAPMLNPFIYTLRNRDMKRGLQKMLLKCTVFQQQ	vanillin	1183	121-33-5	MWOOGOJBHIARFG-UHFFFAOYSA-N	COC1=C(C=CC(=C1)C=O)O	mono	0	primaryScreening	1
homo sapiens	OR1C1	Q15619		MEKRNLTVVREFVLLGLPSSAEQQHLLSVLFLCMYLATTLGNMLIIATIGFDSHLHSPMYFFLSNLAFVDICFTSTTVPQMVVNILTGTKTISFAGCLTQLFFFVSFVNMDSLLLCVMAYDRYVAICHPLHYTARMNLCLCVQLVAGLWLVTYLHALLHTVLIAQLSFCASNIIHHFFCDLNPLLQLSCSDVSFNVMIIFAVGGLLALTPLVCILVSYGLIFSTVLKITSTQGKQRAVSTCSCHLSVVVLFYGTAIAVYFSPSSPHMPESDTLSTIMYSMVAPMLNPFIYTLRNRDMKRGLQKMLLKCTVFQQQ	methyl benzoate	7150	93-58-3	QPJVMBTYPHYUOC-UHFFFAOYSA-N	COC(=O)C1=CC=CC=C1	mono	1	primaryScreening	1
homo sapiens	OR1C1	Q15619		MEKRNLTVVREFVLLGLPSSAEQQHLLSVLFLCMYLATTLGNMLIIATIGFDSHLHSPMYFFLSNLAFVDICFTSTTVPQMVVNILTGTKTISFAGCLTQLFFFVSFVNMDSLLLCVMAYDRYVAICHPLHYTARMNLCLCVQLVAGLWLVTYLHALLHTVLIAQLSFCASNIIHHFFCDLNPLLQLSCSDVSFNVMIIFAVGGLLALTPLVCILVSYGLIFSTVLKITSTQGKQRAVSTCSCHLSVVVLFYGTAIAVYFSPSSPHMPESDTLSTIMYSMVAPMLNPFIYTLRNRDMKRGLQKMLLKCTVFQQQ	2,4-DNT	8461	121-14-2	RMBFBMJGBANMMK-UHFFFAOYSA-N	CC1=C(C=C(C=C1)[N+](=O)[O-])[N+](=O)[O-]	mono	1	primaryScreening	1
homo sapiens	OR6K3	Q8NGY3	T4A_P244S_P264L	MCWAMPSPFTGSSTRNMESGNQSTVTEFIFTGFPQLQDGSLLYFFPLLFIYTFIIIDNLLIFSAVRLDTHLHNPMYNFISIFSFLEIWYTTATIPKMLSNLISEKKAISMTGCILQMYFFHSLENSEGILLTTMAIDRYVAICNPLRYQMIMTPRLCAQLSAGSCLFGFLILLPEIVMISTLPFCGPNQIHQIFCDLVPVLSLACTDTSMILIEDVIHAVTIIITFLIIALSYVRIVTVILRISSSEGRQKAFSTCAGHLMVFLIFFGSVSLMYLRFSDTYPPVLDTAIALMFTVLAPFFNPIIYSLRNKDMNNAIKKLFCLQKVLNKPGG	n-amyl acetate	12348	628-63-7	PGMYKACGEOXYJE-UHFFFAOYSA-N	CCCCCOC(=O)C	mono	0	primaryScreening	1
homo sapiens	OR6K3	Q8NGY3	T4A_P244S_P264L	MCWAMPSPFTGSSTRNMESGNQSTVTEFIFTGFPQLQDGSLLYFFPLLFIYTFIIIDNLLIFSAVRLDTHLHNPMYNFISIFSFLEIWYTTATIPKMLSNLISEKKAISMTGCILQMYFFHSLENSEGILLTTMAIDRYVAICNPLRYQMIMTPRLCAQLSAGSCLFGFLILLPEIVMISTLPFCGPNQIHQIFCDLVPVLSLACTDTSMILIEDVIHAVTIIITFLIIALSYVRIVTVILRISSSEGRQKAFSTCAGHLMVFLIFFGSVSLMYLRFSDTYPPVLDTAIALMFTVLAPFFNPIIYSLRNKDMNNAIKKLFCLQKVLNKPGG	Cyclohexanone	7967	108-94-1	JHIVVAPYMSGYDF-UHFFFAOYSA-N	C1CCC(=O)CC1	mono	0	primaryScreening	1
homo sapiens	OR6K3	Q8NGY3	T4A_P244S_P264L	MCWAMPSPFTGSSTRNMESGNQSTVTEFIFTGFPQLQDGSLLYFFPLLFIYTFIIIDNLLIFSAVRLDTHLHNPMYNFISIFSFLEIWYTTATIPKMLSNLISEKKAISMTGCILQMYFFHSLENSEGILLTTMAIDRYVAICNPLRYQMIMTPRLCAQLSAGSCLFGFLILLPEIVMISTLPFCGPNQIHQIFCDLVPVLSLACTDTSMILIEDVIHAVTIIITFLIIALSYVRIVTVILRISSSEGRQKAFSTCAGHLMVFLIFFGSVSLMYLRFSDTYPPVLDTAIALMFTVLAPFFNPIIYSLRNKDMNNAIKKLFCLQKVLNKPGG	2-heptanone	8051	110-43-0	CATSNJVOTSVZJV-UHFFFAOYSA-N	CCCCCC(=O)C	mono	0	primaryScreening	1
homo sapiens	OR6K3	Q8NGY3	T4A_P244S_P264L	MCWAMPSPFTGSSTRNMESGNQSTVTEFIFTGFPQLQDGSLLYFFPLLFIYTFIIIDNLLIFSAVRLDTHLHNPMYNFISIFSFLEIWYTTATIPKMLSNLISEKKAISMTGCILQMYFFHSLENSEGILLTTMAIDRYVAICNPLRYQMIMTPRLCAQLSAGSCLFGFLILLPEIVMISTLPFCGPNQIHQIFCDLVPVLSLACTDTSMILIEDVIHAVTIIITFLIIALSYVRIVTVILRISSSEGRQKAFSTCAGHLMVFLIFFGSVSLMYLRFSDTYPPVLDTAIALMFTVLAPFFNPIIYSLRNKDMNNAIKKLFCLQKVLNKPGG	acetophenone	7410	98-86-2	KWOLFJPFCHCOCG-UHFFFAOYSA-N	CC(=O)C1=CC=CC=C1	mono	0	primaryScreening	1
homo sapiens	OR6K3	Q8NGY3	T4A_P244S_P264L	MCWAMPSPFTGSSTRNMESGNQSTVTEFIFTGFPQLQDGSLLYFFPLLFIYTFIIIDNLLIFSAVRLDTHLHNPMYNFISIFSFLEIWYTTATIPKMLSNLISEKKAISMTGCILQMYFFHSLENSEGILLTTMAIDRYVAICNPLRYQMIMTPRLCAQLSAGSCLFGFLILLPEIVMISTLPFCGPNQIHQIFCDLVPVLSLACTDTSMILIEDVIHAVTIIITFLIIALSYVRIVTVILRISSSEGRQKAFSTCAGHLMVFLIFFGSVSLMYLRFSDTYPPVLDTAIALMFTVLAPFFNPIIYSLRNKDMNNAIKKLFCLQKVLNKPGG	2,4,5-trimethyl-2,5-dihydro-1,3-thiazole	181287	60633-24-1	AIVVNNYXOSPRCW-UHFFFAOYSA-N	CC1C(=NC(S1)C)C	sum of isomers	0	primaryScreening	1
homo sapiens	OR6K3	Q8NGY3	T4A_P244S_P264L	MCWAMPSPFTGSSTRNMESGNQSTVTEFIFTGFPQLQDGSLLYFFPLLFIYTFIIIDNLLIFSAVRLDTHLHNPMYNFISIFSFLEIWYTTATIPKMLSNLISEKKAISMTGCILQMYFFHSLENSEGILLTTMAIDRYVAICNPLRYQMIMTPRLCAQLSAGSCLFGFLILLPEIVMISTLPFCGPNQIHQIFCDLVPVLSLACTDTSMILIEDVIHAVTIIITFLIIALSYVRIVTVILRISSSEGRQKAFSTCAGHLMVFLIFFGSVSLMYLRFSDTYPPVLDTAIALMFTVLAPFFNPIIYSLRNKDMNNAIKKLFCLQKVLNKPGG	(-)-menthol	16666	2216-51-5	NOOLISFMXDJSKH-KXUCPTDWSA-N	C[C@@H]1CC[C@H]([C@@H](C1)O)C(C)C	mono	0	primaryScreening	1
homo sapiens	OR6K3	Q8NGY3	T4A_P244S_P264L	MCWAMPSPFTGSSTRNMESGNQSTVTEFIFTGFPQLQDGSLLYFFPLLFIYTFIIIDNLLIFSAVRLDTHLHNPMYNFISIFSFLEIWYTTATIPKMLSNLISEKKAISMTGCILQMYFFHSLENSEGILLTTMAIDRYVAICNPLRYQMIMTPRLCAQLSAGSCLFGFLILLPEIVMISTLPFCGPNQIHQIFCDLVPVLSLACTDTSMILIEDVIHAVTIIITFLIIALSYVRIVTVILRISSSEGRQKAFSTCAGHLMVFLIFFGSVSLMYLRFSDTYPPVLDTAIALMFTVLAPFFNPIIYSLRNKDMNNAIKKLFCLQKVLNKPGG	(+)-menthol	165675	15356-60-2	NOOLISFMXDJSKH-AEJSXWLSSA-N	C[C@H]1CC[C@@H]([C@H](C1)O)C(C)C	mono	0	primaryScreening	1
homo sapiens	OR6K3	Q8NGY3	T4A_P244S_P264L	MCWAMPSPFTGSSTRNMESGNQSTVTEFIFTGFPQLQDGSLLYFFPLLFIYTFIIIDNLLIFSAVRLDTHLHNPMYNFISIFSFLEIWYTTATIPKMLSNLISEKKAISMTGCILQMYFFHSLENSEGILLTTMAIDRYVAICNPLRYQMIMTPRLCAQLSAGSCLFGFLILLPEIVMISTLPFCGPNQIHQIFCDLVPVLSLACTDTSMILIEDVIHAVTIIITFLIIALSYVRIVTVILRISSSEGRQKAFSTCAGHLMVFLIFFGSVSLMYLRFSDTYPPVLDTAIALMFTVLAPFFNPIIYSLRNKDMNNAIKKLFCLQKVLNKPGG	1-butanol	263	71-36-3	LRHPLDYGYMQRHN-UHFFFAOYSA-N	CCCCO	mono	0	primaryScreening	1
homo sapiens	OR6K3	Q8NGY3	T4A_P244S_P264L	MCWAMPSPFTGSSTRNMESGNQSTVTEFIFTGFPQLQDGSLLYFFPLLFIYTFIIIDNLLIFSAVRLDTHLHNPMYNFISIFSFLEIWYTTATIPKMLSNLISEKKAISMTGCILQMYFFHSLENSEGILLTTMAIDRYVAICNPLRYQMIMTPRLCAQLSAGSCLFGFLILLPEIVMISTLPFCGPNQIHQIFCDLVPVLSLACTDTSMILIEDVIHAVTIIITFLIIALSYVRIVTVILRISSSEGRQKAFSTCAGHLMVFLIFFGSVSLMYLRFSDTYPPVLDTAIALMFTVLAPFFNPIIYSLRNKDMNNAIKKLFCLQKVLNKPGG	2-butanone	6569	78-93-3	ZWEHNKRNPOVVGH-UHFFFAOYSA-N	CCC(=O)C	mono	0	primaryScreening	1
homo sapiens	OR6K3	Q8NGY3	T4A_P244S_P264L	MCWAMPSPFTGSSTRNMESGNQSTVTEFIFTGFPQLQDGSLLYFFPLLFIYTFIIIDNLLIFSAVRLDTHLHNPMYNFISIFSFLEIWYTTATIPKMLSNLISEKKAISMTGCILQMYFFHSLENSEGILLTTMAIDRYVAICNPLRYQMIMTPRLCAQLSAGSCLFGFLILLPEIVMISTLPFCGPNQIHQIFCDLVPVLSLACTDTSMILIEDVIHAVTIIITFLIIALSYVRIVTVILRISSSEGRQKAFSTCAGHLMVFLIFFGSVSLMYLRFSDTYPPVLDTAIALMFTVLAPFFNPIIYSLRNKDMNNAIKKLFCLQKVLNKPGG	2-decenal	5283345	3913-71-1	MMFCJPPRCYDLLZ-CMDGGOBGSA-N	CCCCCCC/C=C/C=O	mono	0	primaryScreening	1
homo sapiens	OR6K3	Q8NGY3	T4A_P244S_P264L	MCWAMPSPFTGSSTRNMESGNQSTVTEFIFTGFPQLQDGSLLYFFPLLFIYTFIIIDNLLIFSAVRLDTHLHNPMYNFISIFSFLEIWYTTATIPKMLSNLISEKKAISMTGCILQMYFFHSLENSEGILLTTMAIDRYVAICNPLRYQMIMTPRLCAQLSAGSCLFGFLILLPEIVMISTLPFCGPNQIHQIFCDLVPVLSLACTDTSMILIEDVIHAVTIIITFLIIALSYVRIVTVILRISSSEGRQKAFSTCAGHLMVFLIFFGSVSLMYLRFSDTYPPVLDTAIALMFTVLAPFFNPIIYSLRNKDMNNAIKKLFCLQKVLNKPGG	2-ethylfenchol	106997	18368-91-7	KIPCKEJKGCXRGA-UHFFFAOYSA-N	CCC1(C(C2CCC1(C2)C)(C)C)O	sum of isomers	0	primaryScreening	1
homo sapiens	OR6K3	Q8NGY3	T4A_P244S_P264L	MCWAMPSPFTGSSTRNMESGNQSTVTEFIFTGFPQLQDGSLLYFFPLLFIYTFIIIDNLLIFSAVRLDTHLHNPMYNFISIFSFLEIWYTTATIPKMLSNLISEKKAISMTGCILQMYFFHSLENSEGILLTTMAIDRYVAICNPLRYQMIMTPRLCAQLSAGSCLFGFLILLPEIVMISTLPFCGPNQIHQIFCDLVPVLSLACTDTSMILIEDVIHAVTIIITFLIIALSYVRIVTVILRISSSEGRQKAFSTCAGHLMVFLIFFGSVSLMYLRFSDTYPPVLDTAIALMFTVLAPFFNPIIYSLRNKDMNNAIKKLFCLQKVLNKPGG	2-methoxy-4-methylphenol	7144	93-51-6	PETRWTHZSKVLRE-UHFFFAOYSA-N	CC1=CC(=C(C=C1)O)OC	mono	0	primaryScreening	1
homo sapiens	OR6K3	Q8NGY3	T4A_P244S_P264L	MCWAMPSPFTGSSTRNMESGNQSTVTEFIFTGFPQLQDGSLLYFFPLLFIYTFIIIDNLLIFSAVRLDTHLHNPMYNFISIFSFLEIWYTTATIPKMLSNLISEKKAISMTGCILQMYFFHSLENSEGILLTTMAIDRYVAICNPLRYQMIMTPRLCAQLSAGSCLFGFLILLPEIVMISTLPFCGPNQIHQIFCDLVPVLSLACTDTSMILIEDVIHAVTIIITFLIIALSYVRIVTVILRISSSEGRQKAFSTCAGHLMVFLIFFGSVSLMYLRFSDTYPPVLDTAIALMFTVLAPFFNPIIYSLRNKDMNNAIKKLFCLQKVLNKPGG	4-methylvaleric acid	12587	646-07-1	FGKJLKRYENPLQH-UHFFFAOYSA-N	CC(C)CCC(=O)O	mono	0	primaryScreening	1
homo sapiens	OR6K3	Q8NGY3	T4A_P244S_P264L	MCWAMPSPFTGSSTRNMESGNQSTVTEFIFTGFPQLQDGSLLYFFPLLFIYTFIIIDNLLIFSAVRLDTHLHNPMYNFISIFSFLEIWYTTATIPKMLSNLISEKKAISMTGCILQMYFFHSLENSEGILLTTMAIDRYVAICNPLRYQMIMTPRLCAQLSAGSCLFGFLILLPEIVMISTLPFCGPNQIHQIFCDLVPVLSLACTDTSMILIEDVIHAVTIIITFLIIALSYVRIVTVILRISSSEGRQKAFSTCAGHLMVFLIFFGSVSLMYLRFSDTYPPVLDTAIALMFTVLAPFFNPIIYSLRNKDMNNAIKKLFCLQKVLNKPGG	androstenone	6852393	18339-16-7	HFVMLYAGWXSTQI-QYXZOKGRSA-N	C[C@]12CC[C@H]3[C@H]([C@@H]1CC=C2)CC[C@@H]4[C@@]3(CCC(=O)C4)C	mono	0	primaryScreening	1
homo sapiens	OR6K3	Q8NGY3	T4A_P244S_P264L	MCWAMPSPFTGSSTRNMESGNQSTVTEFIFTGFPQLQDGSLLYFFPLLFIYTFIIIDNLLIFSAVRLDTHLHNPMYNFISIFSFLEIWYTTATIPKMLSNLISEKKAISMTGCILQMYFFHSLENSEGILLTTMAIDRYVAICNPLRYQMIMTPRLCAQLSAGSCLFGFLILLPEIVMISTLPFCGPNQIHQIFCDLVPVLSLACTDTSMILIEDVIHAVTIIITFLIIALSYVRIVTVILRISSSEGRQKAFSTCAGHLMVFLIFFGSVSLMYLRFSDTYPPVLDTAIALMFTVLAPFFNPIIYSLRNKDMNNAIKKLFCLQKVLNKPGG	bourgeonal	64832	18127-01-0	FZJUFJKVIYFBSY-UHFFFAOYSA-N	CC(C)(C)C1=CC=C(C=C1)CCC=O	mono	0	primaryScreening	1
homo sapiens	OR6K3	Q8NGY3	T4A_P244S_P264L	MCWAMPSPFTGSSTRNMESGNQSTVTEFIFTGFPQLQDGSLLYFFPLLFIYTFIIIDNLLIFSAVRLDTHLHNPMYNFISIFSFLEIWYTTATIPKMLSNLISEKKAISMTGCILQMYFFHSLENSEGILLTTMAIDRYVAICNPLRYQMIMTPRLCAQLSAGSCLFGFLILLPEIVMISTLPFCGPNQIHQIFCDLVPVLSLACTDTSMILIEDVIHAVTIIITFLIIALSYVRIVTVILRISSSEGRQKAFSTCAGHLMVFLIFFGSVSLMYLRFSDTYPPVLDTAIALMFTVLAPFFNPIIYSLRNKDMNNAIKKLFCLQKVLNKPGG	butyl acetate	31272	123-86-4	DKPFZGUDAPQIHT-UHFFFAOYSA-N	CCCCOC(=O)C	mono	0	primaryScreening	1
homo sapiens	OR6K3	Q8NGY3	T4A_P244S_P264L	MCWAMPSPFTGSSTRNMESGNQSTVTEFIFTGFPQLQDGSLLYFFPLLFIYTFIIIDNLLIFSAVRLDTHLHNPMYNFISIFSFLEIWYTTATIPKMLSNLISEKKAISMTGCILQMYFFHSLENSEGILLTTMAIDRYVAICNPLRYQMIMTPRLCAQLSAGSCLFGFLILLPEIVMISTLPFCGPNQIHQIFCDLVPVLSLACTDTSMILIEDVIHAVTIIITFLIIALSYVRIVTVILRISSSEGRQKAFSTCAGHLMVFLIFFGSVSLMYLRFSDTYPPVLDTAIALMFTVLAPFFNPIIYSLRNKDMNNAIKKLFCLQKVLNKPGG	butyric acid	264	107-92-6	FERIUCNNQQJTOY-UHFFFAOYSA-N	CCCC(=O)O	mono	0	primaryScreening	1
homo sapiens	OR6K3	Q8NGY3	T4A_P244S_P264L	MCWAMPSPFTGSSTRNMESGNQSTVTEFIFTGFPQLQDGSLLYFFPLLFIYTFIIIDNLLIFSAVRLDTHLHNPMYNFISIFSFLEIWYTTATIPKMLSNLISEKKAISMTGCILQMYFFHSLENSEGILLTTMAIDRYVAICNPLRYQMIMTPRLCAQLSAGSCLFGFLILLPEIVMISTLPFCGPNQIHQIFCDLVPVLSLACTDTSMILIEDVIHAVTIIITFLIIALSYVRIVTVILRISSSEGRQKAFSTCAGHLMVFLIFFGSVSLMYLRFSDTYPPVLDTAIALMFTVLAPFFNPIIYSLRNKDMNNAIKKLFCLQKVLNKPGG	caproic acid	8892	142-62-1	FUZZWVXGSFPDMH-UHFFFAOYSA-N	CCCCCC(=O)O	mono	0	primaryScreening	1
homo sapiens	OR6K3	Q8NGY3	T4A_P244S_P264L	MCWAMPSPFTGSSTRNMESGNQSTVTEFIFTGFPQLQDGSLLYFFPLLFIYTFIIIDNLLIFSAVRLDTHLHNPMYNFISIFSFLEIWYTTATIPKMLSNLISEKKAISMTGCILQMYFFHSLENSEGILLTTMAIDRYVAICNPLRYQMIMTPRLCAQLSAGSCLFGFLILLPEIVMISTLPFCGPNQIHQIFCDLVPVLSLACTDTSMILIEDVIHAVTIIITFLIIALSYVRIVTVILRISSSEGRQKAFSTCAGHLMVFLIFFGSVSLMYLRFSDTYPPVLDTAIALMFTVLAPFFNPIIYSLRNKDMNNAIKKLFCLQKVLNKPGG	cineole	2758	470-82-6	WEEGYLXZBRQIMU-UHFFFAOYSA-N	CC1(C2CCC(O1)(CC2)C)C	mono	0	primaryScreening	1
homo sapiens	OR6K3	Q8NGY3	T4A_P244S_P264L	MCWAMPSPFTGSSTRNMESGNQSTVTEFIFTGFPQLQDGSLLYFFPLLFIYTFIIIDNLLIFSAVRLDTHLHNPMYNFISIFSFLEIWYTTATIPKMLSNLISEKKAISMTGCILQMYFFHSLENSEGILLTTMAIDRYVAICNPLRYQMIMTPRLCAQLSAGSCLFGFLILLPEIVMISTLPFCGPNQIHQIFCDLVPVLSLACTDTSMILIEDVIHAVTIIITFLIIALSYVRIVTVILRISSSEGRQKAFSTCAGHLMVFLIFFGSVSLMYLRFSDTYPPVLDTAIALMFTVLAPFFNPIIYSLRNKDMNNAIKKLFCLQKVLNKPGG	cis-3-hexen-1-ol	5281167	928-96-1	UFLHIIWVXFIJGU-ARJAWSKDSA-N	CC/C=C\CCO	mono	0	primaryScreening	1
homo sapiens	OR6K3	Q8NGY3	T4A_P244S_P264L	MCWAMPSPFTGSSTRNMESGNQSTVTEFIFTGFPQLQDGSLLYFFPLLFIYTFIIIDNLLIFSAVRLDTHLHNPMYNFISIFSFLEIWYTTATIPKMLSNLISEKKAISMTGCILQMYFFHSLENSEGILLTTMAIDRYVAICNPLRYQMIMTPRLCAQLSAGSCLFGFLILLPEIVMISTLPFCGPNQIHQIFCDLVPVLSLACTDTSMILIEDVIHAVTIIITFLIIALSYVRIVTVILRISSSEGRQKAFSTCAGHLMVFLIFFGSVSLMYLRFSDTYPPVLDTAIALMFTVLAPFFNPIIYSLRNKDMNNAIKKLFCLQKVLNKPGG	citral	638011	5392-40-5	WTEVQBCEXWBHNA-JXMROGBWSA-N	CC(=CCC/C(=C/C=O)/C)C	mono	0	primaryScreening	1
homo sapiens	OR6K3	Q8NGY3	T4A_P244S_P264L	MCWAMPSPFTGSSTRNMESGNQSTVTEFIFTGFPQLQDGSLLYFFPLLFIYTFIIIDNLLIFSAVRLDTHLHNPMYNFISIFSFLEIWYTTATIPKMLSNLISEKKAISMTGCILQMYFFHSLENSEGILLTTMAIDRYVAICNPLRYQMIMTPRLCAQLSAGSCLFGFLILLPEIVMISTLPFCGPNQIHQIFCDLVPVLSLACTDTSMILIEDVIHAVTIIITFLIIALSYVRIVTVILRISSSEGRQKAFSTCAGHLMVFLIFFGSVSLMYLRFSDTYPPVLDTAIALMFTVLAPFFNPIIYSLRNKDMNNAIKKLFCLQKVLNKPGG	decyl aldehyde	8175	112-31-2	KSMVZQYAVGTKIV-UHFFFAOYSA-N	CCCCCCCCCC=O	mono	0	primaryScreening	1
homo sapiens	OR6K3	Q8NGY3	T4A_P244S_P264L	MCWAMPSPFTGSSTRNMESGNQSTVTEFIFTGFPQLQDGSLLYFFPLLFIYTFIIIDNLLIFSAVRLDTHLHNPMYNFISIFSFLEIWYTTATIPKMLSNLISEKKAISMTGCILQMYFFHSLENSEGILLTTMAIDRYVAICNPLRYQMIMTPRLCAQLSAGSCLFGFLILLPEIVMISTLPFCGPNQIHQIFCDLVPVLSLACTDTSMILIEDVIHAVTIIITFLIIALSYVRIVTVILRISSSEGRQKAFSTCAGHLMVFLIFFGSVSLMYLRFSDTYPPVLDTAIALMFTVLAPFFNPIIYSLRNKDMNNAIKKLFCLQKVLNKPGG	diacetyl	650	431-03-8	QSJXEFYPDANLFS-UHFFFAOYSA-N	CC(=O)C(=O)C	mono	0	primaryScreening	1
homo sapiens	OR6K3	Q8NGY3	T4A_P244S_P264L	MCWAMPSPFTGSSTRNMESGNQSTVTEFIFTGFPQLQDGSLLYFFPLLFIYTFIIIDNLLIFSAVRLDTHLHNPMYNFISIFSFLEIWYTTATIPKMLSNLISEKKAISMTGCILQMYFFHSLENSEGILLTTMAIDRYVAICNPLRYQMIMTPRLCAQLSAGSCLFGFLILLPEIVMISTLPFCGPNQIHQIFCDLVPVLSLACTDTSMILIEDVIHAVTIIITFLIIALSYVRIVTVILRISSSEGRQKAFSTCAGHLMVFLIFFGSVSLMYLRFSDTYPPVLDTAIALMFTVLAPFFNPIIYSLRNKDMNNAIKKLFCLQKVLNKPGG	diallyl sulfide	11617	592-88-1	UBJVUCKUDDKUJF-UHFFFAOYSA-N	C=CCSCC=C	mono	0	primaryScreening	1
homo sapiens	OR6K3	Q8NGY3	T4A_P244S_P264L	MCWAMPSPFTGSSTRNMESGNQSTVTEFIFTGFPQLQDGSLLYFFPLLFIYTFIIIDNLLIFSAVRLDTHLHNPMYNFISIFSFLEIWYTTATIPKMLSNLISEKKAISMTGCILQMYFFHSLENSEGILLTTMAIDRYVAICNPLRYQMIMTPRLCAQLSAGSCLFGFLILLPEIVMISTLPFCGPNQIHQIFCDLVPVLSLACTDTSMILIEDVIHAVTIIITFLIIALSYVRIVTVILRISSSEGRQKAFSTCAGHLMVFLIFFGSVSLMYLRFSDTYPPVLDTAIALMFTVLAPFFNPIIYSLRNKDMNNAIKKLFCLQKVLNKPGG	diphenyl ether	7583	101-84-8	USIUVYZYUHIAEV-UHFFFAOYSA-N	C1=CC=C(C=C1)OC2=CC=CC=C2	mono	0	primaryScreening	1
homo sapiens	OR6K3	Q8NGY3	T4A_P244S_P264L	MCWAMPSPFTGSSTRNMESGNQSTVTEFIFTGFPQLQDGSLLYFFPLLFIYTFIIIDNLLIFSAVRLDTHLHNPMYNFISIFSFLEIWYTTATIPKMLSNLISEKKAISMTGCILQMYFFHSLENSEGILLTTMAIDRYVAICNPLRYQMIMTPRLCAQLSAGSCLFGFLILLPEIVMISTLPFCGPNQIHQIFCDLVPVLSLACTDTSMILIEDVIHAVTIIITFLIIALSYVRIVTVILRISSSEGRQKAFSTCAGHLMVFLIFFGSVSLMYLRFSDTYPPVLDTAIALMFTVLAPFFNPIIYSLRNKDMNNAIKKLFCLQKVLNKPGG	ethylene brassylate	61014	105-95-3	XRHCAGNSDHCHFJ-UHFFFAOYSA-N	C1CCCCCC(=O)OCCOC(=O)CCCCC1	mono	0	secondaryScreening	3
homo sapiens	OR6K3	Q8NGY3	T4A_P244S_P264L	MCWAMPSPFTGSSTRNMESGNQSTVTEFIFTGFPQLQDGSLLYFFPLLFIYTFIIIDNLLIFSAVRLDTHLHNPMYNFISIFSFLEIWYTTATIPKMLSNLISEKKAISMTGCILQMYFFHSLENSEGILLTTMAIDRYVAICNPLRYQMIMTPRLCAQLSAGSCLFGFLILLPEIVMISTLPFCGPNQIHQIFCDLVPVLSLACTDTSMILIEDVIHAVTIIITFLIIALSYVRIVTVILRISSSEGRQKAFSTCAGHLMVFLIFFGSVSLMYLRFSDTYPPVLDTAIALMFTVLAPFFNPIIYSLRNKDMNNAIKKLFCLQKVLNKPGG	eugenol acetate	7136	93-28-7	SCCDQYPEOIRVGX-UHFFFAOYSA-N	CC(=O)OC1=C(C=C(C=C1)CC=C)OC	mono	0	primaryScreening	1
homo sapiens	OR6K3	Q8NGY3	T4A_P244S_P264L	MCWAMPSPFTGSSTRNMESGNQSTVTEFIFTGFPQLQDGSLLYFFPLLFIYTFIIIDNLLIFSAVRLDTHLHNPMYNFISIFSFLEIWYTTATIPKMLSNLISEKKAISMTGCILQMYFFHSLENSEGILLTTMAIDRYVAICNPLRYQMIMTPRLCAQLSAGSCLFGFLILLPEIVMISTLPFCGPNQIHQIFCDLVPVLSLACTDTSMILIEDVIHAVTIIITFLIIALSYVRIVTVILRISSSEGRQKAFSTCAGHLMVFLIFFGSVSLMYLRFSDTYPPVLDTAIALMFTVLAPFFNPIIYSLRNKDMNNAIKKLFCLQKVLNKPGG	eugenol methyl ether	7127	93-15-2	ZYEMGPIYFIJGTP-UHFFFAOYSA-N	COC1=C(C=C(C=C1)CC=C)OC	mono	0	primaryScreening	1
homo sapiens	OR6K3	Q8NGY3	T4A_P244S_P264L	MCWAMPSPFTGSSTRNMESGNQSTVTEFIFTGFPQLQDGSLLYFFPLLFIYTFIIIDNLLIFSAVRLDTHLHNPMYNFISIFSFLEIWYTTATIPKMLSNLISEKKAISMTGCILQMYFFHSLENSEGILLTTMAIDRYVAICNPLRYQMIMTPRLCAQLSAGSCLFGFLILLPEIVMISTLPFCGPNQIHQIFCDLVPVLSLACTDTSMILIEDVIHAVTIIITFLIIALSYVRIVTVILRISSSEGRQKAFSTCAGHLMVFLIFFGSVSLMYLRFSDTYPPVLDTAIALMFTVLAPFFNPIIYSLRNKDMNNAIKKLFCLQKVLNKPGG	(-)-Fenchone	82229	7787-20-4	LHXDLQBQYFFVNW-OIBJUYFYSA-N	C[C@@]12CC[C@@H](C1)C(C2=O)(C)C	mono	0	primaryScreening	1
homo sapiens	OR6K3	Q8NGY3	T4A_P244S_P264L	MCWAMPSPFTGSSTRNMESGNQSTVTEFIFTGFPQLQDGSLLYFFPLLFIYTFIIIDNLLIFSAVRLDTHLHNPMYNFISIFSFLEIWYTTATIPKMLSNLISEKKAISMTGCILQMYFFHSLENSEGILLTTMAIDRYVAICNPLRYQMIMTPRLCAQLSAGSCLFGFLILLPEIVMISTLPFCGPNQIHQIFCDLVPVLSLACTDTSMILIEDVIHAVTIIITFLIIALSYVRIVTVILRISSSEGRQKAFSTCAGHLMVFLIFFGSVSLMYLRFSDTYPPVLDTAIALMFTVLAPFFNPIIYSLRNKDMNNAIKKLFCLQKVLNKPGG	galaxolide	91497	1222-05-5	ONKNPOPIGWHAQC-UHFFFAOYSA-N	CC1COCC2=CC3=C(C=C12)C(C(C3(C)C)C)(C)C	sum of isomers	1	primaryScreening	1
homo sapiens	OR6K3	Q8NGY3	T4A_P244S_P264L	MCWAMPSPFTGSSTRNMESGNQSTVTEFIFTGFPQLQDGSLLYFFPLLFIYTFIIIDNLLIFSAVRLDTHLHNPMYNFISIFSFLEIWYTTATIPKMLSNLISEKKAISMTGCILQMYFFHSLENSEGILLTTMAIDRYVAICNPLRYQMIMTPRLCAQLSAGSCLFGFLILLPEIVMISTLPFCGPNQIHQIFCDLVPVLSLACTDTSMILIEDVIHAVTIIITFLIIALSYVRIVTVILRISSSEGRQKAFSTCAGHLMVFLIFFGSVSLMYLRFSDTYPPVLDTAIALMFTVLAPFFNPIIYSLRNKDMNNAIKKLFCLQKVLNKPGG	androstadienone	92979	4075-07-04	HNDHDMOSWUAEAW-VMXHOPILSA-N	C[C@]12CC[C@H]3[C@H]([C@@H]1CC=C2)CCC4=CC(=O)CC[C@]34C	mono	0	primaryScreening	1
homo sapiens	OR6K3	Q8NGY3	T4A_P244S_P264L	MCWAMPSPFTGSSTRNMESGNQSTVTEFIFTGFPQLQDGSLLYFFPLLFIYTFIIIDNLLIFSAVRLDTHLHNPMYNFISIFSFLEIWYTTATIPKMLSNLISEKKAISMTGCILQMYFFHSLENSEGILLTTMAIDRYVAICNPLRYQMIMTPRLCAQLSAGSCLFGFLILLPEIVMISTLPFCGPNQIHQIFCDLVPVLSLACTDTSMILIEDVIHAVTIIITFLIIALSYVRIVTVILRISSSEGRQKAFSTCAGHLMVFLIFFGSVSLMYLRFSDTYPPVLDTAIALMFTVLAPFFNPIIYSLRNKDMNNAIKKLFCLQKVLNKPGG	geranyl acetate	1549026	105-87-3	HIGQPQRQIQDZMP-DHZHZOJOSA-N	CC(=CCC/C(=C/COC(=O)C)/C)C	mono	0	primaryScreening	1
homo sapiens	OR6K3	Q8NGY3	T4A_P244S_P264L	MCWAMPSPFTGSSTRNMESGNQSTVTEFIFTGFPQLQDGSLLYFFPLLFIYTFIIIDNLLIFSAVRLDTHLHNPMYNFISIFSFLEIWYTTATIPKMLSNLISEKKAISMTGCILQMYFFHSLENSEGILLTTMAIDRYVAICNPLRYQMIMTPRLCAQLSAGSCLFGFLILLPEIVMISTLPFCGPNQIHQIFCDLVPVLSLACTDTSMILIEDVIHAVTIIITFLIIALSYVRIVTVILRISSSEGRQKAFSTCAGHLMVFLIFFGSVSLMYLRFSDTYPPVLDTAIALMFTVLAPFFNPIIYSLRNKDMNNAIKKLFCLQKVLNKPGG	guaiacol	460	1990-05-01	LHGVFZTZFXWLCP-UHFFFAOYSA-N	COC1=CC=CC=C1O	mono	0	primaryScreening	1
homo sapiens	OR6K3	Q8NGY3	T4A_P244S_P264L	MCWAMPSPFTGSSTRNMESGNQSTVTEFIFTGFPQLQDGSLLYFFPLLFIYTFIIIDNLLIFSAVRLDTHLHNPMYNFISIFSFLEIWYTTATIPKMLSNLISEKKAISMTGCILQMYFFHSLENSEGILLTTMAIDRYVAICNPLRYQMIMTPRLCAQLSAGSCLFGFLILLPEIVMISTLPFCGPNQIHQIFCDLVPVLSLACTDTSMILIEDVIHAVTIIITFLIIALSYVRIVTVILRISSSEGRQKAFSTCAGHLMVFLIFFGSVSLMYLRFSDTYPPVLDTAIALMFTVLAPFFNPIIYSLRNKDMNNAIKKLFCLQKVLNKPGG	heptyl acetate	8159	112-06-1	ZCZSIDMEHXZRLG-UHFFFAOYSA-N	CCCCCCCOC(=O)C	mono	0	primaryScreening	1
homo sapiens	OR6K3	Q8NGY3	T4A_P244S_P264L	MCWAMPSPFTGSSTRNMESGNQSTVTEFIFTGFPQLQDGSLLYFFPLLFIYTFIIIDNLLIFSAVRLDTHLHNPMYNFISIFSFLEIWYTTATIPKMLSNLISEKKAISMTGCILQMYFFHSLENSEGILLTTMAIDRYVAICNPLRYQMIMTPRLCAQLSAGSCLFGFLILLPEIVMISTLPFCGPNQIHQIFCDLVPVLSLACTDTSMILIEDVIHAVTIIITFLIIALSYVRIVTVILRISSSEGRQKAFSTCAGHLMVFLIFFGSVSLMYLRFSDTYPPVLDTAIALMFTVLAPFFNPIIYSLRNKDMNNAIKKLFCLQKVLNKPGG	hexyl butyrate	17525	2639-63-6	XAPCMTMQBXLDBB-UHFFFAOYSA-N	CCCCCCOC(=O)CCC	mono	0	primaryScreening	1
homo sapiens	OR6K3	Q8NGY3	T4A_P244S_P264L	MCWAMPSPFTGSSTRNMESGNQSTVTEFIFTGFPQLQDGSLLYFFPLLFIYTFIIIDNLLIFSAVRLDTHLHNPMYNFISIFSFLEIWYTTATIPKMLSNLISEKKAISMTGCILQMYFFHSLENSEGILLTTMAIDRYVAICNPLRYQMIMTPRLCAQLSAGSCLFGFLILLPEIVMISTLPFCGPNQIHQIFCDLVPVLSLACTDTSMILIEDVIHAVTIIITFLIIALSYVRIVTVILRISSSEGRQKAFSTCAGHLMVFLIFFGSVSLMYLRFSDTYPPVLDTAIALMFTVLAPFFNPIIYSLRNKDMNNAIKKLFCLQKVLNKPGG	isobornyl acetate	247573	125-12-2	KGEKLUUHTZCSIP-JFGNBEQYSA-N	CC(=O)O[C@H]1C[C@H]2CC[C@]1(C2(C)C)C	mono	0	primaryScreening	1
homo sapiens	OR6K3	Q8NGY3	T4A_P244S_P264L	MCWAMPSPFTGSSTRNMESGNQSTVTEFIFTGFPQLQDGSLLYFFPLLFIYTFIIIDNLLIFSAVRLDTHLHNPMYNFISIFSFLEIWYTTATIPKMLSNLISEKKAISMTGCILQMYFFHSLENSEGILLTTMAIDRYVAICNPLRYQMIMTPRLCAQLSAGSCLFGFLILLPEIVMISTLPFCGPNQIHQIFCDLVPVLSLACTDTSMILIEDVIHAVTIIITFLIIALSYVRIVTVILRISSSEGRQKAFSTCAGHLMVFLIFFGSVSLMYLRFSDTYPPVLDTAIALMFTVLAPFFNPIIYSLRNKDMNNAIKKLFCLQKVLNKPGG	isobutyraldehyde	6561	78-84-2	AMIMRNSIRUDHCM-UHFFFAOYSA-N	CC(C)C=O	mono	0	primaryScreening	1
homo sapiens	OR6K3	Q8NGY3	T4A_P244S_P264L	MCWAMPSPFTGSSTRNMESGNQSTVTEFIFTGFPQLQDGSLLYFFPLLFIYTFIIIDNLLIFSAVRLDTHLHNPMYNFISIFSFLEIWYTTATIPKMLSNLISEKKAISMTGCILQMYFFHSLENSEGILLTTMAIDRYVAICNPLRYQMIMTPRLCAQLSAGSCLFGFLILLPEIVMISTLPFCGPNQIHQIFCDLVPVLSLACTDTSMILIEDVIHAVTIIITFLIIALSYVRIVTVILRISSSEGRQKAFSTCAGHLMVFLIFFGSVSLMYLRFSDTYPPVLDTAIALMFTVLAPFFNPIIYSLRNKDMNNAIKKLFCLQKVLNKPGG	isobutyric acid	6590	79-31-2	KQNPFQTWMSNSAP-UHFFFAOYSA-N	CC(C)C(=O)O	mono	0	primaryScreening	1
homo sapiens	OR6K3	Q8NGY3	T4A_P244S_P264L	MCWAMPSPFTGSSTRNMESGNQSTVTEFIFTGFPQLQDGSLLYFFPLLFIYTFIIIDNLLIFSAVRLDTHLHNPMYNFISIFSFLEIWYTTATIPKMLSNLISEKKAISMTGCILQMYFFHSLENSEGILLTTMAIDRYVAICNPLRYQMIMTPRLCAQLSAGSCLFGFLILLPEIVMISTLPFCGPNQIHQIFCDLVPVLSLACTDTSMILIEDVIHAVTIIITFLIIALSYVRIVTVILRISSSEGRQKAFSTCAGHLMVFLIFFGSVSLMYLRFSDTYPPVLDTAIALMFTVLAPFFNPIIYSLRNKDMNNAIKKLFCLQKVLNKPGG	isoeugenol	853433	97-54-1	BJIOGJUNALELMI-ONEGZZNKSA-N	C/C=C/C1=CC(=C(C=C1)O)OC	mono	0	primaryScreening	1
homo sapiens	OR6K3	Q8NGY3	T4A_P244S_P264L	MCWAMPSPFTGSSTRNMESGNQSTVTEFIFTGFPQLQDGSLLYFFPLLFIYTFIIIDNLLIFSAVRLDTHLHNPMYNFISIFSFLEIWYTTATIPKMLSNLISEKKAISMTGCILQMYFFHSLENSEGILLTTMAIDRYVAICNPLRYQMIMTPRLCAQLSAGSCLFGFLILLPEIVMISTLPFCGPNQIHQIFCDLVPVLSLACTDTSMILIEDVIHAVTIIITFLIIALSYVRIVTVILRISSSEGRQKAFSTCAGHLMVFLIFFGSVSLMYLRFSDTYPPVLDTAIALMFTVLAPFFNPIIYSLRNKDMNNAIKKLFCLQKVLNKPGG	isovaleric acid	10430	503-74-2	GWYFCOCPABKNJV-UHFFFAOYSA-N	CC(C)CC(=O)O	mono	0	primaryScreening	1
homo sapiens	OR6K3	Q8NGY3	T4A_P244S_P264L	MCWAMPSPFTGSSTRNMESGNQSTVTEFIFTGFPQLQDGSLLYFFPLLFIYTFIIIDNLLIFSAVRLDTHLHNPMYNFISIFSFLEIWYTTATIPKMLSNLISEKKAISMTGCILQMYFFHSLENSEGILLTTMAIDRYVAICNPLRYQMIMTPRLCAQLSAGSCLFGFLILLPEIVMISTLPFCGPNQIHQIFCDLVPVLSLACTDTSMILIEDVIHAVTIIITFLIIALSYVRIVTVILRISSSEGRQKAFSTCAGHLMVFLIFFGSVSLMYLRFSDTYPPVLDTAIALMFTVLAPFFNPIIYSLRNKDMNNAIKKLFCLQKVLNKPGG	linalool	6549	78-70-6	CDOSHBSSFJOMGT-UHFFFAOYSA-N	CC(=CCCC(C)(C=C)O)C	sum of isomers	0	primaryScreening	1
homo sapiens	OR6K3	Q8NGY3	T4A_P244S_P264L	MCWAMPSPFTGSSTRNMESGNQSTVTEFIFTGFPQLQDGSLLYFFPLLFIYTFIIIDNLLIFSAVRLDTHLHNPMYNFISIFSFLEIWYTTATIPKMLSNLISEKKAISMTGCILQMYFFHSLENSEGILLTTMAIDRYVAICNPLRYQMIMTPRLCAQLSAGSCLFGFLILLPEIVMISTLPFCGPNQIHQIFCDLVPVLSLACTDTSMILIEDVIHAVTIIITFLIIALSYVRIVTVILRISSSEGRQKAFSTCAGHLMVFLIFFGSVSLMYLRFSDTYPPVLDTAIALMFTVLAPFFNPIIYSLRNKDMNNAIKKLFCLQKVLNKPGG	methanethiol	878	74-93-1	LSDPWZHWYPCBBB-UHFFFAOYSA-N	CS	mono	0	primaryScreening	1
homo sapiens	OR6K3	Q8NGY3	T4A_P244S_P264L	MCWAMPSPFTGSSTRNMESGNQSTVTEFIFTGFPQLQDGSLLYFFPLLFIYTFIIIDNLLIFSAVRLDTHLHNPMYNFISIFSFLEIWYTTATIPKMLSNLISEKKAISMTGCILQMYFFHSLENSEGILLTTMAIDRYVAICNPLRYQMIMTPRLCAQLSAGSCLFGFLILLPEIVMISTLPFCGPNQIHQIFCDLVPVLSLACTDTSMILIEDVIHAVTIIITFLIIALSYVRIVTVILRISSSEGRQKAFSTCAGHLMVFLIFFGSVSLMYLRFSDTYPPVLDTAIALMFTVLAPFFNPIIYSLRNKDMNNAIKKLFCLQKVLNKPGG	methyl salicylate	4133	119-36-8	OSWPMRLSEDHDFF-UHFFFAOYSA-N	COC(=O)C1=CC=CC=C1O	mono	0	primaryScreening	1
homo sapiens	OR6K3	Q8NGY3	T4A_P244S_P264L	MCWAMPSPFTGSSTRNMESGNQSTVTEFIFTGFPQLQDGSLLYFFPLLFIYTFIIIDNLLIFSAVRLDTHLHNPMYNFISIFSFLEIWYTTATIPKMLSNLISEKKAISMTGCILQMYFFHSLENSEGILLTTMAIDRYVAICNPLRYQMIMTPRLCAQLSAGSCLFGFLILLPEIVMISTLPFCGPNQIHQIFCDLVPVLSLACTDTSMILIEDVIHAVTIIITFLIIALSYVRIVTVILRISSSEGRQKAFSTCAGHLMVFLIFFGSVSLMYLRFSDTYPPVLDTAIALMFTVLAPFFNPIIYSLRNKDMNNAIKKLFCLQKVLNKPGG	octyl acetate	8164	112-14-1	YLYBTZIQSIBWLI-UHFFFAOYSA-N	CCCCCCCCOC(=O)C	mono	0	primaryScreening	1
homo sapiens	OR6K3	Q8NGY3	T4A_P244S_P264L	MCWAMPSPFTGSSTRNMESGNQSTVTEFIFTGFPQLQDGSLLYFFPLLFIYTFIIIDNLLIFSAVRLDTHLHNPMYNFISIFSFLEIWYTTATIPKMLSNLISEKKAISMTGCILQMYFFHSLENSEGILLTTMAIDRYVAICNPLRYQMIMTPRLCAQLSAGSCLFGFLILLPEIVMISTLPFCGPNQIHQIFCDLVPVLSLACTDTSMILIEDVIHAVTIIITFLIIALSYVRIVTVILRISSSEGRQKAFSTCAGHLMVFLIFFGSVSLMYLRFSDTYPPVLDTAIALMFTVLAPFFNPIIYSLRNKDMNNAIKKLFCLQKVLNKPGG	octyl aldehyde	454	124-13-0	NUJGJRNETVAIRJ-UHFFFAOYSA-N	CCCCCCCC=O	mono	0	primaryScreening	1
homo sapiens	OR6K3	Q8NGY3	T4A_P244S_P264L	MCWAMPSPFTGSSTRNMESGNQSTVTEFIFTGFPQLQDGSLLYFFPLLFIYTFIIIDNLLIFSAVRLDTHLHNPMYNFISIFSFLEIWYTTATIPKMLSNLISEKKAISMTGCILQMYFFHSLENSEGILLTTMAIDRYVAICNPLRYQMIMTPRLCAQLSAGSCLFGFLILLPEIVMISTLPFCGPNQIHQIFCDLVPVLSLACTDTSMILIEDVIHAVTIIITFLIIALSYVRIVTVILRISSSEGRQKAFSTCAGHLMVFLIFFGSVSLMYLRFSDTYPPVLDTAIALMFTVLAPFFNPIIYSLRNKDMNNAIKKLFCLQKVLNKPGG	pentadecalactone	235414	106-02-5	FKUPPRZPSYCDRS-UHFFFAOYSA-N	C1CCCCCCCOC(=O)CCCCCC1	mono	0	primaryScreening	1
homo sapiens	OR6K3	Q8NGY3	T4A_P244S_P264L	MCWAMPSPFTGSSTRNMESGNQSTVTEFIFTGFPQLQDGSLLYFFPLLFIYTFIIIDNLLIFSAVRLDTHLHNPMYNFISIFSFLEIWYTTATIPKMLSNLISEKKAISMTGCILQMYFFHSLENSEGILLTTMAIDRYVAICNPLRYQMIMTPRLCAQLSAGSCLFGFLILLPEIVMISTLPFCGPNQIHQIFCDLVPVLSLACTDTSMILIEDVIHAVTIIITFLIIALSYVRIVTVILRISSSEGRQKAFSTCAGHLMVFLIFFGSVSLMYLRFSDTYPPVLDTAIALMFTVLAPFFNPIIYSLRNKDMNNAIKKLFCLQKVLNKPGG	phenyl acetaldehyde	998	122-78-1	DTUQWGWMVIHBKE-UHFFFAOYSA-N	C1=CC=C(C=C1)CC=O	mono	0	secondaryScreening	3
homo sapiens	OR6K3	Q8NGY3	T4A_P244S_P264L	MCWAMPSPFTGSSTRNMESGNQSTVTEFIFTGFPQLQDGSLLYFFPLLFIYTFIIIDNLLIFSAVRLDTHLHNPMYNFISIFSFLEIWYTTATIPKMLSNLISEKKAISMTGCILQMYFFHSLENSEGILLTTMAIDRYVAICNPLRYQMIMTPRLCAQLSAGSCLFGFLILLPEIVMISTLPFCGPNQIHQIFCDLVPVLSLACTDTSMILIEDVIHAVTIIITFLIIALSYVRIVTVILRISSSEGRQKAFSTCAGHLMVFLIFFGSVSLMYLRFSDTYPPVLDTAIALMFTVLAPFFNPIIYSLRNKDMNNAIKKLFCLQKVLNKPGG	pyrazine	9261	290-37-9	KYQCOXFCLRTKLS-UHFFFAOYSA-N	C1=CN=CC=N1	mono	0	primaryScreening	1
homo sapiens	OR6K3	Q8NGY3	T4A_P244S_P264L	MCWAMPSPFTGSSTRNMESGNQSTVTEFIFTGFPQLQDGSLLYFFPLLFIYTFIIIDNLLIFSAVRLDTHLHNPMYNFISIFSFLEIWYTTATIPKMLSNLISEKKAISMTGCILQMYFFHSLENSEGILLTTMAIDRYVAICNPLRYQMIMTPRLCAQLSAGSCLFGFLILLPEIVMISTLPFCGPNQIHQIFCDLVPVLSLACTDTSMILIEDVIHAVTIIITFLIIALSYVRIVTVILRISSSEGRQKAFSTCAGHLMVFLIFFGSVSLMYLRFSDTYPPVLDTAIALMFTVLAPFFNPIIYSLRNKDMNNAIKKLFCLQKVLNKPGG	terpineol	17100	98-55-5	WUOACPNHFRMFPN-UHFFFAOYSA-N	CC1=CCC(CC1)C(C)(C)O	sum of isomers	0	primaryScreening	1
homo sapiens	OR6K3	Q8NGY3	T4A_P244S_P264L	MCWAMPSPFTGSSTRNMESGNQSTVTEFIFTGFPQLQDGSLLYFFPLLFIYTFIIIDNLLIFSAVRLDTHLHNPMYNFISIFSFLEIWYTTATIPKMLSNLISEKKAISMTGCILQMYFFHSLENSEGILLTTMAIDRYVAICNPLRYQMIMTPRLCAQLSAGSCLFGFLILLPEIVMISTLPFCGPNQIHQIFCDLVPVLSLACTDTSMILIEDVIHAVTIIITFLIIALSYVRIVTVILRISSSEGRQKAFSTCAGHLMVFLIFFGSVSLMYLRFSDTYPPVLDTAIALMFTVLAPFFNPIIYSLRNKDMNNAIKKLFCLQKVLNKPGG	terpinyl acetate	111037	80-26-2	IGODOXYLBBXFDW-UHFFFAOYSA-N	CC1=CCC(CC1)C(C)(C)OC(=O)C	sum of isomers	0	primaryScreening	1
homo sapiens	OR6K3	Q8NGY3	T4A_P244S_P264L	MCWAMPSPFTGSSTRNMESGNQSTVTEFIFTGFPQLQDGSLLYFFPLLFIYTFIIIDNLLIFSAVRLDTHLHNPMYNFISIFSFLEIWYTTATIPKMLSNLISEKKAISMTGCILQMYFFHSLENSEGILLTTMAIDRYVAICNPLRYQMIMTPRLCAQLSAGSCLFGFLILLPEIVMISTLPFCGPNQIHQIFCDLVPVLSLACTDTSMILIEDVIHAVTIIITFLIIALSYVRIVTVILRISSSEGRQKAFSTCAGHLMVFLIFFGSVSLMYLRFSDTYPPVLDTAIALMFTVLAPFFNPIIYSLRNKDMNNAIKKLFCLQKVLNKPGG	undecanal	8186	112-44-7	KMPQYAYAQWNLME-UHFFFAOYSA-N	CCCCCCCCCCC=O	mono	0	primaryScreening	1
homo sapiens	OR6K3	Q8NGY3	T4A_P244S_P264L	MCWAMPSPFTGSSTRNMESGNQSTVTEFIFTGFPQLQDGSLLYFFPLLFIYTFIIIDNLLIFSAVRLDTHLHNPMYNFISIFSFLEIWYTTATIPKMLSNLISEKKAISMTGCILQMYFFHSLENSEGILLTTMAIDRYVAICNPLRYQMIMTPRLCAQLSAGSCLFGFLILLPEIVMISTLPFCGPNQIHQIFCDLVPVLSLACTDTSMILIEDVIHAVTIIITFLIIALSYVRIVTVILRISSSEGRQKAFSTCAGHLMVFLIFFGSVSLMYLRFSDTYPPVLDTAIALMFTVLAPFFNPIIYSLRNKDMNNAIKKLFCLQKVLNKPGG	vanillin	1183	121-33-5	MWOOGOJBHIARFG-UHFFFAOYSA-N	COC1=C(C=CC(=C1)C=O)O	mono	0	primaryScreening	1
homo sapiens	OR6K3	Q8NGY3	T4A_P244S_P264L	MCWAMPSPFTGSSTRNMESGNQSTVTEFIFTGFPQLQDGSLLYFFPLLFIYTFIIIDNLLIFSAVRLDTHLHNPMYNFISIFSFLEIWYTTATIPKMLSNLISEKKAISMTGCILQMYFFHSLENSEGILLTTMAIDRYVAICNPLRYQMIMTPRLCAQLSAGSCLFGFLILLPEIVMISTLPFCGPNQIHQIFCDLVPVLSLACTDTSMILIEDVIHAVTIIITFLIIALSYVRIVTVILRISSSEGRQKAFSTCAGHLMVFLIFFGSVSLMYLRFSDTYPPVLDTAIALMFTVLAPFFNPIIYSLRNKDMNNAIKKLFCLQKVLNKPGG	methyl benzoate	7150	93-58-3	QPJVMBTYPHYUOC-UHFFFAOYSA-N	COC(=O)C1=CC=CC=C1	mono	0	primaryScreening	1
homo sapiens	OR6K3	Q8NGY3	T4A_P244S_P264L	MCWAMPSPFTGSSTRNMESGNQSTVTEFIFTGFPQLQDGSLLYFFPLLFIYTFIIIDNLLIFSAVRLDTHLHNPMYNFISIFSFLEIWYTTATIPKMLSNLISEKKAISMTGCILQMYFFHSLENSEGILLTTMAIDRYVAICNPLRYQMIMTPRLCAQLSAGSCLFGFLILLPEIVMISTLPFCGPNQIHQIFCDLVPVLSLACTDTSMILIEDVIHAVTIIITFLIIALSYVRIVTVILRISSSEGRQKAFSTCAGHLMVFLIFFGSVSLMYLRFSDTYPPVLDTAIALMFTVLAPFFNPIIYSLRNKDMNNAIKKLFCLQKVLNKPGG	2,4-DNT	8461	121-14-2	RMBFBMJGBANMMK-UHFFFAOYSA-N	CC1=C(C=C(C=C1)[N+](=O)[O-])[N+](=O)[O-]	mono	0	primaryScreening	1
homo sapiens	OR2T10	Q8NGZ9		MRLANQTLGGDFFLLGIFSQISHPGRLCLLIFSIFLMAVSWNITLILLIHIDSSLHTPMYFFINQLSLIDLTYISVTVPKMLVNQLAKDKTISVLGCGTQMYFYLQLGGAECCLLAAMAYDRYVAICHPLRYSVLMSHRVCLLLASGCWFVGSVDGFMLTPIAMSFPFCRSHEIQHFFCEVPAVLKLSCSDTSLYKIFMYLCCVIMLLIPVTVISVSYYYIILTIHKMNSVEGRKKAFTTCSSHITVVSLFYGAAIYNYMLPSSYQTPEKDMMSSFFYTILTPVLNPIIYSFRNKDVTRALKKMLSVQKPPY	n-amyl acetate	12348	628-63-7	PGMYKACGEOXYJE-UHFFFAOYSA-N	CCCCCOC(=O)C	mono	1	primaryScreening	1
homo sapiens	OR2T10	Q8NGZ9		MRLANQTLGGDFFLLGIFSQISHPGRLCLLIFSIFLMAVSWNITLILLIHIDSSLHTPMYFFINQLSLIDLTYISVTVPKMLVNQLAKDKTISVLGCGTQMYFYLQLGGAECCLLAAMAYDRYVAICHPLRYSVLMSHRVCLLLASGCWFVGSVDGFMLTPIAMSFPFCRSHEIQHFFCEVPAVLKLSCSDTSLYKIFMYLCCVIMLLIPVTVISVSYYYIILTIHKMNSVEGRKKAFTTCSSHITVVSLFYGAAIYNYMLPSSYQTPEKDMMSSFFYTILTPVLNPIIYSFRNKDVTRALKKMLSVQKPPY	Cyclohexanone	7967	108-94-1	JHIVVAPYMSGYDF-UHFFFAOYSA-N	C1CCC(=O)CC1	mono	0	primaryScreening	1
homo sapiens	OR2T10	Q8NGZ9		MRLANQTLGGDFFLLGIFSQISHPGRLCLLIFSIFLMAVSWNITLILLIHIDSSLHTPMYFFINQLSLIDLTYISVTVPKMLVNQLAKDKTISVLGCGTQMYFYLQLGGAECCLLAAMAYDRYVAICHPLRYSVLMSHRVCLLLASGCWFVGSVDGFMLTPIAMSFPFCRSHEIQHFFCEVPAVLKLSCSDTSLYKIFMYLCCVIMLLIPVTVISVSYYYIILTIHKMNSVEGRKKAFTTCSSHITVVSLFYGAAIYNYMLPSSYQTPEKDMMSSFFYTILTPVLNPIIYSFRNKDVTRALKKMLSVQKPPY	2-heptanone	8051	110-43-0	CATSNJVOTSVZJV-UHFFFAOYSA-N	CCCCCC(=O)C	mono	0	secondaryScreening	3
homo sapiens	OR2T10	Q8NGZ9		MRLANQTLGGDFFLLGIFSQISHPGRLCLLIFSIFLMAVSWNITLILLIHIDSSLHTPMYFFINQLSLIDLTYISVTVPKMLVNQLAKDKTISVLGCGTQMYFYLQLGGAECCLLAAMAYDRYVAICHPLRYSVLMSHRVCLLLASGCWFVGSVDGFMLTPIAMSFPFCRSHEIQHFFCEVPAVLKLSCSDTSLYKIFMYLCCVIMLLIPVTVISVSYYYIILTIHKMNSVEGRKKAFTTCSSHITVVSLFYGAAIYNYMLPSSYQTPEKDMMSSFFYTILTPVLNPIIYSFRNKDVTRALKKMLSVQKPPY	acetophenone	7410	98-86-2	KWOLFJPFCHCOCG-UHFFFAOYSA-N	CC(=O)C1=CC=CC=C1	mono	0	primaryScreening	1
homo sapiens	OR2T10	Q8NGZ9		MRLANQTLGGDFFLLGIFSQISHPGRLCLLIFSIFLMAVSWNITLILLIHIDSSLHTPMYFFINQLSLIDLTYISVTVPKMLVNQLAKDKTISVLGCGTQMYFYLQLGGAECCLLAAMAYDRYVAICHPLRYSVLMSHRVCLLLASGCWFVGSVDGFMLTPIAMSFPFCRSHEIQHFFCEVPAVLKLSCSDTSLYKIFMYLCCVIMLLIPVTVISVSYYYIILTIHKMNSVEGRKKAFTTCSSHITVVSLFYGAAIYNYMLPSSYQTPEKDMMSSFFYTILTPVLNPIIYSFRNKDVTRALKKMLSVQKPPY	2,4,5-trimethyl-2,5-dihydro-1,3-thiazole	181287	60633-24-1	AIVVNNYXOSPRCW-UHFFFAOYSA-N	CC1C(=NC(S1)C)C	sum of isomers	0	primaryScreening	1
homo sapiens	OR2T10	Q8NGZ9		MRLANQTLGGDFFLLGIFSQISHPGRLCLLIFSIFLMAVSWNITLILLIHIDSSLHTPMYFFINQLSLIDLTYISVTVPKMLVNQLAKDKTISVLGCGTQMYFYLQLGGAECCLLAAMAYDRYVAICHPLRYSVLMSHRVCLLLASGCWFVGSVDGFMLTPIAMSFPFCRSHEIQHFFCEVPAVLKLSCSDTSLYKIFMYLCCVIMLLIPVTVISVSYYYIILTIHKMNSVEGRKKAFTTCSSHITVVSLFYGAAIYNYMLPSSYQTPEKDMMSSFFYTILTPVLNPIIYSFRNKDVTRALKKMLSVQKPPY	(-)-menthol	16666	2216-51-5	NOOLISFMXDJSKH-KXUCPTDWSA-N	C[C@@H]1CC[C@H]([C@@H](C1)O)C(C)C	mono	0	primaryScreening	1
homo sapiens	OR2T10	Q8NGZ9		MRLANQTLGGDFFLLGIFSQISHPGRLCLLIFSIFLMAVSWNITLILLIHIDSSLHTPMYFFINQLSLIDLTYISVTVPKMLVNQLAKDKTISVLGCGTQMYFYLQLGGAECCLLAAMAYDRYVAICHPLRYSVLMSHRVCLLLASGCWFVGSVDGFMLTPIAMSFPFCRSHEIQHFFCEVPAVLKLSCSDTSLYKIFMYLCCVIMLLIPVTVISVSYYYIILTIHKMNSVEGRKKAFTTCSSHITVVSLFYGAAIYNYMLPSSYQTPEKDMMSSFFYTILTPVLNPIIYSFRNKDVTRALKKMLSVQKPPY	(+)-menthol	165675	15356-60-2	NOOLISFMXDJSKH-AEJSXWLSSA-N	C[C@H]1CC[C@@H]([C@H](C1)O)C(C)C	mono	0	primaryScreening	1
homo sapiens	OR2T10	Q8NGZ9		MRLANQTLGGDFFLLGIFSQISHPGRLCLLIFSIFLMAVSWNITLILLIHIDSSLHTPMYFFINQLSLIDLTYISVTVPKMLVNQLAKDKTISVLGCGTQMYFYLQLGGAECCLLAAMAYDRYVAICHPLRYSVLMSHRVCLLLASGCWFVGSVDGFMLTPIAMSFPFCRSHEIQHFFCEVPAVLKLSCSDTSLYKIFMYLCCVIMLLIPVTVISVSYYYIILTIHKMNSVEGRKKAFTTCSSHITVVSLFYGAAIYNYMLPSSYQTPEKDMMSSFFYTILTPVLNPIIYSFRNKDVTRALKKMLSVQKPPY	1-butanol	263	71-36-3	LRHPLDYGYMQRHN-UHFFFAOYSA-N	CCCCO	mono	0	primaryScreening	1
homo sapiens	OR2T10	Q8NGZ9		MRLANQTLGGDFFLLGIFSQISHPGRLCLLIFSIFLMAVSWNITLILLIHIDSSLHTPMYFFINQLSLIDLTYISVTVPKMLVNQLAKDKTISVLGCGTQMYFYLQLGGAECCLLAAMAYDRYVAICHPLRYSVLMSHRVCLLLASGCWFVGSVDGFMLTPIAMSFPFCRSHEIQHFFCEVPAVLKLSCSDTSLYKIFMYLCCVIMLLIPVTVISVSYYYIILTIHKMNSVEGRKKAFTTCSSHITVVSLFYGAAIYNYMLPSSYQTPEKDMMSSFFYTILTPVLNPIIYSFRNKDVTRALKKMLSVQKPPY	2-butanone	6569	78-93-3	ZWEHNKRNPOVVGH-UHFFFAOYSA-N	CCC(=O)C	mono	0	primaryScreening	1
homo sapiens	OR2T10	Q8NGZ9		MRLANQTLGGDFFLLGIFSQISHPGRLCLLIFSIFLMAVSWNITLILLIHIDSSLHTPMYFFINQLSLIDLTYISVTVPKMLVNQLAKDKTISVLGCGTQMYFYLQLGGAECCLLAAMAYDRYVAICHPLRYSVLMSHRVCLLLASGCWFVGSVDGFMLTPIAMSFPFCRSHEIQHFFCEVPAVLKLSCSDTSLYKIFMYLCCVIMLLIPVTVISVSYYYIILTIHKMNSVEGRKKAFTTCSSHITVVSLFYGAAIYNYMLPSSYQTPEKDMMSSFFYTILTPVLNPIIYSFRNKDVTRALKKMLSVQKPPY	2-decenal	5283345	3913-71-1	MMFCJPPRCYDLLZ-CMDGGOBGSA-N	CCCCCCC/C=C/C=O	mono	0	primaryScreening	1
homo sapiens	OR2T10	Q8NGZ9		MRLANQTLGGDFFLLGIFSQISHPGRLCLLIFSIFLMAVSWNITLILLIHIDSSLHTPMYFFINQLSLIDLTYISVTVPKMLVNQLAKDKTISVLGCGTQMYFYLQLGGAECCLLAAMAYDRYVAICHPLRYSVLMSHRVCLLLASGCWFVGSVDGFMLTPIAMSFPFCRSHEIQHFFCEVPAVLKLSCSDTSLYKIFMYLCCVIMLLIPVTVISVSYYYIILTIHKMNSVEGRKKAFTTCSSHITVVSLFYGAAIYNYMLPSSYQTPEKDMMSSFFYTILTPVLNPIIYSFRNKDVTRALKKMLSVQKPPY	2-ethylfenchol	106997	18368-91-7	KIPCKEJKGCXRGA-UHFFFAOYSA-N	CCC1(C(C2CCC1(C2)C)(C)C)O	sum of isomers	0	primaryScreening	1
homo sapiens	OR2T10	Q8NGZ9		MRLANQTLGGDFFLLGIFSQISHPGRLCLLIFSIFLMAVSWNITLILLIHIDSSLHTPMYFFINQLSLIDLTYISVTVPKMLVNQLAKDKTISVLGCGTQMYFYLQLGGAECCLLAAMAYDRYVAICHPLRYSVLMSHRVCLLLASGCWFVGSVDGFMLTPIAMSFPFCRSHEIQHFFCEVPAVLKLSCSDTSLYKIFMYLCCVIMLLIPVTVISVSYYYIILTIHKMNSVEGRKKAFTTCSSHITVVSLFYGAAIYNYMLPSSYQTPEKDMMSSFFYTILTPVLNPIIYSFRNKDVTRALKKMLSVQKPPY	2-methoxy-4-methylphenol	7144	93-51-6	PETRWTHZSKVLRE-UHFFFAOYSA-N	CC1=CC(=C(C=C1)O)OC	mono	0	primaryScreening	1
homo sapiens	OR2T10	Q8NGZ9		MRLANQTLGGDFFLLGIFSQISHPGRLCLLIFSIFLMAVSWNITLILLIHIDSSLHTPMYFFINQLSLIDLTYISVTVPKMLVNQLAKDKTISVLGCGTQMYFYLQLGGAECCLLAAMAYDRYVAICHPLRYSVLMSHRVCLLLASGCWFVGSVDGFMLTPIAMSFPFCRSHEIQHFFCEVPAVLKLSCSDTSLYKIFMYLCCVIMLLIPVTVISVSYYYIILTIHKMNSVEGRKKAFTTCSSHITVVSLFYGAAIYNYMLPSSYQTPEKDMMSSFFYTILTPVLNPIIYSFRNKDVTRALKKMLSVQKPPY	4-methylvaleric acid	12587	646-07-1	FGKJLKRYENPLQH-UHFFFAOYSA-N	CC(C)CCC(=O)O	mono	0	primaryScreening	1
homo sapiens	OR2T10	Q8NGZ9		MRLANQTLGGDFFLLGIFSQISHPGRLCLLIFSIFLMAVSWNITLILLIHIDSSLHTPMYFFINQLSLIDLTYISVTVPKMLVNQLAKDKTISVLGCGTQMYFYLQLGGAECCLLAAMAYDRYVAICHPLRYSVLMSHRVCLLLASGCWFVGSVDGFMLTPIAMSFPFCRSHEIQHFFCEVPAVLKLSCSDTSLYKIFMYLCCVIMLLIPVTVISVSYYYIILTIHKMNSVEGRKKAFTTCSSHITVVSLFYGAAIYNYMLPSSYQTPEKDMMSSFFYTILTPVLNPIIYSFRNKDVTRALKKMLSVQKPPY	androstenone	6852393	18339-16-7	HFVMLYAGWXSTQI-QYXZOKGRSA-N	C[C@]12CC[C@H]3[C@H]([C@@H]1CC=C2)CC[C@@H]4[C@@]3(CCC(=O)C4)C	mono	0	secondaryScreening	2
homo sapiens	OR2T10	Q8NGZ9		MRLANQTLGGDFFLLGIFSQISHPGRLCLLIFSIFLMAVSWNITLILLIHIDSSLHTPMYFFINQLSLIDLTYISVTVPKMLVNQLAKDKTISVLGCGTQMYFYLQLGGAECCLLAAMAYDRYVAICHPLRYSVLMSHRVCLLLASGCWFVGSVDGFMLTPIAMSFPFCRSHEIQHFFCEVPAVLKLSCSDTSLYKIFMYLCCVIMLLIPVTVISVSYYYIILTIHKMNSVEGRKKAFTTCSSHITVVSLFYGAAIYNYMLPSSYQTPEKDMMSSFFYTILTPVLNPIIYSFRNKDVTRALKKMLSVQKPPY	bourgeonal	64832	18127-01-0	FZJUFJKVIYFBSY-UHFFFAOYSA-N	CC(C)(C)C1=CC=C(C=C1)CCC=O	mono	0	primaryScreening	1
homo sapiens	OR2T10	Q8NGZ9		MRLANQTLGGDFFLLGIFSQISHPGRLCLLIFSIFLMAVSWNITLILLIHIDSSLHTPMYFFINQLSLIDLTYISVTVPKMLVNQLAKDKTISVLGCGTQMYFYLQLGGAECCLLAAMAYDRYVAICHPLRYSVLMSHRVCLLLASGCWFVGSVDGFMLTPIAMSFPFCRSHEIQHFFCEVPAVLKLSCSDTSLYKIFMYLCCVIMLLIPVTVISVSYYYIILTIHKMNSVEGRKKAFTTCSSHITVVSLFYGAAIYNYMLPSSYQTPEKDMMSSFFYTILTPVLNPIIYSFRNKDVTRALKKMLSVQKPPY	butyl acetate	31272	123-86-4	DKPFZGUDAPQIHT-UHFFFAOYSA-N	CCCCOC(=O)C	mono	0	primaryScreening	1
homo sapiens	OR2T10	Q8NGZ9		MRLANQTLGGDFFLLGIFSQISHPGRLCLLIFSIFLMAVSWNITLILLIHIDSSLHTPMYFFINQLSLIDLTYISVTVPKMLVNQLAKDKTISVLGCGTQMYFYLQLGGAECCLLAAMAYDRYVAICHPLRYSVLMSHRVCLLLASGCWFVGSVDGFMLTPIAMSFPFCRSHEIQHFFCEVPAVLKLSCSDTSLYKIFMYLCCVIMLLIPVTVISVSYYYIILTIHKMNSVEGRKKAFTTCSSHITVVSLFYGAAIYNYMLPSSYQTPEKDMMSSFFYTILTPVLNPIIYSFRNKDVTRALKKMLSVQKPPY	butyric acid	264	107-92-6	FERIUCNNQQJTOY-UHFFFAOYSA-N	CCCC(=O)O	mono	0	primaryScreening	1
homo sapiens	OR2T10	Q8NGZ9		MRLANQTLGGDFFLLGIFSQISHPGRLCLLIFSIFLMAVSWNITLILLIHIDSSLHTPMYFFINQLSLIDLTYISVTVPKMLVNQLAKDKTISVLGCGTQMYFYLQLGGAECCLLAAMAYDRYVAICHPLRYSVLMSHRVCLLLASGCWFVGSVDGFMLTPIAMSFPFCRSHEIQHFFCEVPAVLKLSCSDTSLYKIFMYLCCVIMLLIPVTVISVSYYYIILTIHKMNSVEGRKKAFTTCSSHITVVSLFYGAAIYNYMLPSSYQTPEKDMMSSFFYTILTPVLNPIIYSFRNKDVTRALKKMLSVQKPPY	caproic acid	8892	142-62-1	FUZZWVXGSFPDMH-UHFFFAOYSA-N	CCCCCC(=O)O	mono	0	primaryScreening	1
homo sapiens	OR2T10	Q8NGZ9		MRLANQTLGGDFFLLGIFSQISHPGRLCLLIFSIFLMAVSWNITLILLIHIDSSLHTPMYFFINQLSLIDLTYISVTVPKMLVNQLAKDKTISVLGCGTQMYFYLQLGGAECCLLAAMAYDRYVAICHPLRYSVLMSHRVCLLLASGCWFVGSVDGFMLTPIAMSFPFCRSHEIQHFFCEVPAVLKLSCSDTSLYKIFMYLCCVIMLLIPVTVISVSYYYIILTIHKMNSVEGRKKAFTTCSSHITVVSLFYGAAIYNYMLPSSYQTPEKDMMSSFFYTILTPVLNPIIYSFRNKDVTRALKKMLSVQKPPY	cineole	2758	470-82-6	WEEGYLXZBRQIMU-UHFFFAOYSA-N	CC1(C2CCC(O1)(CC2)C)C	mono	0	primaryScreening	1
homo sapiens	OR2T10	Q8NGZ9		MRLANQTLGGDFFLLGIFSQISHPGRLCLLIFSIFLMAVSWNITLILLIHIDSSLHTPMYFFINQLSLIDLTYISVTVPKMLVNQLAKDKTISVLGCGTQMYFYLQLGGAECCLLAAMAYDRYVAICHPLRYSVLMSHRVCLLLASGCWFVGSVDGFMLTPIAMSFPFCRSHEIQHFFCEVPAVLKLSCSDTSLYKIFMYLCCVIMLLIPVTVISVSYYYIILTIHKMNSVEGRKKAFTTCSSHITVVSLFYGAAIYNYMLPSSYQTPEKDMMSSFFYTILTPVLNPIIYSFRNKDVTRALKKMLSVQKPPY	cis-3-hexen-1-ol	5281167	928-96-1	UFLHIIWVXFIJGU-ARJAWSKDSA-N	CC/C=C\CCO	mono	0	secondaryScreening	2
homo sapiens	OR2T10	Q8NGZ9		MRLANQTLGGDFFLLGIFSQISHPGRLCLLIFSIFLMAVSWNITLILLIHIDSSLHTPMYFFINQLSLIDLTYISVTVPKMLVNQLAKDKTISVLGCGTQMYFYLQLGGAECCLLAAMAYDRYVAICHPLRYSVLMSHRVCLLLASGCWFVGSVDGFMLTPIAMSFPFCRSHEIQHFFCEVPAVLKLSCSDTSLYKIFMYLCCVIMLLIPVTVISVSYYYIILTIHKMNSVEGRKKAFTTCSSHITVVSLFYGAAIYNYMLPSSYQTPEKDMMSSFFYTILTPVLNPIIYSFRNKDVTRALKKMLSVQKPPY	citral	638011	5392-40-5	WTEVQBCEXWBHNA-JXMROGBWSA-N	CC(=CCC/C(=C/C=O)/C)C	mono	0	primaryScreening	1
homo sapiens	OR2T10	Q8NGZ9		MRLANQTLGGDFFLLGIFSQISHPGRLCLLIFSIFLMAVSWNITLILLIHIDSSLHTPMYFFINQLSLIDLTYISVTVPKMLVNQLAKDKTISVLGCGTQMYFYLQLGGAECCLLAAMAYDRYVAICHPLRYSVLMSHRVCLLLASGCWFVGSVDGFMLTPIAMSFPFCRSHEIQHFFCEVPAVLKLSCSDTSLYKIFMYLCCVIMLLIPVTVISVSYYYIILTIHKMNSVEGRKKAFTTCSSHITVVSLFYGAAIYNYMLPSSYQTPEKDMMSSFFYTILTPVLNPIIYSFRNKDVTRALKKMLSVQKPPY	decyl aldehyde	8175	112-31-2	KSMVZQYAVGTKIV-UHFFFAOYSA-N	CCCCCCCCCC=O	mono	0	primaryScreening	1
homo sapiens	OR2T10	Q8NGZ9		MRLANQTLGGDFFLLGIFSQISHPGRLCLLIFSIFLMAVSWNITLILLIHIDSSLHTPMYFFINQLSLIDLTYISVTVPKMLVNQLAKDKTISVLGCGTQMYFYLQLGGAECCLLAAMAYDRYVAICHPLRYSVLMSHRVCLLLASGCWFVGSVDGFMLTPIAMSFPFCRSHEIQHFFCEVPAVLKLSCSDTSLYKIFMYLCCVIMLLIPVTVISVSYYYIILTIHKMNSVEGRKKAFTTCSSHITVVSLFYGAAIYNYMLPSSYQTPEKDMMSSFFYTILTPVLNPIIYSFRNKDVTRALKKMLSVQKPPY	diacetyl	650	431-03-8	QSJXEFYPDANLFS-UHFFFAOYSA-N	CC(=O)C(=O)C	mono	0	primaryScreening	1
homo sapiens	OR2T10	Q8NGZ9		MRLANQTLGGDFFLLGIFSQISHPGRLCLLIFSIFLMAVSWNITLILLIHIDSSLHTPMYFFINQLSLIDLTYISVTVPKMLVNQLAKDKTISVLGCGTQMYFYLQLGGAECCLLAAMAYDRYVAICHPLRYSVLMSHRVCLLLASGCWFVGSVDGFMLTPIAMSFPFCRSHEIQHFFCEVPAVLKLSCSDTSLYKIFMYLCCVIMLLIPVTVISVSYYYIILTIHKMNSVEGRKKAFTTCSSHITVVSLFYGAAIYNYMLPSSYQTPEKDMMSSFFYTILTPVLNPIIYSFRNKDVTRALKKMLSVQKPPY	diallyl sulfide	11617	592-88-1	UBJVUCKUDDKUJF-UHFFFAOYSA-N	C=CCSCC=C	mono	0	primaryScreening	1
homo sapiens	OR2T10	Q8NGZ9		MRLANQTLGGDFFLLGIFSQISHPGRLCLLIFSIFLMAVSWNITLILLIHIDSSLHTPMYFFINQLSLIDLTYISVTVPKMLVNQLAKDKTISVLGCGTQMYFYLQLGGAECCLLAAMAYDRYVAICHPLRYSVLMSHRVCLLLASGCWFVGSVDGFMLTPIAMSFPFCRSHEIQHFFCEVPAVLKLSCSDTSLYKIFMYLCCVIMLLIPVTVISVSYYYIILTIHKMNSVEGRKKAFTTCSSHITVVSLFYGAAIYNYMLPSSYQTPEKDMMSSFFYTILTPVLNPIIYSFRNKDVTRALKKMLSVQKPPY	diphenyl ether	7583	101-84-8	USIUVYZYUHIAEV-UHFFFAOYSA-N	C1=CC=C(C=C1)OC2=CC=CC=C2	mono	0	primaryScreening	1
homo sapiens	OR2T10	Q8NGZ9		MRLANQTLGGDFFLLGIFSQISHPGRLCLLIFSIFLMAVSWNITLILLIHIDSSLHTPMYFFINQLSLIDLTYISVTVPKMLVNQLAKDKTISVLGCGTQMYFYLQLGGAECCLLAAMAYDRYVAICHPLRYSVLMSHRVCLLLASGCWFVGSVDGFMLTPIAMSFPFCRSHEIQHFFCEVPAVLKLSCSDTSLYKIFMYLCCVIMLLIPVTVISVSYYYIILTIHKMNSVEGRKKAFTTCSSHITVVSLFYGAAIYNYMLPSSYQTPEKDMMSSFFYTILTPVLNPIIYSFRNKDVTRALKKMLSVQKPPY	ethylene brassylate	61014	105-95-3	XRHCAGNSDHCHFJ-UHFFFAOYSA-N	C1CCCCCC(=O)OCCOC(=O)CCCCC1	mono	0	primaryScreening	1
homo sapiens	OR2T10	Q8NGZ9		MRLANQTLGGDFFLLGIFSQISHPGRLCLLIFSIFLMAVSWNITLILLIHIDSSLHTPMYFFINQLSLIDLTYISVTVPKMLVNQLAKDKTISVLGCGTQMYFYLQLGGAECCLLAAMAYDRYVAICHPLRYSVLMSHRVCLLLASGCWFVGSVDGFMLTPIAMSFPFCRSHEIQHFFCEVPAVLKLSCSDTSLYKIFMYLCCVIMLLIPVTVISVSYYYIILTIHKMNSVEGRKKAFTTCSSHITVVSLFYGAAIYNYMLPSSYQTPEKDMMSSFFYTILTPVLNPIIYSFRNKDVTRALKKMLSVQKPPY	eugenol acetate	7136	93-28-7	SCCDQYPEOIRVGX-UHFFFAOYSA-N	CC(=O)OC1=C(C=C(C=C1)CC=C)OC	mono	0	secondaryScreening	3
homo sapiens	OR2T10	Q8NGZ9		MRLANQTLGGDFFLLGIFSQISHPGRLCLLIFSIFLMAVSWNITLILLIHIDSSLHTPMYFFINQLSLIDLTYISVTVPKMLVNQLAKDKTISVLGCGTQMYFYLQLGGAECCLLAAMAYDRYVAICHPLRYSVLMSHRVCLLLASGCWFVGSVDGFMLTPIAMSFPFCRSHEIQHFFCEVPAVLKLSCSDTSLYKIFMYLCCVIMLLIPVTVISVSYYYIILTIHKMNSVEGRKKAFTTCSSHITVVSLFYGAAIYNYMLPSSYQTPEKDMMSSFFYTILTPVLNPIIYSFRNKDVTRALKKMLSVQKPPY	eugenol methyl ether	7127	93-15-2	ZYEMGPIYFIJGTP-UHFFFAOYSA-N	COC1=C(C=C(C=C1)CC=C)OC	mono	0	secondaryScreening	3
homo sapiens	OR2T10	Q8NGZ9		MRLANQTLGGDFFLLGIFSQISHPGRLCLLIFSIFLMAVSWNITLILLIHIDSSLHTPMYFFINQLSLIDLTYISVTVPKMLVNQLAKDKTISVLGCGTQMYFYLQLGGAECCLLAAMAYDRYVAICHPLRYSVLMSHRVCLLLASGCWFVGSVDGFMLTPIAMSFPFCRSHEIQHFFCEVPAVLKLSCSDTSLYKIFMYLCCVIMLLIPVTVISVSYYYIILTIHKMNSVEGRKKAFTTCSSHITVVSLFYGAAIYNYMLPSSYQTPEKDMMSSFFYTILTPVLNPIIYSFRNKDVTRALKKMLSVQKPPY	(-)-Fenchone	82229	7787-20-4	LHXDLQBQYFFVNW-OIBJUYFYSA-N	C[C@@]12CC[C@@H](C1)C(C2=O)(C)C	mono	0	primaryScreening	1
homo sapiens	OR2T10	Q8NGZ9		MRLANQTLGGDFFLLGIFSQISHPGRLCLLIFSIFLMAVSWNITLILLIHIDSSLHTPMYFFINQLSLIDLTYISVTVPKMLVNQLAKDKTISVLGCGTQMYFYLQLGGAECCLLAAMAYDRYVAICHPLRYSVLMSHRVCLLLASGCWFVGSVDGFMLTPIAMSFPFCRSHEIQHFFCEVPAVLKLSCSDTSLYKIFMYLCCVIMLLIPVTVISVSYYYIILTIHKMNSVEGRKKAFTTCSSHITVVSLFYGAAIYNYMLPSSYQTPEKDMMSSFFYTILTPVLNPIIYSFRNKDVTRALKKMLSVQKPPY	androstadienone	92979	4075-07-04	HNDHDMOSWUAEAW-VMXHOPILSA-N	C[C@]12CC[C@H]3[C@H]([C@@H]1CC=C2)CCC4=CC(=O)CC[C@]34C	mono	0	primaryScreening	1
homo sapiens	OR2T10	Q8NGZ9		MRLANQTLGGDFFLLGIFSQISHPGRLCLLIFSIFLMAVSWNITLILLIHIDSSLHTPMYFFINQLSLIDLTYISVTVPKMLVNQLAKDKTISVLGCGTQMYFYLQLGGAECCLLAAMAYDRYVAICHPLRYSVLMSHRVCLLLASGCWFVGSVDGFMLTPIAMSFPFCRSHEIQHFFCEVPAVLKLSCSDTSLYKIFMYLCCVIMLLIPVTVISVSYYYIILTIHKMNSVEGRKKAFTTCSSHITVVSLFYGAAIYNYMLPSSYQTPEKDMMSSFFYTILTPVLNPIIYSFRNKDVTRALKKMLSVQKPPY	geranyl acetate	1549026	105-87-3	HIGQPQRQIQDZMP-DHZHZOJOSA-N	CC(=CCC/C(=C/COC(=O)C)/C)C	mono	0	primaryScreening	1
homo sapiens	OR2T10	Q8NGZ9		MRLANQTLGGDFFLLGIFSQISHPGRLCLLIFSIFLMAVSWNITLILLIHIDSSLHTPMYFFINQLSLIDLTYISVTVPKMLVNQLAKDKTISVLGCGTQMYFYLQLGGAECCLLAAMAYDRYVAICHPLRYSVLMSHRVCLLLASGCWFVGSVDGFMLTPIAMSFPFCRSHEIQHFFCEVPAVLKLSCSDTSLYKIFMYLCCVIMLLIPVTVISVSYYYIILTIHKMNSVEGRKKAFTTCSSHITVVSLFYGAAIYNYMLPSSYQTPEKDMMSSFFYTILTPVLNPIIYSFRNKDVTRALKKMLSVQKPPY	guaiacol	460	1990-05-01	LHGVFZTZFXWLCP-UHFFFAOYSA-N	COC1=CC=CC=C1O	mono	0	primaryScreening	1
homo sapiens	OR2T10	Q8NGZ9		MRLANQTLGGDFFLLGIFSQISHPGRLCLLIFSIFLMAVSWNITLILLIHIDSSLHTPMYFFINQLSLIDLTYISVTVPKMLVNQLAKDKTISVLGCGTQMYFYLQLGGAECCLLAAMAYDRYVAICHPLRYSVLMSHRVCLLLASGCWFVGSVDGFMLTPIAMSFPFCRSHEIQHFFCEVPAVLKLSCSDTSLYKIFMYLCCVIMLLIPVTVISVSYYYIILTIHKMNSVEGRKKAFTTCSSHITVVSLFYGAAIYNYMLPSSYQTPEKDMMSSFFYTILTPVLNPIIYSFRNKDVTRALKKMLSVQKPPY	heptyl acetate	8159	112-06-1	ZCZSIDMEHXZRLG-UHFFFAOYSA-N	CCCCCCCOC(=O)C	mono	0	primaryScreening	1
homo sapiens	OR2T10	Q8NGZ9		MRLANQTLGGDFFLLGIFSQISHPGRLCLLIFSIFLMAVSWNITLILLIHIDSSLHTPMYFFINQLSLIDLTYISVTVPKMLVNQLAKDKTISVLGCGTQMYFYLQLGGAECCLLAAMAYDRYVAICHPLRYSVLMSHRVCLLLASGCWFVGSVDGFMLTPIAMSFPFCRSHEIQHFFCEVPAVLKLSCSDTSLYKIFMYLCCVIMLLIPVTVISVSYYYIILTIHKMNSVEGRKKAFTTCSSHITVVSLFYGAAIYNYMLPSSYQTPEKDMMSSFFYTILTPVLNPIIYSFRNKDVTRALKKMLSVQKPPY	hexyl butyrate	17525	2639-63-6	XAPCMTMQBXLDBB-UHFFFAOYSA-N	CCCCCCOC(=O)CCC	mono	0	primaryScreening	1
homo sapiens	OR2T10	Q8NGZ9		MRLANQTLGGDFFLLGIFSQISHPGRLCLLIFSIFLMAVSWNITLILLIHIDSSLHTPMYFFINQLSLIDLTYISVTVPKMLVNQLAKDKTISVLGCGTQMYFYLQLGGAECCLLAAMAYDRYVAICHPLRYSVLMSHRVCLLLASGCWFVGSVDGFMLTPIAMSFPFCRSHEIQHFFCEVPAVLKLSCSDTSLYKIFMYLCCVIMLLIPVTVISVSYYYIILTIHKMNSVEGRKKAFTTCSSHITVVSLFYGAAIYNYMLPSSYQTPEKDMMSSFFYTILTPVLNPIIYSFRNKDVTRALKKMLSVQKPPY	isobornyl acetate	247573	125-12-2	KGEKLUUHTZCSIP-JFGNBEQYSA-N	CC(=O)O[C@H]1C[C@H]2CC[C@]1(C2(C)C)C	mono	0	primaryScreening	1
homo sapiens	OR2T10	Q8NGZ9		MRLANQTLGGDFFLLGIFSQISHPGRLCLLIFSIFLMAVSWNITLILLIHIDSSLHTPMYFFINQLSLIDLTYISVTVPKMLVNQLAKDKTISVLGCGTQMYFYLQLGGAECCLLAAMAYDRYVAICHPLRYSVLMSHRVCLLLASGCWFVGSVDGFMLTPIAMSFPFCRSHEIQHFFCEVPAVLKLSCSDTSLYKIFMYLCCVIMLLIPVTVISVSYYYIILTIHKMNSVEGRKKAFTTCSSHITVVSLFYGAAIYNYMLPSSYQTPEKDMMSSFFYTILTPVLNPIIYSFRNKDVTRALKKMLSVQKPPY	isobutyraldehyde	6561	78-84-2	AMIMRNSIRUDHCM-UHFFFAOYSA-N	CC(C)C=O	mono	0	primaryScreening	1
homo sapiens	OR2T10	Q8NGZ9		MRLANQTLGGDFFLLGIFSQISHPGRLCLLIFSIFLMAVSWNITLILLIHIDSSLHTPMYFFINQLSLIDLTYISVTVPKMLVNQLAKDKTISVLGCGTQMYFYLQLGGAECCLLAAMAYDRYVAICHPLRYSVLMSHRVCLLLASGCWFVGSVDGFMLTPIAMSFPFCRSHEIQHFFCEVPAVLKLSCSDTSLYKIFMYLCCVIMLLIPVTVISVSYYYIILTIHKMNSVEGRKKAFTTCSSHITVVSLFYGAAIYNYMLPSSYQTPEKDMMSSFFYTILTPVLNPIIYSFRNKDVTRALKKMLSVQKPPY	isobutyric acid	6590	79-31-2	KQNPFQTWMSNSAP-UHFFFAOYSA-N	CC(C)C(=O)O	mono	0	primaryScreening	1
homo sapiens	OR2T10	Q8NGZ9		MRLANQTLGGDFFLLGIFSQISHPGRLCLLIFSIFLMAVSWNITLILLIHIDSSLHTPMYFFINQLSLIDLTYISVTVPKMLVNQLAKDKTISVLGCGTQMYFYLQLGGAECCLLAAMAYDRYVAICHPLRYSVLMSHRVCLLLASGCWFVGSVDGFMLTPIAMSFPFCRSHEIQHFFCEVPAVLKLSCSDTSLYKIFMYLCCVIMLLIPVTVISVSYYYIILTIHKMNSVEGRKKAFTTCSSHITVVSLFYGAAIYNYMLPSSYQTPEKDMMSSFFYTILTPVLNPIIYSFRNKDVTRALKKMLSVQKPPY	isoeugenol	853433	97-54-1	BJIOGJUNALELMI-ONEGZZNKSA-N	C/C=C/C1=CC(=C(C=C1)O)OC	mono	0	primaryScreening	1
homo sapiens	OR2T10	Q8NGZ9		MRLANQTLGGDFFLLGIFSQISHPGRLCLLIFSIFLMAVSWNITLILLIHIDSSLHTPMYFFINQLSLIDLTYISVTVPKMLVNQLAKDKTISVLGCGTQMYFYLQLGGAECCLLAAMAYDRYVAICHPLRYSVLMSHRVCLLLASGCWFVGSVDGFMLTPIAMSFPFCRSHEIQHFFCEVPAVLKLSCSDTSLYKIFMYLCCVIMLLIPVTVISVSYYYIILTIHKMNSVEGRKKAFTTCSSHITVVSLFYGAAIYNYMLPSSYQTPEKDMMSSFFYTILTPVLNPIIYSFRNKDVTRALKKMLSVQKPPY	isovaleric acid	10430	503-74-2	GWYFCOCPABKNJV-UHFFFAOYSA-N	CC(C)CC(=O)O	mono	0	secondaryScreening	3
homo sapiens	OR2T10	Q8NGZ9		MRLANQTLGGDFFLLGIFSQISHPGRLCLLIFSIFLMAVSWNITLILLIHIDSSLHTPMYFFINQLSLIDLTYISVTVPKMLVNQLAKDKTISVLGCGTQMYFYLQLGGAECCLLAAMAYDRYVAICHPLRYSVLMSHRVCLLLASGCWFVGSVDGFMLTPIAMSFPFCRSHEIQHFFCEVPAVLKLSCSDTSLYKIFMYLCCVIMLLIPVTVISVSYYYIILTIHKMNSVEGRKKAFTTCSSHITVVSLFYGAAIYNYMLPSSYQTPEKDMMSSFFYTILTPVLNPIIYSFRNKDVTRALKKMLSVQKPPY	linalool	6549	78-70-6	CDOSHBSSFJOMGT-UHFFFAOYSA-N	CC(=CCCC(C)(C=C)O)C	sum of isomers	0	secondaryScreening	4
homo sapiens	OR2T10	Q8NGZ9		MRLANQTLGGDFFLLGIFSQISHPGRLCLLIFSIFLMAVSWNITLILLIHIDSSLHTPMYFFINQLSLIDLTYISVTVPKMLVNQLAKDKTISVLGCGTQMYFYLQLGGAECCLLAAMAYDRYVAICHPLRYSVLMSHRVCLLLASGCWFVGSVDGFMLTPIAMSFPFCRSHEIQHFFCEVPAVLKLSCSDTSLYKIFMYLCCVIMLLIPVTVISVSYYYIILTIHKMNSVEGRKKAFTTCSSHITVVSLFYGAAIYNYMLPSSYQTPEKDMMSSFFYTILTPVLNPIIYSFRNKDVTRALKKMLSVQKPPY	methanethiol	878	74-93-1	LSDPWZHWYPCBBB-UHFFFAOYSA-N	CS	mono	0	primaryScreening	1
homo sapiens	OR2T10	Q8NGZ9		MRLANQTLGGDFFLLGIFSQISHPGRLCLLIFSIFLMAVSWNITLILLIHIDSSLHTPMYFFINQLSLIDLTYISVTVPKMLVNQLAKDKTISVLGCGTQMYFYLQLGGAECCLLAAMAYDRYVAICHPLRYSVLMSHRVCLLLASGCWFVGSVDGFMLTPIAMSFPFCRSHEIQHFFCEVPAVLKLSCSDTSLYKIFMYLCCVIMLLIPVTVISVSYYYIILTIHKMNSVEGRKKAFTTCSSHITVVSLFYGAAIYNYMLPSSYQTPEKDMMSSFFYTILTPVLNPIIYSFRNKDVTRALKKMLSVQKPPY	methyl salicylate	4133	119-36-8	OSWPMRLSEDHDFF-UHFFFAOYSA-N	COC(=O)C1=CC=CC=C1O	mono	0	primaryScreening	1
homo sapiens	OR2T10	Q8NGZ9		MRLANQTLGGDFFLLGIFSQISHPGRLCLLIFSIFLMAVSWNITLILLIHIDSSLHTPMYFFINQLSLIDLTYISVTVPKMLVNQLAKDKTISVLGCGTQMYFYLQLGGAECCLLAAMAYDRYVAICHPLRYSVLMSHRVCLLLASGCWFVGSVDGFMLTPIAMSFPFCRSHEIQHFFCEVPAVLKLSCSDTSLYKIFMYLCCVIMLLIPVTVISVSYYYIILTIHKMNSVEGRKKAFTTCSSHITVVSLFYGAAIYNYMLPSSYQTPEKDMMSSFFYTILTPVLNPIIYSFRNKDVTRALKKMLSVQKPPY	octyl acetate	8164	112-14-1	YLYBTZIQSIBWLI-UHFFFAOYSA-N	CCCCCCCCOC(=O)C	mono	0	primaryScreening	1
homo sapiens	OR2T10	Q8NGZ9		MRLANQTLGGDFFLLGIFSQISHPGRLCLLIFSIFLMAVSWNITLILLIHIDSSLHTPMYFFINQLSLIDLTYISVTVPKMLVNQLAKDKTISVLGCGTQMYFYLQLGGAECCLLAAMAYDRYVAICHPLRYSVLMSHRVCLLLASGCWFVGSVDGFMLTPIAMSFPFCRSHEIQHFFCEVPAVLKLSCSDTSLYKIFMYLCCVIMLLIPVTVISVSYYYIILTIHKMNSVEGRKKAFTTCSSHITVVSLFYGAAIYNYMLPSSYQTPEKDMMSSFFYTILTPVLNPIIYSFRNKDVTRALKKMLSVQKPPY	octyl aldehyde	454	124-13-0	NUJGJRNETVAIRJ-UHFFFAOYSA-N	CCCCCCCC=O	mono	0	primaryScreening	1
homo sapiens	OR2T10	Q8NGZ9		MRLANQTLGGDFFLLGIFSQISHPGRLCLLIFSIFLMAVSWNITLILLIHIDSSLHTPMYFFINQLSLIDLTYISVTVPKMLVNQLAKDKTISVLGCGTQMYFYLQLGGAECCLLAAMAYDRYVAICHPLRYSVLMSHRVCLLLASGCWFVGSVDGFMLTPIAMSFPFCRSHEIQHFFCEVPAVLKLSCSDTSLYKIFMYLCCVIMLLIPVTVISVSYYYIILTIHKMNSVEGRKKAFTTCSSHITVVSLFYGAAIYNYMLPSSYQTPEKDMMSSFFYTILTPVLNPIIYSFRNKDVTRALKKMLSVQKPPY	pentadecalactone	235414	106-02-5	FKUPPRZPSYCDRS-UHFFFAOYSA-N	C1CCCCCCCOC(=O)CCCCCC1	mono	0	secondaryScreening	3
homo sapiens	OR2T10	Q8NGZ9		MRLANQTLGGDFFLLGIFSQISHPGRLCLLIFSIFLMAVSWNITLILLIHIDSSLHTPMYFFINQLSLIDLTYISVTVPKMLVNQLAKDKTISVLGCGTQMYFYLQLGGAECCLLAAMAYDRYVAICHPLRYSVLMSHRVCLLLASGCWFVGSVDGFMLTPIAMSFPFCRSHEIQHFFCEVPAVLKLSCSDTSLYKIFMYLCCVIMLLIPVTVISVSYYYIILTIHKMNSVEGRKKAFTTCSSHITVVSLFYGAAIYNYMLPSSYQTPEKDMMSSFFYTILTPVLNPIIYSFRNKDVTRALKKMLSVQKPPY	phenyl acetaldehyde	998	122-78-1	DTUQWGWMVIHBKE-UHFFFAOYSA-N	C1=CC=C(C=C1)CC=O	mono	0	ec50
homo sapiens	OR2T10	Q8NGZ9		MRLANQTLGGDFFLLGIFSQISHPGRLCLLIFSIFLMAVSWNITLILLIHIDSSLHTPMYFFINQLSLIDLTYISVTVPKMLVNQLAKDKTISVLGCGTQMYFYLQLGGAECCLLAAMAYDRYVAICHPLRYSVLMSHRVCLLLASGCWFVGSVDGFMLTPIAMSFPFCRSHEIQHFFCEVPAVLKLSCSDTSLYKIFMYLCCVIMLLIPVTVISVSYYYIILTIHKMNSVEGRKKAFTTCSSHITVVSLFYGAAIYNYMLPSSYQTPEKDMMSSFFYTILTPVLNPIIYSFRNKDVTRALKKMLSVQKPPY	pyrazine	9261	290-37-9	KYQCOXFCLRTKLS-UHFFFAOYSA-N	C1=CN=CC=N1	mono	0	secondaryScreening	3
homo sapiens	OR2T10	Q8NGZ9		MRLANQTLGGDFFLLGIFSQISHPGRLCLLIFSIFLMAVSWNITLILLIHIDSSLHTPMYFFINQLSLIDLTYISVTVPKMLVNQLAKDKTISVLGCGTQMYFYLQLGGAECCLLAAMAYDRYVAICHPLRYSVLMSHRVCLLLASGCWFVGSVDGFMLTPIAMSFPFCRSHEIQHFFCEVPAVLKLSCSDTSLYKIFMYLCCVIMLLIPVTVISVSYYYIILTIHKMNSVEGRKKAFTTCSSHITVVSLFYGAAIYNYMLPSSYQTPEKDMMSSFFYTILTPVLNPIIYSFRNKDVTRALKKMLSVQKPPY	terpineol	17100	98-55-5	WUOACPNHFRMFPN-UHFFFAOYSA-N	CC1=CCC(CC1)C(C)(C)O	sum of isomers	0	primaryScreening	1
homo sapiens	OR2T10	Q8NGZ9		MRLANQTLGGDFFLLGIFSQISHPGRLCLLIFSIFLMAVSWNITLILLIHIDSSLHTPMYFFINQLSLIDLTYISVTVPKMLVNQLAKDKTISVLGCGTQMYFYLQLGGAECCLLAAMAYDRYVAICHPLRYSVLMSHRVCLLLASGCWFVGSVDGFMLTPIAMSFPFCRSHEIQHFFCEVPAVLKLSCSDTSLYKIFMYLCCVIMLLIPVTVISVSYYYIILTIHKMNSVEGRKKAFTTCSSHITVVSLFYGAAIYNYMLPSSYQTPEKDMMSSFFYTILTPVLNPIIYSFRNKDVTRALKKMLSVQKPPY	undecanal	8186	112-44-7	KMPQYAYAQWNLME-UHFFFAOYSA-N	CCCCCCCCCCC=O	mono	0	primaryScreening	1
homo sapiens	OR2T10	Q8NGZ9		MRLANQTLGGDFFLLGIFSQISHPGRLCLLIFSIFLMAVSWNITLILLIHIDSSLHTPMYFFINQLSLIDLTYISVTVPKMLVNQLAKDKTISVLGCGTQMYFYLQLGGAECCLLAAMAYDRYVAICHPLRYSVLMSHRVCLLLASGCWFVGSVDGFMLTPIAMSFPFCRSHEIQHFFCEVPAVLKLSCSDTSLYKIFMYLCCVIMLLIPVTVISVSYYYIILTIHKMNSVEGRKKAFTTCSSHITVVSLFYGAAIYNYMLPSSYQTPEKDMMSSFFYTILTPVLNPIIYSFRNKDVTRALKKMLSVQKPPY	methyl benzoate	7150	93-58-3	QPJVMBTYPHYUOC-UHFFFAOYSA-N	COC(=O)C1=CC=CC=C1	mono	1	primaryScreening	1
homo sapiens	OR2T10	Q8NGZ9		MRLANQTLGGDFFLLGIFSQISHPGRLCLLIFSIFLMAVSWNITLILLIHIDSSLHTPMYFFINQLSLIDLTYISVTVPKMLVNQLAKDKTISVLGCGTQMYFYLQLGGAECCLLAAMAYDRYVAICHPLRYSVLMSHRVCLLLASGCWFVGSVDGFMLTPIAMSFPFCRSHEIQHFFCEVPAVLKLSCSDTSLYKIFMYLCCVIMLLIPVTVISVSYYYIILTIHKMNSVEGRKKAFTTCSSHITVVSLFYGAAIYNYMLPSSYQTPEKDMMSSFFYTILTPVLNPIIYSFRNKDVTRALKKMLSVQKPPY	2,4-DNT	8461	121-14-2	RMBFBMJGBANMMK-UHFFFAOYSA-N	CC1=C(C=C(C=C1)[N+](=O)[O-])[N+](=O)[O-]	mono	0	primaryScreening	1
homo sapiens	OR2T34	Q8NGX1	+1M_+2T_+3F_+4F_+5S_+6S_+7G_+8G_+9N_+10C_+11E_+12P_+13V	MTFFSSGGNCEPVMCSGNQTSQNQTASTDFTLTGLFAESKHAALLYTVTFLLFLMALTGNALLILLIHSEPRLHTPMYFFISQLALMDLMYLCVTVPKMLVGQVTGDDTISPSGCGIQMFFHLTLAGAEVFLLAAMAYDRYAAVCRPLHYPLLMNQRVCQLLVSACWVLGMVDGLLLTPITMSFPFCQSRKILSFFCETPALLKLSCSDVSLYKMLTYLCCILMLLTPIMVISSSYTLILHLIHRMNSAAGRRKALATCSSHMIIVLLLFGASFYTYMLRSSYHTAEQDMMVSAFYTIFTPVLNPLIYSLRNKDVTRALRSMMQSRMNQEK	n-amyl acetate	12348	628-63-7	PGMYKACGEOXYJE-UHFFFAOYSA-N	CCCCCOC(=O)C	mono	1	primaryScreening	1
homo sapiens	OR2T34	Q8NGX1	+1M_+2T_+3F_+4F_+5S_+6S_+7G_+8G_+9N_+10C_+11E_+12P_+13V	MTFFSSGGNCEPVMCSGNQTSQNQTASTDFTLTGLFAESKHAALLYTVTFLLFLMALTGNALLILLIHSEPRLHTPMYFFISQLALMDLMYLCVTVPKMLVGQVTGDDTISPSGCGIQMFFHLTLAGAEVFLLAAMAYDRYAAVCRPLHYPLLMNQRVCQLLVSACWVLGMVDGLLLTPITMSFPFCQSRKILSFFCETPALLKLSCSDVSLYKMLTYLCCILMLLTPIMVISSSYTLILHLIHRMNSAAGRRKALATCSSHMIIVLLLFGASFYTYMLRSSYHTAEQDMMVSAFYTIFTPVLNPLIYSLRNKDVTRALRSMMQSRMNQEK	Cyclohexanone	7967	108-94-1	JHIVVAPYMSGYDF-UHFFFAOYSA-N	C1CCC(=O)CC1	mono	0	primaryScreening	1
homo sapiens	OR2T34	Q8NGX1	+1M_+2T_+3F_+4F_+5S_+6S_+7G_+8G_+9N_+10C_+11E_+12P_+13V	MTFFSSGGNCEPVMCSGNQTSQNQTASTDFTLTGLFAESKHAALLYTVTFLLFLMALTGNALLILLIHSEPRLHTPMYFFISQLALMDLMYLCVTVPKMLVGQVTGDDTISPSGCGIQMFFHLTLAGAEVFLLAAMAYDRYAAVCRPLHYPLLMNQRVCQLLVSACWVLGMVDGLLLTPITMSFPFCQSRKILSFFCETPALLKLSCSDVSLYKMLTYLCCILMLLTPIMVISSSYTLILHLIHRMNSAAGRRKALATCSSHMIIVLLLFGASFYTYMLRSSYHTAEQDMMVSAFYTIFTPVLNPLIYSLRNKDVTRALRSMMQSRMNQEK	2-heptanone	8051	110-43-0	CATSNJVOTSVZJV-UHFFFAOYSA-N	CCCCCC(=O)C	mono	0	primaryScreening	1
homo sapiens	OR2T34	Q8NGX1	+1M_+2T_+3F_+4F_+5S_+6S_+7G_+8G_+9N_+10C_+11E_+12P_+13V	MTFFSSGGNCEPVMCSGNQTSQNQTASTDFTLTGLFAESKHAALLYTVTFLLFLMALTGNALLILLIHSEPRLHTPMYFFISQLALMDLMYLCVTVPKMLVGQVTGDDTISPSGCGIQMFFHLTLAGAEVFLLAAMAYDRYAAVCRPLHYPLLMNQRVCQLLVSACWVLGMVDGLLLTPITMSFPFCQSRKILSFFCETPALLKLSCSDVSLYKMLTYLCCILMLLTPIMVISSSYTLILHLIHRMNSAAGRRKALATCSSHMIIVLLLFGASFYTYMLRSSYHTAEQDMMVSAFYTIFTPVLNPLIYSLRNKDVTRALRSMMQSRMNQEK	acetophenone	7410	98-86-2	KWOLFJPFCHCOCG-UHFFFAOYSA-N	CC(=O)C1=CC=CC=C1	mono	0	primaryScreening	1
homo sapiens	OR2T34	Q8NGX1	+1M_+2T_+3F_+4F_+5S_+6S_+7G_+8G_+9N_+10C_+11E_+12P_+13V	MTFFSSGGNCEPVMCSGNQTSQNQTASTDFTLTGLFAESKHAALLYTVTFLLFLMALTGNALLILLIHSEPRLHTPMYFFISQLALMDLMYLCVTVPKMLVGQVTGDDTISPSGCGIQMFFHLTLAGAEVFLLAAMAYDRYAAVCRPLHYPLLMNQRVCQLLVSACWVLGMVDGLLLTPITMSFPFCQSRKILSFFCETPALLKLSCSDVSLYKMLTYLCCILMLLTPIMVISSSYTLILHLIHRMNSAAGRRKALATCSSHMIIVLLLFGASFYTYMLRSSYHTAEQDMMVSAFYTIFTPVLNPLIYSLRNKDVTRALRSMMQSRMNQEK	2,4,5-trimethyl-2,5-dihydro-1,3-thiazole	181287	60633-24-1	AIVVNNYXOSPRCW-UHFFFAOYSA-N	CC1C(=NC(S1)C)C	sum of isomers	0	primaryScreening	1
homo sapiens	OR2T34	Q8NGX1	+1M_+2T_+3F_+4F_+5S_+6S_+7G_+8G_+9N_+10C_+11E_+12P_+13V	MTFFSSGGNCEPVMCSGNQTSQNQTASTDFTLTGLFAESKHAALLYTVTFLLFLMALTGNALLILLIHSEPRLHTPMYFFISQLALMDLMYLCVTVPKMLVGQVTGDDTISPSGCGIQMFFHLTLAGAEVFLLAAMAYDRYAAVCRPLHYPLLMNQRVCQLLVSACWVLGMVDGLLLTPITMSFPFCQSRKILSFFCETPALLKLSCSDVSLYKMLTYLCCILMLLTPIMVISSSYTLILHLIHRMNSAAGRRKALATCSSHMIIVLLLFGASFYTYMLRSSYHTAEQDMMVSAFYTIFTPVLNPLIYSLRNKDVTRALRSMMQSRMNQEK	(-)-menthol	16666	2216-51-5	NOOLISFMXDJSKH-KXUCPTDWSA-N	C[C@@H]1CC[C@H]([C@@H](C1)O)C(C)C	mono	0	primaryScreening	1
homo sapiens	OR2T34	Q8NGX1	+1M_+2T_+3F_+4F_+5S_+6S_+7G_+8G_+9N_+10C_+11E_+12P_+13V	MTFFSSGGNCEPVMCSGNQTSQNQTASTDFTLTGLFAESKHAALLYTVTFLLFLMALTGNALLILLIHSEPRLHTPMYFFISQLALMDLMYLCVTVPKMLVGQVTGDDTISPSGCGIQMFFHLTLAGAEVFLLAAMAYDRYAAVCRPLHYPLLMNQRVCQLLVSACWVLGMVDGLLLTPITMSFPFCQSRKILSFFCETPALLKLSCSDVSLYKMLTYLCCILMLLTPIMVISSSYTLILHLIHRMNSAAGRRKALATCSSHMIIVLLLFGASFYTYMLRSSYHTAEQDMMVSAFYTIFTPVLNPLIYSLRNKDVTRALRSMMQSRMNQEK	(+)-menthol	165675	15356-60-2	NOOLISFMXDJSKH-AEJSXWLSSA-N	C[C@H]1CC[C@@H]([C@H](C1)O)C(C)C	mono	0	primaryScreening	1
homo sapiens	OR2T34	Q8NGX1	+1M_+2T_+3F_+4F_+5S_+6S_+7G_+8G_+9N_+10C_+11E_+12P_+13V	MTFFSSGGNCEPVMCSGNQTSQNQTASTDFTLTGLFAESKHAALLYTVTFLLFLMALTGNALLILLIHSEPRLHTPMYFFISQLALMDLMYLCVTVPKMLVGQVTGDDTISPSGCGIQMFFHLTLAGAEVFLLAAMAYDRYAAVCRPLHYPLLMNQRVCQLLVSACWVLGMVDGLLLTPITMSFPFCQSRKILSFFCETPALLKLSCSDVSLYKMLTYLCCILMLLTPIMVISSSYTLILHLIHRMNSAAGRRKALATCSSHMIIVLLLFGASFYTYMLRSSYHTAEQDMMVSAFYTIFTPVLNPLIYSLRNKDVTRALRSMMQSRMNQEK	1-butanol	263	71-36-3	LRHPLDYGYMQRHN-UHFFFAOYSA-N	CCCCO	mono	0	primaryScreening	1
homo sapiens	OR2T34	Q8NGX1	+1M_+2T_+3F_+4F_+5S_+6S_+7G_+8G_+9N_+10C_+11E_+12P_+13V	MTFFSSGGNCEPVMCSGNQTSQNQTASTDFTLTGLFAESKHAALLYTVTFLLFLMALTGNALLILLIHSEPRLHTPMYFFISQLALMDLMYLCVTVPKMLVGQVTGDDTISPSGCGIQMFFHLTLAGAEVFLLAAMAYDRYAAVCRPLHYPLLMNQRVCQLLVSACWVLGMVDGLLLTPITMSFPFCQSRKILSFFCETPALLKLSCSDVSLYKMLTYLCCILMLLTPIMVISSSYTLILHLIHRMNSAAGRRKALATCSSHMIIVLLLFGASFYTYMLRSSYHTAEQDMMVSAFYTIFTPVLNPLIYSLRNKDVTRALRSMMQSRMNQEK	2-butanone	6569	78-93-3	ZWEHNKRNPOVVGH-UHFFFAOYSA-N	CCC(=O)C	mono	0	primaryScreening	1
homo sapiens	OR2T34	Q8NGX1	+1M_+2T_+3F_+4F_+5S_+6S_+7G_+8G_+9N_+10C_+11E_+12P_+13V	MTFFSSGGNCEPVMCSGNQTSQNQTASTDFTLTGLFAESKHAALLYTVTFLLFLMALTGNALLILLIHSEPRLHTPMYFFISQLALMDLMYLCVTVPKMLVGQVTGDDTISPSGCGIQMFFHLTLAGAEVFLLAAMAYDRYAAVCRPLHYPLLMNQRVCQLLVSACWVLGMVDGLLLTPITMSFPFCQSRKILSFFCETPALLKLSCSDVSLYKMLTYLCCILMLLTPIMVISSSYTLILHLIHRMNSAAGRRKALATCSSHMIIVLLLFGASFYTYMLRSSYHTAEQDMMVSAFYTIFTPVLNPLIYSLRNKDVTRALRSMMQSRMNQEK	2-decenal	5283345	3913-71-1	MMFCJPPRCYDLLZ-CMDGGOBGSA-N	CCCCCCC/C=C/C=O	mono	1	primaryScreening	1
homo sapiens	OR2T34	Q8NGX1	+1M_+2T_+3F_+4F_+5S_+6S_+7G_+8G_+9N_+10C_+11E_+12P_+13V	MTFFSSGGNCEPVMCSGNQTSQNQTASTDFTLTGLFAESKHAALLYTVTFLLFLMALTGNALLILLIHSEPRLHTPMYFFISQLALMDLMYLCVTVPKMLVGQVTGDDTISPSGCGIQMFFHLTLAGAEVFLLAAMAYDRYAAVCRPLHYPLLMNQRVCQLLVSACWVLGMVDGLLLTPITMSFPFCQSRKILSFFCETPALLKLSCSDVSLYKMLTYLCCILMLLTPIMVISSSYTLILHLIHRMNSAAGRRKALATCSSHMIIVLLLFGASFYTYMLRSSYHTAEQDMMVSAFYTIFTPVLNPLIYSLRNKDVTRALRSMMQSRMNQEK	2-ethylfenchol	106997	18368-91-7	KIPCKEJKGCXRGA-UHFFFAOYSA-N	CCC1(C(C2CCC1(C2)C)(C)C)O	sum of isomers	0	primaryScreening	1
homo sapiens	OR2T34	Q8NGX1	+1M_+2T_+3F_+4F_+5S_+6S_+7G_+8G_+9N_+10C_+11E_+12P_+13V	MTFFSSGGNCEPVMCSGNQTSQNQTASTDFTLTGLFAESKHAALLYTVTFLLFLMALTGNALLILLIHSEPRLHTPMYFFISQLALMDLMYLCVTVPKMLVGQVTGDDTISPSGCGIQMFFHLTLAGAEVFLLAAMAYDRYAAVCRPLHYPLLMNQRVCQLLVSACWVLGMVDGLLLTPITMSFPFCQSRKILSFFCETPALLKLSCSDVSLYKMLTYLCCILMLLTPIMVISSSYTLILHLIHRMNSAAGRRKALATCSSHMIIVLLLFGASFYTYMLRSSYHTAEQDMMVSAFYTIFTPVLNPLIYSLRNKDVTRALRSMMQSRMNQEK	2-methoxy-4-methylphenol	7144	93-51-6	PETRWTHZSKVLRE-UHFFFAOYSA-N	CC1=CC(=C(C=C1)O)OC	mono	0	primaryScreening	1
homo sapiens	OR2T34	Q8NGX1	+1M_+2T_+3F_+4F_+5S_+6S_+7G_+8G_+9N_+10C_+11E_+12P_+13V	MTFFSSGGNCEPVMCSGNQTSQNQTASTDFTLTGLFAESKHAALLYTVTFLLFLMALTGNALLILLIHSEPRLHTPMYFFISQLALMDLMYLCVTVPKMLVGQVTGDDTISPSGCGIQMFFHLTLAGAEVFLLAAMAYDRYAAVCRPLHYPLLMNQRVCQLLVSACWVLGMVDGLLLTPITMSFPFCQSRKILSFFCETPALLKLSCSDVSLYKMLTYLCCILMLLTPIMVISSSYTLILHLIHRMNSAAGRRKALATCSSHMIIVLLLFGASFYTYMLRSSYHTAEQDMMVSAFYTIFTPVLNPLIYSLRNKDVTRALRSMMQSRMNQEK	4-methylvaleric acid	12587	646-07-1	FGKJLKRYENPLQH-UHFFFAOYSA-N	CC(C)CCC(=O)O	mono	0	primaryScreening	1
homo sapiens	OR2T34	Q8NGX1	+1M_+2T_+3F_+4F_+5S_+6S_+7G_+8G_+9N_+10C_+11E_+12P_+13V	MTFFSSGGNCEPVMCSGNQTSQNQTASTDFTLTGLFAESKHAALLYTVTFLLFLMALTGNALLILLIHSEPRLHTPMYFFISQLALMDLMYLCVTVPKMLVGQVTGDDTISPSGCGIQMFFHLTLAGAEVFLLAAMAYDRYAAVCRPLHYPLLMNQRVCQLLVSACWVLGMVDGLLLTPITMSFPFCQSRKILSFFCETPALLKLSCSDVSLYKMLTYLCCILMLLTPIMVISSSYTLILHLIHRMNSAAGRRKALATCSSHMIIVLLLFGASFYTYMLRSSYHTAEQDMMVSAFYTIFTPVLNPLIYSLRNKDVTRALRSMMQSRMNQEK	androstenone	6852393	18339-16-7	HFVMLYAGWXSTQI-QYXZOKGRSA-N	C[C@]12CC[C@H]3[C@H]([C@@H]1CC=C2)CC[C@@H]4[C@@]3(CCC(=O)C4)C	mono	0	primaryScreening	1
homo sapiens	OR2T34	Q8NGX1	+1M_+2T_+3F_+4F_+5S_+6S_+7G_+8G_+9N_+10C_+11E_+12P_+13V	MTFFSSGGNCEPVMCSGNQTSQNQTASTDFTLTGLFAESKHAALLYTVTFLLFLMALTGNALLILLIHSEPRLHTPMYFFISQLALMDLMYLCVTVPKMLVGQVTGDDTISPSGCGIQMFFHLTLAGAEVFLLAAMAYDRYAAVCRPLHYPLLMNQRVCQLLVSACWVLGMVDGLLLTPITMSFPFCQSRKILSFFCETPALLKLSCSDVSLYKMLTYLCCILMLLTPIMVISSSYTLILHLIHRMNSAAGRRKALATCSSHMIIVLLLFGASFYTYMLRSSYHTAEQDMMVSAFYTIFTPVLNPLIYSLRNKDVTRALRSMMQSRMNQEK	bourgeonal	64832	18127-01-0	FZJUFJKVIYFBSY-UHFFFAOYSA-N	CC(C)(C)C1=CC=C(C=C1)CCC=O	mono	0	primaryScreening	1
homo sapiens	OR2T34	Q8NGX1	+1M_+2T_+3F_+4F_+5S_+6S_+7G_+8G_+9N_+10C_+11E_+12P_+13V	MTFFSSGGNCEPVMCSGNQTSQNQTASTDFTLTGLFAESKHAALLYTVTFLLFLMALTGNALLILLIHSEPRLHTPMYFFISQLALMDLMYLCVTVPKMLVGQVTGDDTISPSGCGIQMFFHLTLAGAEVFLLAAMAYDRYAAVCRPLHYPLLMNQRVCQLLVSACWVLGMVDGLLLTPITMSFPFCQSRKILSFFCETPALLKLSCSDVSLYKMLTYLCCILMLLTPIMVISSSYTLILHLIHRMNSAAGRRKALATCSSHMIIVLLLFGASFYTYMLRSSYHTAEQDMMVSAFYTIFTPVLNPLIYSLRNKDVTRALRSMMQSRMNQEK	butyl acetate	31272	123-86-4	DKPFZGUDAPQIHT-UHFFFAOYSA-N	CCCCOC(=O)C	mono	0	primaryScreening	1
homo sapiens	OR2T34	Q8NGX1	+1M_+2T_+3F_+4F_+5S_+6S_+7G_+8G_+9N_+10C_+11E_+12P_+13V	MTFFSSGGNCEPVMCSGNQTSQNQTASTDFTLTGLFAESKHAALLYTVTFLLFLMALTGNALLILLIHSEPRLHTPMYFFISQLALMDLMYLCVTVPKMLVGQVTGDDTISPSGCGIQMFFHLTLAGAEVFLLAAMAYDRYAAVCRPLHYPLLMNQRVCQLLVSACWVLGMVDGLLLTPITMSFPFCQSRKILSFFCETPALLKLSCSDVSLYKMLTYLCCILMLLTPIMVISSSYTLILHLIHRMNSAAGRRKALATCSSHMIIVLLLFGASFYTYMLRSSYHTAEQDMMVSAFYTIFTPVLNPLIYSLRNKDVTRALRSMMQSRMNQEK	butyric acid	264	107-92-6	FERIUCNNQQJTOY-UHFFFAOYSA-N	CCCC(=O)O	mono	0	primaryScreening	1
homo sapiens	OR2T34	Q8NGX1	+1M_+2T_+3F_+4F_+5S_+6S_+7G_+8G_+9N_+10C_+11E_+12P_+13V	MTFFSSGGNCEPVMCSGNQTSQNQTASTDFTLTGLFAESKHAALLYTVTFLLFLMALTGNALLILLIHSEPRLHTPMYFFISQLALMDLMYLCVTVPKMLVGQVTGDDTISPSGCGIQMFFHLTLAGAEVFLLAAMAYDRYAAVCRPLHYPLLMNQRVCQLLVSACWVLGMVDGLLLTPITMSFPFCQSRKILSFFCETPALLKLSCSDVSLYKMLTYLCCILMLLTPIMVISSSYTLILHLIHRMNSAAGRRKALATCSSHMIIVLLLFGASFYTYMLRSSYHTAEQDMMVSAFYTIFTPVLNPLIYSLRNKDVTRALRSMMQSRMNQEK	caproic acid	8892	142-62-1	FUZZWVXGSFPDMH-UHFFFAOYSA-N	CCCCCC(=O)O	mono	0	primaryScreening	1
homo sapiens	OR2T34	Q8NGX1	+1M_+2T_+3F_+4F_+5S_+6S_+7G_+8G_+9N_+10C_+11E_+12P_+13V	MTFFSSGGNCEPVMCSGNQTSQNQTASTDFTLTGLFAESKHAALLYTVTFLLFLMALTGNALLILLIHSEPRLHTPMYFFISQLALMDLMYLCVTVPKMLVGQVTGDDTISPSGCGIQMFFHLTLAGAEVFLLAAMAYDRYAAVCRPLHYPLLMNQRVCQLLVSACWVLGMVDGLLLTPITMSFPFCQSRKILSFFCETPALLKLSCSDVSLYKMLTYLCCILMLLTPIMVISSSYTLILHLIHRMNSAAGRRKALATCSSHMIIVLLLFGASFYTYMLRSSYHTAEQDMMVSAFYTIFTPVLNPLIYSLRNKDVTRALRSMMQSRMNQEK	cineole	2758	470-82-6	WEEGYLXZBRQIMU-UHFFFAOYSA-N	CC1(C2CCC(O1)(CC2)C)C	mono	0	primaryScreening	1
homo sapiens	OR2T34	Q8NGX1	+1M_+2T_+3F_+4F_+5S_+6S_+7G_+8G_+9N_+10C_+11E_+12P_+13V	MTFFSSGGNCEPVMCSGNQTSQNQTASTDFTLTGLFAESKHAALLYTVTFLLFLMALTGNALLILLIHSEPRLHTPMYFFISQLALMDLMYLCVTVPKMLVGQVTGDDTISPSGCGIQMFFHLTLAGAEVFLLAAMAYDRYAAVCRPLHYPLLMNQRVCQLLVSACWVLGMVDGLLLTPITMSFPFCQSRKILSFFCETPALLKLSCSDVSLYKMLTYLCCILMLLTPIMVISSSYTLILHLIHRMNSAAGRRKALATCSSHMIIVLLLFGASFYTYMLRSSYHTAEQDMMVSAFYTIFTPVLNPLIYSLRNKDVTRALRSMMQSRMNQEK	cis-3-hexen-1-ol	5281167	928-96-1	UFLHIIWVXFIJGU-ARJAWSKDSA-N	CC/C=C\CCO	mono	0	primaryScreening	1
homo sapiens	OR2T34	Q8NGX1	+1M_+2T_+3F_+4F_+5S_+6S_+7G_+8G_+9N_+10C_+11E_+12P_+13V	MTFFSSGGNCEPVMCSGNQTSQNQTASTDFTLTGLFAESKHAALLYTVTFLLFLMALTGNALLILLIHSEPRLHTPMYFFISQLALMDLMYLCVTVPKMLVGQVTGDDTISPSGCGIQMFFHLTLAGAEVFLLAAMAYDRYAAVCRPLHYPLLMNQRVCQLLVSACWVLGMVDGLLLTPITMSFPFCQSRKILSFFCETPALLKLSCSDVSLYKMLTYLCCILMLLTPIMVISSSYTLILHLIHRMNSAAGRRKALATCSSHMIIVLLLFGASFYTYMLRSSYHTAEQDMMVSAFYTIFTPVLNPLIYSLRNKDVTRALRSMMQSRMNQEK	citral	638011	5392-40-5	WTEVQBCEXWBHNA-JXMROGBWSA-N	CC(=CCC/C(=C/C=O)/C)C	mono	0	primaryScreening	1
homo sapiens	OR2T34	Q8NGX1	+1M_+2T_+3F_+4F_+5S_+6S_+7G_+8G_+9N_+10C_+11E_+12P_+13V	MTFFSSGGNCEPVMCSGNQTSQNQTASTDFTLTGLFAESKHAALLYTVTFLLFLMALTGNALLILLIHSEPRLHTPMYFFISQLALMDLMYLCVTVPKMLVGQVTGDDTISPSGCGIQMFFHLTLAGAEVFLLAAMAYDRYAAVCRPLHYPLLMNQRVCQLLVSACWVLGMVDGLLLTPITMSFPFCQSRKILSFFCETPALLKLSCSDVSLYKMLTYLCCILMLLTPIMVISSSYTLILHLIHRMNSAAGRRKALATCSSHMIIVLLLFGASFYTYMLRSSYHTAEQDMMVSAFYTIFTPVLNPLIYSLRNKDVTRALRSMMQSRMNQEK	decyl aldehyde	8175	112-31-2	KSMVZQYAVGTKIV-UHFFFAOYSA-N	CCCCCCCCCC=O	mono	0	primaryScreening	1
homo sapiens	OR2T34	Q8NGX1	+1M_+2T_+3F_+4F_+5S_+6S_+7G_+8G_+9N_+10C_+11E_+12P_+13V	MTFFSSGGNCEPVMCSGNQTSQNQTASTDFTLTGLFAESKHAALLYTVTFLLFLMALTGNALLILLIHSEPRLHTPMYFFISQLALMDLMYLCVTVPKMLVGQVTGDDTISPSGCGIQMFFHLTLAGAEVFLLAAMAYDRYAAVCRPLHYPLLMNQRVCQLLVSACWVLGMVDGLLLTPITMSFPFCQSRKILSFFCETPALLKLSCSDVSLYKMLTYLCCILMLLTPIMVISSSYTLILHLIHRMNSAAGRRKALATCSSHMIIVLLLFGASFYTYMLRSSYHTAEQDMMVSAFYTIFTPVLNPLIYSLRNKDVTRALRSMMQSRMNQEK	diacetyl	650	431-03-8	QSJXEFYPDANLFS-UHFFFAOYSA-N	CC(=O)C(=O)C	mono	0	primaryScreening	1
homo sapiens	OR2T34	Q8NGX1	+1M_+2T_+3F_+4F_+5S_+6S_+7G_+8G_+9N_+10C_+11E_+12P_+13V	MTFFSSGGNCEPVMCSGNQTSQNQTASTDFTLTGLFAESKHAALLYTVTFLLFLMALTGNALLILLIHSEPRLHTPMYFFISQLALMDLMYLCVTVPKMLVGQVTGDDTISPSGCGIQMFFHLTLAGAEVFLLAAMAYDRYAAVCRPLHYPLLMNQRVCQLLVSACWVLGMVDGLLLTPITMSFPFCQSRKILSFFCETPALLKLSCSDVSLYKMLTYLCCILMLLTPIMVISSSYTLILHLIHRMNSAAGRRKALATCSSHMIIVLLLFGASFYTYMLRSSYHTAEQDMMVSAFYTIFTPVLNPLIYSLRNKDVTRALRSMMQSRMNQEK	diallyl sulfide	11617	592-88-1	UBJVUCKUDDKUJF-UHFFFAOYSA-N	C=CCSCC=C	mono	0	primaryScreening	1
homo sapiens	OR2T34	Q8NGX1	+1M_+2T_+3F_+4F_+5S_+6S_+7G_+8G_+9N_+10C_+11E_+12P_+13V	MTFFSSGGNCEPVMCSGNQTSQNQTASTDFTLTGLFAESKHAALLYTVTFLLFLMALTGNALLILLIHSEPRLHTPMYFFISQLALMDLMYLCVTVPKMLVGQVTGDDTISPSGCGIQMFFHLTLAGAEVFLLAAMAYDRYAAVCRPLHYPLLMNQRVCQLLVSACWVLGMVDGLLLTPITMSFPFCQSRKILSFFCETPALLKLSCSDVSLYKMLTYLCCILMLLTPIMVISSSYTLILHLIHRMNSAAGRRKALATCSSHMIIVLLLFGASFYTYMLRSSYHTAEQDMMVSAFYTIFTPVLNPLIYSLRNKDVTRALRSMMQSRMNQEK	diphenyl ether	7583	101-84-8	USIUVYZYUHIAEV-UHFFFAOYSA-N	C1=CC=C(C=C1)OC2=CC=CC=C2	mono	0	primaryScreening	1
homo sapiens	OR2T34	Q8NGX1	+1M_+2T_+3F_+4F_+5S_+6S_+7G_+8G_+9N_+10C_+11E_+12P_+13V	MTFFSSGGNCEPVMCSGNQTSQNQTASTDFTLTGLFAESKHAALLYTVTFLLFLMALTGNALLILLIHSEPRLHTPMYFFISQLALMDLMYLCVTVPKMLVGQVTGDDTISPSGCGIQMFFHLTLAGAEVFLLAAMAYDRYAAVCRPLHYPLLMNQRVCQLLVSACWVLGMVDGLLLTPITMSFPFCQSRKILSFFCETPALLKLSCSDVSLYKMLTYLCCILMLLTPIMVISSSYTLILHLIHRMNSAAGRRKALATCSSHMIIVLLLFGASFYTYMLRSSYHTAEQDMMVSAFYTIFTPVLNPLIYSLRNKDVTRALRSMMQSRMNQEK	ethylene brassylate	61014	105-95-3	XRHCAGNSDHCHFJ-UHFFFAOYSA-N	C1CCCCCC(=O)OCCOC(=O)CCCCC1	mono	0	primaryScreening	1
homo sapiens	OR2T34	Q8NGX1	+1M_+2T_+3F_+4F_+5S_+6S_+7G_+8G_+9N_+10C_+11E_+12P_+13V	MTFFSSGGNCEPVMCSGNQTSQNQTASTDFTLTGLFAESKHAALLYTVTFLLFLMALTGNALLILLIHSEPRLHTPMYFFISQLALMDLMYLCVTVPKMLVGQVTGDDTISPSGCGIQMFFHLTLAGAEVFLLAAMAYDRYAAVCRPLHYPLLMNQRVCQLLVSACWVLGMVDGLLLTPITMSFPFCQSRKILSFFCETPALLKLSCSDVSLYKMLTYLCCILMLLTPIMVISSSYTLILHLIHRMNSAAGRRKALATCSSHMIIVLLLFGASFYTYMLRSSYHTAEQDMMVSAFYTIFTPVLNPLIYSLRNKDVTRALRSMMQSRMNQEK	eugenol acetate	7136	93-28-7	SCCDQYPEOIRVGX-UHFFFAOYSA-N	CC(=O)OC1=C(C=C(C=C1)CC=C)OC	mono	0	primaryScreening	1
homo sapiens	OR2T34	Q8NGX1	+1M_+2T_+3F_+4F_+5S_+6S_+7G_+8G_+9N_+10C_+11E_+12P_+13V	MTFFSSGGNCEPVMCSGNQTSQNQTASTDFTLTGLFAESKHAALLYTVTFLLFLMALTGNALLILLIHSEPRLHTPMYFFISQLALMDLMYLCVTVPKMLVGQVTGDDTISPSGCGIQMFFHLTLAGAEVFLLAAMAYDRYAAVCRPLHYPLLMNQRVCQLLVSACWVLGMVDGLLLTPITMSFPFCQSRKILSFFCETPALLKLSCSDVSLYKMLTYLCCILMLLTPIMVISSSYTLILHLIHRMNSAAGRRKALATCSSHMIIVLLLFGASFYTYMLRSSYHTAEQDMMVSAFYTIFTPVLNPLIYSLRNKDVTRALRSMMQSRMNQEK	eugenol methyl ether	7127	93-15-2	ZYEMGPIYFIJGTP-UHFFFAOYSA-N	COC1=C(C=C(C=C1)CC=C)OC	mono	0	primaryScreening	1
homo sapiens	OR2T34	Q8NGX1	+1M_+2T_+3F_+4F_+5S_+6S_+7G_+8G_+9N_+10C_+11E_+12P_+13V	MTFFSSGGNCEPVMCSGNQTSQNQTASTDFTLTGLFAESKHAALLYTVTFLLFLMALTGNALLILLIHSEPRLHTPMYFFISQLALMDLMYLCVTVPKMLVGQVTGDDTISPSGCGIQMFFHLTLAGAEVFLLAAMAYDRYAAVCRPLHYPLLMNQRVCQLLVSACWVLGMVDGLLLTPITMSFPFCQSRKILSFFCETPALLKLSCSDVSLYKMLTYLCCILMLLTPIMVISSSYTLILHLIHRMNSAAGRRKALATCSSHMIIVLLLFGASFYTYMLRSSYHTAEQDMMVSAFYTIFTPVLNPLIYSLRNKDVTRALRSMMQSRMNQEK	(-)-Fenchone	82229	7787-20-4	LHXDLQBQYFFVNW-OIBJUYFYSA-N	C[C@@]12CC[C@@H](C1)C(C2=O)(C)C	mono	0	primaryScreening	1
homo sapiens	OR2T34	Q8NGX1	+1M_+2T_+3F_+4F_+5S_+6S_+7G_+8G_+9N_+10C_+11E_+12P_+13V	MTFFSSGGNCEPVMCSGNQTSQNQTASTDFTLTGLFAESKHAALLYTVTFLLFLMALTGNALLILLIHSEPRLHTPMYFFISQLALMDLMYLCVTVPKMLVGQVTGDDTISPSGCGIQMFFHLTLAGAEVFLLAAMAYDRYAAVCRPLHYPLLMNQRVCQLLVSACWVLGMVDGLLLTPITMSFPFCQSRKILSFFCETPALLKLSCSDVSLYKMLTYLCCILMLLTPIMVISSSYTLILHLIHRMNSAAGRRKALATCSSHMIIVLLLFGASFYTYMLRSSYHTAEQDMMVSAFYTIFTPVLNPLIYSLRNKDVTRALRSMMQSRMNQEK	galaxolide	91497	1222-05-5	ONKNPOPIGWHAQC-UHFFFAOYSA-N	CC1COCC2=CC3=C(C=C12)C(C(C3(C)C)C)(C)C	sum of isomers	1	primaryScreening	1
homo sapiens	OR2T34	Q8NGX1	+1M_+2T_+3F_+4F_+5S_+6S_+7G_+8G_+9N_+10C_+11E_+12P_+13V	MTFFSSGGNCEPVMCSGNQTSQNQTASTDFTLTGLFAESKHAALLYTVTFLLFLMALTGNALLILLIHSEPRLHTPMYFFISQLALMDLMYLCVTVPKMLVGQVTGDDTISPSGCGIQMFFHLTLAGAEVFLLAAMAYDRYAAVCRPLHYPLLMNQRVCQLLVSACWVLGMVDGLLLTPITMSFPFCQSRKILSFFCETPALLKLSCSDVSLYKMLTYLCCILMLLTPIMVISSSYTLILHLIHRMNSAAGRRKALATCSSHMIIVLLLFGASFYTYMLRSSYHTAEQDMMVSAFYTIFTPVLNPLIYSLRNKDVTRALRSMMQSRMNQEK	androstadienone	92979	4075-07-04	HNDHDMOSWUAEAW-VMXHOPILSA-N	C[C@]12CC[C@H]3[C@H]([C@@H]1CC=C2)CCC4=CC(=O)CC[C@]34C	mono	0	primaryScreening	1
homo sapiens	OR2T34	Q8NGX1	+1M_+2T_+3F_+4F_+5S_+6S_+7G_+8G_+9N_+10C_+11E_+12P_+13V	MTFFSSGGNCEPVMCSGNQTSQNQTASTDFTLTGLFAESKHAALLYTVTFLLFLMALTGNALLILLIHSEPRLHTPMYFFISQLALMDLMYLCVTVPKMLVGQVTGDDTISPSGCGIQMFFHLTLAGAEVFLLAAMAYDRYAAVCRPLHYPLLMNQRVCQLLVSACWVLGMVDGLLLTPITMSFPFCQSRKILSFFCETPALLKLSCSDVSLYKMLTYLCCILMLLTPIMVISSSYTLILHLIHRMNSAAGRRKALATCSSHMIIVLLLFGASFYTYMLRSSYHTAEQDMMVSAFYTIFTPVLNPLIYSLRNKDVTRALRSMMQSRMNQEK	geranyl acetate	1549026	105-87-3	HIGQPQRQIQDZMP-DHZHZOJOSA-N	CC(=CCC/C(=C/COC(=O)C)/C)C	mono	0	primaryScreening	1
homo sapiens	OR2T34	Q8NGX1	+1M_+2T_+3F_+4F_+5S_+6S_+7G_+8G_+9N_+10C_+11E_+12P_+13V	MTFFSSGGNCEPVMCSGNQTSQNQTASTDFTLTGLFAESKHAALLYTVTFLLFLMALTGNALLILLIHSEPRLHTPMYFFISQLALMDLMYLCVTVPKMLVGQVTGDDTISPSGCGIQMFFHLTLAGAEVFLLAAMAYDRYAAVCRPLHYPLLMNQRVCQLLVSACWVLGMVDGLLLTPITMSFPFCQSRKILSFFCETPALLKLSCSDVSLYKMLTYLCCILMLLTPIMVISSSYTLILHLIHRMNSAAGRRKALATCSSHMIIVLLLFGASFYTYMLRSSYHTAEQDMMVSAFYTIFTPVLNPLIYSLRNKDVTRALRSMMQSRMNQEK	guaiacol	460	1990-05-01	LHGVFZTZFXWLCP-UHFFFAOYSA-N	COC1=CC=CC=C1O	mono	0	primaryScreening	1
homo sapiens	OR2T34	Q8NGX1	+1M_+2T_+3F_+4F_+5S_+6S_+7G_+8G_+9N_+10C_+11E_+12P_+13V	MTFFSSGGNCEPVMCSGNQTSQNQTASTDFTLTGLFAESKHAALLYTVTFLLFLMALTGNALLILLIHSEPRLHTPMYFFISQLALMDLMYLCVTVPKMLVGQVTGDDTISPSGCGIQMFFHLTLAGAEVFLLAAMAYDRYAAVCRPLHYPLLMNQRVCQLLVSACWVLGMVDGLLLTPITMSFPFCQSRKILSFFCETPALLKLSCSDVSLYKMLTYLCCILMLLTPIMVISSSYTLILHLIHRMNSAAGRRKALATCSSHMIIVLLLFGASFYTYMLRSSYHTAEQDMMVSAFYTIFTPVLNPLIYSLRNKDVTRALRSMMQSRMNQEK	heptyl acetate	8159	112-06-1	ZCZSIDMEHXZRLG-UHFFFAOYSA-N	CCCCCCCOC(=O)C	mono	0	primaryScreening	1
homo sapiens	OR2T34	Q8NGX1	+1M_+2T_+3F_+4F_+5S_+6S_+7G_+8G_+9N_+10C_+11E_+12P_+13V	MTFFSSGGNCEPVMCSGNQTSQNQTASTDFTLTGLFAESKHAALLYTVTFLLFLMALTGNALLILLIHSEPRLHTPMYFFISQLALMDLMYLCVTVPKMLVGQVTGDDTISPSGCGIQMFFHLTLAGAEVFLLAAMAYDRYAAVCRPLHYPLLMNQRVCQLLVSACWVLGMVDGLLLTPITMSFPFCQSRKILSFFCETPALLKLSCSDVSLYKMLTYLCCILMLLTPIMVISSSYTLILHLIHRMNSAAGRRKALATCSSHMIIVLLLFGASFYTYMLRSSYHTAEQDMMVSAFYTIFTPVLNPLIYSLRNKDVTRALRSMMQSRMNQEK	hexyl butyrate	17525	2639-63-6	XAPCMTMQBXLDBB-UHFFFAOYSA-N	CCCCCCOC(=O)CCC	mono	0	primaryScreening	1
homo sapiens	OR2T34	Q8NGX1	+1M_+2T_+3F_+4F_+5S_+6S_+7G_+8G_+9N_+10C_+11E_+12P_+13V	MTFFSSGGNCEPVMCSGNQTSQNQTASTDFTLTGLFAESKHAALLYTVTFLLFLMALTGNALLILLIHSEPRLHTPMYFFISQLALMDLMYLCVTVPKMLVGQVTGDDTISPSGCGIQMFFHLTLAGAEVFLLAAMAYDRYAAVCRPLHYPLLMNQRVCQLLVSACWVLGMVDGLLLTPITMSFPFCQSRKILSFFCETPALLKLSCSDVSLYKMLTYLCCILMLLTPIMVISSSYTLILHLIHRMNSAAGRRKALATCSSHMIIVLLLFGASFYTYMLRSSYHTAEQDMMVSAFYTIFTPVLNPLIYSLRNKDVTRALRSMMQSRMNQEK	isobornyl acetate	247573	125-12-2	KGEKLUUHTZCSIP-JFGNBEQYSA-N	CC(=O)O[C@H]1C[C@H]2CC[C@]1(C2(C)C)C	mono	0	primaryScreening	1
homo sapiens	OR2T34	Q8NGX1	+1M_+2T_+3F_+4F_+5S_+6S_+7G_+8G_+9N_+10C_+11E_+12P_+13V	MTFFSSGGNCEPVMCSGNQTSQNQTASTDFTLTGLFAESKHAALLYTVTFLLFLMALTGNALLILLIHSEPRLHTPMYFFISQLALMDLMYLCVTVPKMLVGQVTGDDTISPSGCGIQMFFHLTLAGAEVFLLAAMAYDRYAAVCRPLHYPLLMNQRVCQLLVSACWVLGMVDGLLLTPITMSFPFCQSRKILSFFCETPALLKLSCSDVSLYKMLTYLCCILMLLTPIMVISSSYTLILHLIHRMNSAAGRRKALATCSSHMIIVLLLFGASFYTYMLRSSYHTAEQDMMVSAFYTIFTPVLNPLIYSLRNKDVTRALRSMMQSRMNQEK	isobutyraldehyde	6561	78-84-2	AMIMRNSIRUDHCM-UHFFFAOYSA-N	CC(C)C=O	mono	0	primaryScreening	1
homo sapiens	OR2T34	Q8NGX1	+1M_+2T_+3F_+4F_+5S_+6S_+7G_+8G_+9N_+10C_+11E_+12P_+13V	MTFFSSGGNCEPVMCSGNQTSQNQTASTDFTLTGLFAESKHAALLYTVTFLLFLMALTGNALLILLIHSEPRLHTPMYFFISQLALMDLMYLCVTVPKMLVGQVTGDDTISPSGCGIQMFFHLTLAGAEVFLLAAMAYDRYAAVCRPLHYPLLMNQRVCQLLVSACWVLGMVDGLLLTPITMSFPFCQSRKILSFFCETPALLKLSCSDVSLYKMLTYLCCILMLLTPIMVISSSYTLILHLIHRMNSAAGRRKALATCSSHMIIVLLLFGASFYTYMLRSSYHTAEQDMMVSAFYTIFTPVLNPLIYSLRNKDVTRALRSMMQSRMNQEK	isobutyric acid	6590	79-31-2	KQNPFQTWMSNSAP-UHFFFAOYSA-N	CC(C)C(=O)O	mono	0	primaryScreening	1
homo sapiens	OR2T34	Q8NGX1	+1M_+2T_+3F_+4F_+5S_+6S_+7G_+8G_+9N_+10C_+11E_+12P_+13V	MTFFSSGGNCEPVMCSGNQTSQNQTASTDFTLTGLFAESKHAALLYTVTFLLFLMALTGNALLILLIHSEPRLHTPMYFFISQLALMDLMYLCVTVPKMLVGQVTGDDTISPSGCGIQMFFHLTLAGAEVFLLAAMAYDRYAAVCRPLHYPLLMNQRVCQLLVSACWVLGMVDGLLLTPITMSFPFCQSRKILSFFCETPALLKLSCSDVSLYKMLTYLCCILMLLTPIMVISSSYTLILHLIHRMNSAAGRRKALATCSSHMIIVLLLFGASFYTYMLRSSYHTAEQDMMVSAFYTIFTPVLNPLIYSLRNKDVTRALRSMMQSRMNQEK	isoeugenol	853433	97-54-1	BJIOGJUNALELMI-ONEGZZNKSA-N	C/C=C/C1=CC(=C(C=C1)O)OC	mono	0	primaryScreening	1
homo sapiens	OR2T34	Q8NGX1	+1M_+2T_+3F_+4F_+5S_+6S_+7G_+8G_+9N_+10C_+11E_+12P_+13V	MTFFSSGGNCEPVMCSGNQTSQNQTASTDFTLTGLFAESKHAALLYTVTFLLFLMALTGNALLILLIHSEPRLHTPMYFFISQLALMDLMYLCVTVPKMLVGQVTGDDTISPSGCGIQMFFHLTLAGAEVFLLAAMAYDRYAAVCRPLHYPLLMNQRVCQLLVSACWVLGMVDGLLLTPITMSFPFCQSRKILSFFCETPALLKLSCSDVSLYKMLTYLCCILMLLTPIMVISSSYTLILHLIHRMNSAAGRRKALATCSSHMIIVLLLFGASFYTYMLRSSYHTAEQDMMVSAFYTIFTPVLNPLIYSLRNKDVTRALRSMMQSRMNQEK	isovaleric acid	10430	503-74-2	GWYFCOCPABKNJV-UHFFFAOYSA-N	CC(C)CC(=O)O	mono	0	primaryScreening	1
homo sapiens	OR2T34	Q8NGX1	+1M_+2T_+3F_+4F_+5S_+6S_+7G_+8G_+9N_+10C_+11E_+12P_+13V	MTFFSSGGNCEPVMCSGNQTSQNQTASTDFTLTGLFAESKHAALLYTVTFLLFLMALTGNALLILLIHSEPRLHTPMYFFISQLALMDLMYLCVTVPKMLVGQVTGDDTISPSGCGIQMFFHLTLAGAEVFLLAAMAYDRYAAVCRPLHYPLLMNQRVCQLLVSACWVLGMVDGLLLTPITMSFPFCQSRKILSFFCETPALLKLSCSDVSLYKMLTYLCCILMLLTPIMVISSSYTLILHLIHRMNSAAGRRKALATCSSHMIIVLLLFGASFYTYMLRSSYHTAEQDMMVSAFYTIFTPVLNPLIYSLRNKDVTRALRSMMQSRMNQEK	linalool	6549	78-70-6	CDOSHBSSFJOMGT-UHFFFAOYSA-N	CC(=CCCC(C)(C=C)O)C	sum of isomers	0	primaryScreening	1
homo sapiens	OR2T34	Q8NGX1	+1M_+2T_+3F_+4F_+5S_+6S_+7G_+8G_+9N_+10C_+11E_+12P_+13V	MTFFSSGGNCEPVMCSGNQTSQNQTASTDFTLTGLFAESKHAALLYTVTFLLFLMALTGNALLILLIHSEPRLHTPMYFFISQLALMDLMYLCVTVPKMLVGQVTGDDTISPSGCGIQMFFHLTLAGAEVFLLAAMAYDRYAAVCRPLHYPLLMNQRVCQLLVSACWVLGMVDGLLLTPITMSFPFCQSRKILSFFCETPALLKLSCSDVSLYKMLTYLCCILMLLTPIMVISSSYTLILHLIHRMNSAAGRRKALATCSSHMIIVLLLFGASFYTYMLRSSYHTAEQDMMVSAFYTIFTPVLNPLIYSLRNKDVTRALRSMMQSRMNQEK	methanethiol	878	74-93-1	LSDPWZHWYPCBBB-UHFFFAOYSA-N	CS	mono	0	primaryScreening	1
homo sapiens	OR2T34	Q8NGX1	+1M_+2T_+3F_+4F_+5S_+6S_+7G_+8G_+9N_+10C_+11E_+12P_+13V	MTFFSSGGNCEPVMCSGNQTSQNQTASTDFTLTGLFAESKHAALLYTVTFLLFLMALTGNALLILLIHSEPRLHTPMYFFISQLALMDLMYLCVTVPKMLVGQVTGDDTISPSGCGIQMFFHLTLAGAEVFLLAAMAYDRYAAVCRPLHYPLLMNQRVCQLLVSACWVLGMVDGLLLTPITMSFPFCQSRKILSFFCETPALLKLSCSDVSLYKMLTYLCCILMLLTPIMVISSSYTLILHLIHRMNSAAGRRKALATCSSHMIIVLLLFGASFYTYMLRSSYHTAEQDMMVSAFYTIFTPVLNPLIYSLRNKDVTRALRSMMQSRMNQEK	methyl salicylate	4133	119-36-8	OSWPMRLSEDHDFF-UHFFFAOYSA-N	COC(=O)C1=CC=CC=C1O	mono	0	primaryScreening	1
homo sapiens	OR2T34	Q8NGX1	+1M_+2T_+3F_+4F_+5S_+6S_+7G_+8G_+9N_+10C_+11E_+12P_+13V	MTFFSSGGNCEPVMCSGNQTSQNQTASTDFTLTGLFAESKHAALLYTVTFLLFLMALTGNALLILLIHSEPRLHTPMYFFISQLALMDLMYLCVTVPKMLVGQVTGDDTISPSGCGIQMFFHLTLAGAEVFLLAAMAYDRYAAVCRPLHYPLLMNQRVCQLLVSACWVLGMVDGLLLTPITMSFPFCQSRKILSFFCETPALLKLSCSDVSLYKMLTYLCCILMLLTPIMVISSSYTLILHLIHRMNSAAGRRKALATCSSHMIIVLLLFGASFYTYMLRSSYHTAEQDMMVSAFYTIFTPVLNPLIYSLRNKDVTRALRSMMQSRMNQEK	octyl acetate	8164	112-14-1	YLYBTZIQSIBWLI-UHFFFAOYSA-N	CCCCCCCCOC(=O)C	mono	0	primaryScreening	1
homo sapiens	OR2T34	Q8NGX1	+1M_+2T_+3F_+4F_+5S_+6S_+7G_+8G_+9N_+10C_+11E_+12P_+13V	MTFFSSGGNCEPVMCSGNQTSQNQTASTDFTLTGLFAESKHAALLYTVTFLLFLMALTGNALLILLIHSEPRLHTPMYFFISQLALMDLMYLCVTVPKMLVGQVTGDDTISPSGCGIQMFFHLTLAGAEVFLLAAMAYDRYAAVCRPLHYPLLMNQRVCQLLVSACWVLGMVDGLLLTPITMSFPFCQSRKILSFFCETPALLKLSCSDVSLYKMLTYLCCILMLLTPIMVISSSYTLILHLIHRMNSAAGRRKALATCSSHMIIVLLLFGASFYTYMLRSSYHTAEQDMMVSAFYTIFTPVLNPLIYSLRNKDVTRALRSMMQSRMNQEK	octyl aldehyde	454	124-13-0	NUJGJRNETVAIRJ-UHFFFAOYSA-N	CCCCCCCC=O	mono	0	primaryScreening	1
homo sapiens	OR2T34	Q8NGX1	+1M_+2T_+3F_+4F_+5S_+6S_+7G_+8G_+9N_+10C_+11E_+12P_+13V	MTFFSSGGNCEPVMCSGNQTSQNQTASTDFTLTGLFAESKHAALLYTVTFLLFLMALTGNALLILLIHSEPRLHTPMYFFISQLALMDLMYLCVTVPKMLVGQVTGDDTISPSGCGIQMFFHLTLAGAEVFLLAAMAYDRYAAVCRPLHYPLLMNQRVCQLLVSACWVLGMVDGLLLTPITMSFPFCQSRKILSFFCETPALLKLSCSDVSLYKMLTYLCCILMLLTPIMVISSSYTLILHLIHRMNSAAGRRKALATCSSHMIIVLLLFGASFYTYMLRSSYHTAEQDMMVSAFYTIFTPVLNPLIYSLRNKDVTRALRSMMQSRMNQEK	pentadecalactone	235414	106-02-5	FKUPPRZPSYCDRS-UHFFFAOYSA-N	C1CCCCCCCOC(=O)CCCCCC1	mono	0	primaryScreening	1
homo sapiens	OR2T34	Q8NGX1	+1M_+2T_+3F_+4F_+5S_+6S_+7G_+8G_+9N_+10C_+11E_+12P_+13V	MTFFSSGGNCEPVMCSGNQTSQNQTASTDFTLTGLFAESKHAALLYTVTFLLFLMALTGNALLILLIHSEPRLHTPMYFFISQLALMDLMYLCVTVPKMLVGQVTGDDTISPSGCGIQMFFHLTLAGAEVFLLAAMAYDRYAAVCRPLHYPLLMNQRVCQLLVSACWVLGMVDGLLLTPITMSFPFCQSRKILSFFCETPALLKLSCSDVSLYKMLTYLCCILMLLTPIMVISSSYTLILHLIHRMNSAAGRRKALATCSSHMIIVLLLFGASFYTYMLRSSYHTAEQDMMVSAFYTIFTPVLNPLIYSLRNKDVTRALRSMMQSRMNQEK	phenyl acetaldehyde	998	122-78-1	DTUQWGWMVIHBKE-UHFFFAOYSA-N	C1=CC=C(C=C1)CC=O	mono	0	primaryScreening	1
homo sapiens	OR2T34	Q8NGX1	+1M_+2T_+3F_+4F_+5S_+6S_+7G_+8G_+9N_+10C_+11E_+12P_+13V	MTFFSSGGNCEPVMCSGNQTSQNQTASTDFTLTGLFAESKHAALLYTVTFLLFLMALTGNALLILLIHSEPRLHTPMYFFISQLALMDLMYLCVTVPKMLVGQVTGDDTISPSGCGIQMFFHLTLAGAEVFLLAAMAYDRYAAVCRPLHYPLLMNQRVCQLLVSACWVLGMVDGLLLTPITMSFPFCQSRKILSFFCETPALLKLSCSDVSLYKMLTYLCCILMLLTPIMVISSSYTLILHLIHRMNSAAGRRKALATCSSHMIIVLLLFGASFYTYMLRSSYHTAEQDMMVSAFYTIFTPVLNPLIYSLRNKDVTRALRSMMQSRMNQEK	pyrazine	9261	290-37-9	KYQCOXFCLRTKLS-UHFFFAOYSA-N	C1=CN=CC=N1	mono	0	primaryScreening	1
homo sapiens	OR2T34	Q8NGX1	+1M_+2T_+3F_+4F_+5S_+6S_+7G_+8G_+9N_+10C_+11E_+12P_+13V	MTFFSSGGNCEPVMCSGNQTSQNQTASTDFTLTGLFAESKHAALLYTVTFLLFLMALTGNALLILLIHSEPRLHTPMYFFISQLALMDLMYLCVTVPKMLVGQVTGDDTISPSGCGIQMFFHLTLAGAEVFLLAAMAYDRYAAVCRPLHYPLLMNQRVCQLLVSACWVLGMVDGLLLTPITMSFPFCQSRKILSFFCETPALLKLSCSDVSLYKMLTYLCCILMLLTPIMVISSSYTLILHLIHRMNSAAGRRKALATCSSHMIIVLLLFGASFYTYMLRSSYHTAEQDMMVSAFYTIFTPVLNPLIYSLRNKDVTRALRSMMQSRMNQEK	terpineol	17100	98-55-5	WUOACPNHFRMFPN-UHFFFAOYSA-N	CC1=CCC(CC1)C(C)(C)O	sum of isomers	0	primaryScreening	1
homo sapiens	OR2T34	Q8NGX1	+1M_+2T_+3F_+4F_+5S_+6S_+7G_+8G_+9N_+10C_+11E_+12P_+13V	MTFFSSGGNCEPVMCSGNQTSQNQTASTDFTLTGLFAESKHAALLYTVTFLLFLMALTGNALLILLIHSEPRLHTPMYFFISQLALMDLMYLCVTVPKMLVGQVTGDDTISPSGCGIQMFFHLTLAGAEVFLLAAMAYDRYAAVCRPLHYPLLMNQRVCQLLVSACWVLGMVDGLLLTPITMSFPFCQSRKILSFFCETPALLKLSCSDVSLYKMLTYLCCILMLLTPIMVISSSYTLILHLIHRMNSAAGRRKALATCSSHMIIVLLLFGASFYTYMLRSSYHTAEQDMMVSAFYTIFTPVLNPLIYSLRNKDVTRALRSMMQSRMNQEK	terpinyl acetate	111037	80-26-2	IGODOXYLBBXFDW-UHFFFAOYSA-N	CC1=CCC(CC1)C(C)(C)OC(=O)C	sum of isomers	0	primaryScreening	1
homo sapiens	OR2T34	Q8NGX1	+1M_+2T_+3F_+4F_+5S_+6S_+7G_+8G_+9N_+10C_+11E_+12P_+13V	MTFFSSGGNCEPVMCSGNQTSQNQTASTDFTLTGLFAESKHAALLYTVTFLLFLMALTGNALLILLIHSEPRLHTPMYFFISQLALMDLMYLCVTVPKMLVGQVTGDDTISPSGCGIQMFFHLTLAGAEVFLLAAMAYDRYAAVCRPLHYPLLMNQRVCQLLVSACWVLGMVDGLLLTPITMSFPFCQSRKILSFFCETPALLKLSCSDVSLYKMLTYLCCILMLLTPIMVISSSYTLILHLIHRMNSAAGRRKALATCSSHMIIVLLLFGASFYTYMLRSSYHTAEQDMMVSAFYTIFTPVLNPLIYSLRNKDVTRALRSMMQSRMNQEK	undecanal	8186	112-44-7	KMPQYAYAQWNLME-UHFFFAOYSA-N	CCCCCCCCCCC=O	mono	0	primaryScreening	1
homo sapiens	OR2T34	Q8NGX1	+1M_+2T_+3F_+4F_+5S_+6S_+7G_+8G_+9N_+10C_+11E_+12P_+13V	MTFFSSGGNCEPVMCSGNQTSQNQTASTDFTLTGLFAESKHAALLYTVTFLLFLMALTGNALLILLIHSEPRLHTPMYFFISQLALMDLMYLCVTVPKMLVGQVTGDDTISPSGCGIQMFFHLTLAGAEVFLLAAMAYDRYAAVCRPLHYPLLMNQRVCQLLVSACWVLGMVDGLLLTPITMSFPFCQSRKILSFFCETPALLKLSCSDVSLYKMLTYLCCILMLLTPIMVISSSYTLILHLIHRMNSAAGRRKALATCSSHMIIVLLLFGASFYTYMLRSSYHTAEQDMMVSAFYTIFTPVLNPLIYSLRNKDVTRALRSMMQSRMNQEK	vanillin	1183	121-33-5	MWOOGOJBHIARFG-UHFFFAOYSA-N	COC1=C(C=CC(=C1)C=O)O	mono	0	primaryScreening	1
homo sapiens	OR2T34	Q8NGX1	+1M_+2T_+3F_+4F_+5S_+6S_+7G_+8G_+9N_+10C_+11E_+12P_+13V	MTFFSSGGNCEPVMCSGNQTSQNQTASTDFTLTGLFAESKHAALLYTVTFLLFLMALTGNALLILLIHSEPRLHTPMYFFISQLALMDLMYLCVTVPKMLVGQVTGDDTISPSGCGIQMFFHLTLAGAEVFLLAAMAYDRYAAVCRPLHYPLLMNQRVCQLLVSACWVLGMVDGLLLTPITMSFPFCQSRKILSFFCETPALLKLSCSDVSLYKMLTYLCCILMLLTPIMVISSSYTLILHLIHRMNSAAGRRKALATCSSHMIIVLLLFGASFYTYMLRSSYHTAEQDMMVSAFYTIFTPVLNPLIYSLRNKDVTRALRSMMQSRMNQEK	methyl benzoate	7150	93-58-3	QPJVMBTYPHYUOC-UHFFFAOYSA-N	COC(=O)C1=CC=CC=C1	mono	1	primaryScreening	1
homo sapiens	OR2T34	Q8NGX1	+1M_+2T_+3F_+4F_+5S_+6S_+7G_+8G_+9N_+10C_+11E_+12P_+13V	MTFFSSGGNCEPVMCSGNQTSQNQTASTDFTLTGLFAESKHAALLYTVTFLLFLMALTGNALLILLIHSEPRLHTPMYFFISQLALMDLMYLCVTVPKMLVGQVTGDDTISPSGCGIQMFFHLTLAGAEVFLLAAMAYDRYAAVCRPLHYPLLMNQRVCQLLVSACWVLGMVDGLLLTPITMSFPFCQSRKILSFFCETPALLKLSCSDVSLYKMLTYLCCILMLLTPIMVISSSYTLILHLIHRMNSAAGRRKALATCSSHMIIVLLLFGASFYTYMLRSSYHTAEQDMMVSAFYTIFTPVLNPLIYSLRNKDVTRALRSMMQSRMNQEK	2,4-DNT	8461	121-14-2	RMBFBMJGBANMMK-UHFFFAOYSA-N	CC1=C(C=C(C=C1)[N+](=O)[O-])[N+](=O)[O-]	mono	1	primaryScreening	1
homo sapiens	OR2T11	Q8NH01	C119R_Q309R	MTNTSSSDFTLLGLLVNSEAAGIVFTVILAVFLGAVTANLVMIFLIQVDSRLHTPMYFLLSQLSIMDTLFICTTVPKLLADMVSKEKIISFVACGIQIFLYLTMIGSEFFLLGLMAYDRYVAVCNPLRYPVLMNRKKCLLLAAGAWFGGSLDGFLLTPITMNVPYCGSRSINHFFCEIPAVLKLACADTSLYETLMYICCVLMLLIPISIISTSYSLILLTIHRMPSAEGRKKAFTTCSSHLTVVSIFYGAAFYTYVLPQSFHTPEQDKVVSAFYTIVTPMLNPLIYSLRNKDVIGAFKKVFACCSSARKVATSDA	n-amyl acetate	12348	628-63-7	PGMYKACGEOXYJE-UHFFFAOYSA-N	CCCCCOC(=O)C	mono	1	primaryScreening	1
homo sapiens	OR2T11	Q8NH01	C119R_Q309R	MTNTSSSDFTLLGLLVNSEAAGIVFTVILAVFLGAVTANLVMIFLIQVDSRLHTPMYFLLSQLSIMDTLFICTTVPKLLADMVSKEKIISFVACGIQIFLYLTMIGSEFFLLGLMAYDRYVAVCNPLRYPVLMNRKKCLLLAAGAWFGGSLDGFLLTPITMNVPYCGSRSINHFFCEIPAVLKLACADTSLYETLMYICCVLMLLIPISIISTSYSLILLTIHRMPSAEGRKKAFTTCSSHLTVVSIFYGAAFYTYVLPQSFHTPEQDKVVSAFYTIVTPMLNPLIYSLRNKDVIGAFKKVFACCSSARKVATSDA	Cyclohexanone	7967	108-94-1	JHIVVAPYMSGYDF-UHFFFAOYSA-N	C1CCC(=O)CC1	mono	0	primaryScreening	1
homo sapiens	OR2T11	Q8NH01	C119R_Q309R	MTNTSSSDFTLLGLLVNSEAAGIVFTVILAVFLGAVTANLVMIFLIQVDSRLHTPMYFLLSQLSIMDTLFICTTVPKLLADMVSKEKIISFVACGIQIFLYLTMIGSEFFLLGLMAYDRYVAVCNPLRYPVLMNRKKCLLLAAGAWFGGSLDGFLLTPITMNVPYCGSRSINHFFCEIPAVLKLACADTSLYETLMYICCVLMLLIPISIISTSYSLILLTIHRMPSAEGRKKAFTTCSSHLTVVSIFYGAAFYTYVLPQSFHTPEQDKVVSAFYTIVTPMLNPLIYSLRNKDVIGAFKKVFACCSSARKVATSDA	2-heptanone	8051	110-43-0	CATSNJVOTSVZJV-UHFFFAOYSA-N	CCCCCC(=O)C	mono	0	primaryScreening	1
homo sapiens	OR2T11	Q8NH01	C119R_Q309R	MTNTSSSDFTLLGLLVNSEAAGIVFTVILAVFLGAVTANLVMIFLIQVDSRLHTPMYFLLSQLSIMDTLFICTTVPKLLADMVSKEKIISFVACGIQIFLYLTMIGSEFFLLGLMAYDRYVAVCNPLRYPVLMNRKKCLLLAAGAWFGGSLDGFLLTPITMNVPYCGSRSINHFFCEIPAVLKLACADTSLYETLMYICCVLMLLIPISIISTSYSLILLTIHRMPSAEGRKKAFTTCSSHLTVVSIFYGAAFYTYVLPQSFHTPEQDKVVSAFYTIVTPMLNPLIYSLRNKDVIGAFKKVFACCSSARKVATSDA	acetophenone	7410	98-86-2	KWOLFJPFCHCOCG-UHFFFAOYSA-N	CC(=O)C1=CC=CC=C1	mono	0	primaryScreening	1
homo sapiens	OR2T11	Q8NH01	C119R_Q309R	MTNTSSSDFTLLGLLVNSEAAGIVFTVILAVFLGAVTANLVMIFLIQVDSRLHTPMYFLLSQLSIMDTLFICTTVPKLLADMVSKEKIISFVACGIQIFLYLTMIGSEFFLLGLMAYDRYVAVCNPLRYPVLMNRKKCLLLAAGAWFGGSLDGFLLTPITMNVPYCGSRSINHFFCEIPAVLKLACADTSLYETLMYICCVLMLLIPISIISTSYSLILLTIHRMPSAEGRKKAFTTCSSHLTVVSIFYGAAFYTYVLPQSFHTPEQDKVVSAFYTIVTPMLNPLIYSLRNKDVIGAFKKVFACCSSARKVATSDA	2,4,5-trimethyl-2,5-dihydro-1,3-thiazole	181287	60633-24-1	AIVVNNYXOSPRCW-UHFFFAOYSA-N	CC1C(=NC(S1)C)C	sum of isomers	0	primaryScreening	1
homo sapiens	OR2T11	Q8NH01	C119R_Q309R	MTNTSSSDFTLLGLLVNSEAAGIVFTVILAVFLGAVTANLVMIFLIQVDSRLHTPMYFLLSQLSIMDTLFICTTVPKLLADMVSKEKIISFVACGIQIFLYLTMIGSEFFLLGLMAYDRYVAVCNPLRYPVLMNRKKCLLLAAGAWFGGSLDGFLLTPITMNVPYCGSRSINHFFCEIPAVLKLACADTSLYETLMYICCVLMLLIPISIISTSYSLILLTIHRMPSAEGRKKAFTTCSSHLTVVSIFYGAAFYTYVLPQSFHTPEQDKVVSAFYTIVTPMLNPLIYSLRNKDVIGAFKKVFACCSSARKVATSDA	(-)-menthol	16666	2216-51-5	NOOLISFMXDJSKH-KXUCPTDWSA-N	C[C@@H]1CC[C@H]([C@@H](C1)O)C(C)C	mono	0	primaryScreening	1
homo sapiens	OR2T11	Q8NH01	C119R_Q309R	MTNTSSSDFTLLGLLVNSEAAGIVFTVILAVFLGAVTANLVMIFLIQVDSRLHTPMYFLLSQLSIMDTLFICTTVPKLLADMVSKEKIISFVACGIQIFLYLTMIGSEFFLLGLMAYDRYVAVCNPLRYPVLMNRKKCLLLAAGAWFGGSLDGFLLTPITMNVPYCGSRSINHFFCEIPAVLKLACADTSLYETLMYICCVLMLLIPISIISTSYSLILLTIHRMPSAEGRKKAFTTCSSHLTVVSIFYGAAFYTYVLPQSFHTPEQDKVVSAFYTIVTPMLNPLIYSLRNKDVIGAFKKVFACCSSARKVATSDA	(+)-menthol	165675	15356-60-2	NOOLISFMXDJSKH-AEJSXWLSSA-N	C[C@H]1CC[C@@H]([C@H](C1)O)C(C)C	mono	0	primaryScreening	1
homo sapiens	OR2T11	Q8NH01	C119R_Q309R	MTNTSSSDFTLLGLLVNSEAAGIVFTVILAVFLGAVTANLVMIFLIQVDSRLHTPMYFLLSQLSIMDTLFICTTVPKLLADMVSKEKIISFVACGIQIFLYLTMIGSEFFLLGLMAYDRYVAVCNPLRYPVLMNRKKCLLLAAGAWFGGSLDGFLLTPITMNVPYCGSRSINHFFCEIPAVLKLACADTSLYETLMYICCVLMLLIPISIISTSYSLILLTIHRMPSAEGRKKAFTTCSSHLTVVSIFYGAAFYTYVLPQSFHTPEQDKVVSAFYTIVTPMLNPLIYSLRNKDVIGAFKKVFACCSSARKVATSDA	1-butanol	263	71-36-3	LRHPLDYGYMQRHN-UHFFFAOYSA-N	CCCCO	mono	0	primaryScreening	1
homo sapiens	OR2T11	Q8NH01	C119R_Q309R	MTNTSSSDFTLLGLLVNSEAAGIVFTVILAVFLGAVTANLVMIFLIQVDSRLHTPMYFLLSQLSIMDTLFICTTVPKLLADMVSKEKIISFVACGIQIFLYLTMIGSEFFLLGLMAYDRYVAVCNPLRYPVLMNRKKCLLLAAGAWFGGSLDGFLLTPITMNVPYCGSRSINHFFCEIPAVLKLACADTSLYETLMYICCVLMLLIPISIISTSYSLILLTIHRMPSAEGRKKAFTTCSSHLTVVSIFYGAAFYTYVLPQSFHTPEQDKVVSAFYTIVTPMLNPLIYSLRNKDVIGAFKKVFACCSSARKVATSDA	2-butanone	6569	78-93-3	ZWEHNKRNPOVVGH-UHFFFAOYSA-N	CCC(=O)C	mono	0	primaryScreening	1
homo sapiens	OR2T11	Q8NH01	C119R_Q309R	MTNTSSSDFTLLGLLVNSEAAGIVFTVILAVFLGAVTANLVMIFLIQVDSRLHTPMYFLLSQLSIMDTLFICTTVPKLLADMVSKEKIISFVACGIQIFLYLTMIGSEFFLLGLMAYDRYVAVCNPLRYPVLMNRKKCLLLAAGAWFGGSLDGFLLTPITMNVPYCGSRSINHFFCEIPAVLKLACADTSLYETLMYICCVLMLLIPISIISTSYSLILLTIHRMPSAEGRKKAFTTCSSHLTVVSIFYGAAFYTYVLPQSFHTPEQDKVVSAFYTIVTPMLNPLIYSLRNKDVIGAFKKVFACCSSARKVATSDA	2-decenal	5283345	3913-71-1	MMFCJPPRCYDLLZ-CMDGGOBGSA-N	CCCCCCC/C=C/C=O	mono	0	primaryScreening	1
homo sapiens	OR2T11	Q8NH01	C119R_Q309R	MTNTSSSDFTLLGLLVNSEAAGIVFTVILAVFLGAVTANLVMIFLIQVDSRLHTPMYFLLSQLSIMDTLFICTTVPKLLADMVSKEKIISFVACGIQIFLYLTMIGSEFFLLGLMAYDRYVAVCNPLRYPVLMNRKKCLLLAAGAWFGGSLDGFLLTPITMNVPYCGSRSINHFFCEIPAVLKLACADTSLYETLMYICCVLMLLIPISIISTSYSLILLTIHRMPSAEGRKKAFTTCSSHLTVVSIFYGAAFYTYVLPQSFHTPEQDKVVSAFYTIVTPMLNPLIYSLRNKDVIGAFKKVFACCSSARKVATSDA	2-ethylfenchol	106997	18368-91-7	KIPCKEJKGCXRGA-UHFFFAOYSA-N	CCC1(C(C2CCC1(C2)C)(C)C)O	sum of isomers	0	primaryScreening	1
homo sapiens	OR2T11	Q8NH01	C119R_Q309R	MTNTSSSDFTLLGLLVNSEAAGIVFTVILAVFLGAVTANLVMIFLIQVDSRLHTPMYFLLSQLSIMDTLFICTTVPKLLADMVSKEKIISFVACGIQIFLYLTMIGSEFFLLGLMAYDRYVAVCNPLRYPVLMNRKKCLLLAAGAWFGGSLDGFLLTPITMNVPYCGSRSINHFFCEIPAVLKLACADTSLYETLMYICCVLMLLIPISIISTSYSLILLTIHRMPSAEGRKKAFTTCSSHLTVVSIFYGAAFYTYVLPQSFHTPEQDKVVSAFYTIVTPMLNPLIYSLRNKDVIGAFKKVFACCSSARKVATSDA	2-methoxy-4-methylphenol	7144	93-51-6	PETRWTHZSKVLRE-UHFFFAOYSA-N	CC1=CC(=C(C=C1)O)OC	mono	0	primaryScreening	1
homo sapiens	OR2T11	Q8NH01	C119R_Q309R	MTNTSSSDFTLLGLLVNSEAAGIVFTVILAVFLGAVTANLVMIFLIQVDSRLHTPMYFLLSQLSIMDTLFICTTVPKLLADMVSKEKIISFVACGIQIFLYLTMIGSEFFLLGLMAYDRYVAVCNPLRYPVLMNRKKCLLLAAGAWFGGSLDGFLLTPITMNVPYCGSRSINHFFCEIPAVLKLACADTSLYETLMYICCVLMLLIPISIISTSYSLILLTIHRMPSAEGRKKAFTTCSSHLTVVSIFYGAAFYTYVLPQSFHTPEQDKVVSAFYTIVTPMLNPLIYSLRNKDVIGAFKKVFACCSSARKVATSDA	4-methylvaleric acid	12587	646-07-1	FGKJLKRYENPLQH-UHFFFAOYSA-N	CC(C)CCC(=O)O	mono	0	primaryScreening	1
homo sapiens	OR2T11	Q8NH01	C119R_Q309R	MTNTSSSDFTLLGLLVNSEAAGIVFTVILAVFLGAVTANLVMIFLIQVDSRLHTPMYFLLSQLSIMDTLFICTTVPKLLADMVSKEKIISFVACGIQIFLYLTMIGSEFFLLGLMAYDRYVAVCNPLRYPVLMNRKKCLLLAAGAWFGGSLDGFLLTPITMNVPYCGSRSINHFFCEIPAVLKLACADTSLYETLMYICCVLMLLIPISIISTSYSLILLTIHRMPSAEGRKKAFTTCSSHLTVVSIFYGAAFYTYVLPQSFHTPEQDKVVSAFYTIVTPMLNPLIYSLRNKDVIGAFKKVFACCSSARKVATSDA	androstenone	6852393	18339-16-7	HFVMLYAGWXSTQI-QYXZOKGRSA-N	C[C@]12CC[C@H]3[C@H]([C@@H]1CC=C2)CC[C@@H]4[C@@]3(CCC(=O)C4)C	mono	0	primaryScreening	1
homo sapiens	OR2T11	Q8NH01	C119R_Q309R	MTNTSSSDFTLLGLLVNSEAAGIVFTVILAVFLGAVTANLVMIFLIQVDSRLHTPMYFLLSQLSIMDTLFICTTVPKLLADMVSKEKIISFVACGIQIFLYLTMIGSEFFLLGLMAYDRYVAVCNPLRYPVLMNRKKCLLLAAGAWFGGSLDGFLLTPITMNVPYCGSRSINHFFCEIPAVLKLACADTSLYETLMYICCVLMLLIPISIISTSYSLILLTIHRMPSAEGRKKAFTTCSSHLTVVSIFYGAAFYTYVLPQSFHTPEQDKVVSAFYTIVTPMLNPLIYSLRNKDVIGAFKKVFACCSSARKVATSDA	bourgeonal	64832	18127-01-0	FZJUFJKVIYFBSY-UHFFFAOYSA-N	CC(C)(C)C1=CC=C(C=C1)CCC=O	mono	0	primaryScreening	1
homo sapiens	OR2T11	Q8NH01	C119R_Q309R	MTNTSSSDFTLLGLLVNSEAAGIVFTVILAVFLGAVTANLVMIFLIQVDSRLHTPMYFLLSQLSIMDTLFICTTVPKLLADMVSKEKIISFVACGIQIFLYLTMIGSEFFLLGLMAYDRYVAVCNPLRYPVLMNRKKCLLLAAGAWFGGSLDGFLLTPITMNVPYCGSRSINHFFCEIPAVLKLACADTSLYETLMYICCVLMLLIPISIISTSYSLILLTIHRMPSAEGRKKAFTTCSSHLTVVSIFYGAAFYTYVLPQSFHTPEQDKVVSAFYTIVTPMLNPLIYSLRNKDVIGAFKKVFACCSSARKVATSDA	butyl acetate	31272	123-86-4	DKPFZGUDAPQIHT-UHFFFAOYSA-N	CCCCOC(=O)C	mono	0	primaryScreening	1
homo sapiens	OR2T11	Q8NH01	C119R_Q309R	MTNTSSSDFTLLGLLVNSEAAGIVFTVILAVFLGAVTANLVMIFLIQVDSRLHTPMYFLLSQLSIMDTLFICTTVPKLLADMVSKEKIISFVACGIQIFLYLTMIGSEFFLLGLMAYDRYVAVCNPLRYPVLMNRKKCLLLAAGAWFGGSLDGFLLTPITMNVPYCGSRSINHFFCEIPAVLKLACADTSLYETLMYICCVLMLLIPISIISTSYSLILLTIHRMPSAEGRKKAFTTCSSHLTVVSIFYGAAFYTYVLPQSFHTPEQDKVVSAFYTIVTPMLNPLIYSLRNKDVIGAFKKVFACCSSARKVATSDA	butyric acid	264	107-92-6	FERIUCNNQQJTOY-UHFFFAOYSA-N	CCCC(=O)O	mono	0	primaryScreening	1
homo sapiens	OR2T11	Q8NH01	C119R_Q309R	MTNTSSSDFTLLGLLVNSEAAGIVFTVILAVFLGAVTANLVMIFLIQVDSRLHTPMYFLLSQLSIMDTLFICTTVPKLLADMVSKEKIISFVACGIQIFLYLTMIGSEFFLLGLMAYDRYVAVCNPLRYPVLMNRKKCLLLAAGAWFGGSLDGFLLTPITMNVPYCGSRSINHFFCEIPAVLKLACADTSLYETLMYICCVLMLLIPISIISTSYSLILLTIHRMPSAEGRKKAFTTCSSHLTVVSIFYGAAFYTYVLPQSFHTPEQDKVVSAFYTIVTPMLNPLIYSLRNKDVIGAFKKVFACCSSARKVATSDA	caproic acid	8892	142-62-1	FUZZWVXGSFPDMH-UHFFFAOYSA-N	CCCCCC(=O)O	mono	0	primaryScreening	1
homo sapiens	OR2T11	Q8NH01	C119R_Q309R	MTNTSSSDFTLLGLLVNSEAAGIVFTVILAVFLGAVTANLVMIFLIQVDSRLHTPMYFLLSQLSIMDTLFICTTVPKLLADMVSKEKIISFVACGIQIFLYLTMIGSEFFLLGLMAYDRYVAVCNPLRYPVLMNRKKCLLLAAGAWFGGSLDGFLLTPITMNVPYCGSRSINHFFCEIPAVLKLACADTSLYETLMYICCVLMLLIPISIISTSYSLILLTIHRMPSAEGRKKAFTTCSSHLTVVSIFYGAAFYTYVLPQSFHTPEQDKVVSAFYTIVTPMLNPLIYSLRNKDVIGAFKKVFACCSSARKVATSDA	cineole	2758	470-82-6	WEEGYLXZBRQIMU-UHFFFAOYSA-N	CC1(C2CCC(O1)(CC2)C)C	mono	0	primaryScreening	1
homo sapiens	OR2T11	Q8NH01	C119R_Q309R	MTNTSSSDFTLLGLLVNSEAAGIVFTVILAVFLGAVTANLVMIFLIQVDSRLHTPMYFLLSQLSIMDTLFICTTVPKLLADMVSKEKIISFVACGIQIFLYLTMIGSEFFLLGLMAYDRYVAVCNPLRYPVLMNRKKCLLLAAGAWFGGSLDGFLLTPITMNVPYCGSRSINHFFCEIPAVLKLACADTSLYETLMYICCVLMLLIPISIISTSYSLILLTIHRMPSAEGRKKAFTTCSSHLTVVSIFYGAAFYTYVLPQSFHTPEQDKVVSAFYTIVTPMLNPLIYSLRNKDVIGAFKKVFACCSSARKVATSDA	cis-3-hexen-1-ol	5281167	928-96-1	UFLHIIWVXFIJGU-ARJAWSKDSA-N	CC/C=C\CCO	mono	0	primaryScreening	1
homo sapiens	OR2T11	Q8NH01	C119R_Q309R	MTNTSSSDFTLLGLLVNSEAAGIVFTVILAVFLGAVTANLVMIFLIQVDSRLHTPMYFLLSQLSIMDTLFICTTVPKLLADMVSKEKIISFVACGIQIFLYLTMIGSEFFLLGLMAYDRYVAVCNPLRYPVLMNRKKCLLLAAGAWFGGSLDGFLLTPITMNVPYCGSRSINHFFCEIPAVLKLACADTSLYETLMYICCVLMLLIPISIISTSYSLILLTIHRMPSAEGRKKAFTTCSSHLTVVSIFYGAAFYTYVLPQSFHTPEQDKVVSAFYTIVTPMLNPLIYSLRNKDVIGAFKKVFACCSSARKVATSDA	citral	638011	5392-40-5	WTEVQBCEXWBHNA-JXMROGBWSA-N	CC(=CCC/C(=C/C=O)/C)C	mono	0	primaryScreening	1
homo sapiens	OR2T11	Q8NH01	C119R_Q309R	MTNTSSSDFTLLGLLVNSEAAGIVFTVILAVFLGAVTANLVMIFLIQVDSRLHTPMYFLLSQLSIMDTLFICTTVPKLLADMVSKEKIISFVACGIQIFLYLTMIGSEFFLLGLMAYDRYVAVCNPLRYPVLMNRKKCLLLAAGAWFGGSLDGFLLTPITMNVPYCGSRSINHFFCEIPAVLKLACADTSLYETLMYICCVLMLLIPISIISTSYSLILLTIHRMPSAEGRKKAFTTCSSHLTVVSIFYGAAFYTYVLPQSFHTPEQDKVVSAFYTIVTPMLNPLIYSLRNKDVIGAFKKVFACCSSARKVATSDA	decyl aldehyde	8175	112-31-2	KSMVZQYAVGTKIV-UHFFFAOYSA-N	CCCCCCCCCC=O	mono	0	primaryScreening	1
homo sapiens	OR2T11	Q8NH01	C119R_Q309R	MTNTSSSDFTLLGLLVNSEAAGIVFTVILAVFLGAVTANLVMIFLIQVDSRLHTPMYFLLSQLSIMDTLFICTTVPKLLADMVSKEKIISFVACGIQIFLYLTMIGSEFFLLGLMAYDRYVAVCNPLRYPVLMNRKKCLLLAAGAWFGGSLDGFLLTPITMNVPYCGSRSINHFFCEIPAVLKLACADTSLYETLMYICCVLMLLIPISIISTSYSLILLTIHRMPSAEGRKKAFTTCSSHLTVVSIFYGAAFYTYVLPQSFHTPEQDKVVSAFYTIVTPMLNPLIYSLRNKDVIGAFKKVFACCSSARKVATSDA	diacetyl	650	431-03-8	QSJXEFYPDANLFS-UHFFFAOYSA-N	CC(=O)C(=O)C	mono	0	primaryScreening	1
homo sapiens	OR2T11	Q8NH01	C119R_Q309R	MTNTSSSDFTLLGLLVNSEAAGIVFTVILAVFLGAVTANLVMIFLIQVDSRLHTPMYFLLSQLSIMDTLFICTTVPKLLADMVSKEKIISFVACGIQIFLYLTMIGSEFFLLGLMAYDRYVAVCNPLRYPVLMNRKKCLLLAAGAWFGGSLDGFLLTPITMNVPYCGSRSINHFFCEIPAVLKLACADTSLYETLMYICCVLMLLIPISIISTSYSLILLTIHRMPSAEGRKKAFTTCSSHLTVVSIFYGAAFYTYVLPQSFHTPEQDKVVSAFYTIVTPMLNPLIYSLRNKDVIGAFKKVFACCSSARKVATSDA	diallyl sulfide	11617	592-88-1	UBJVUCKUDDKUJF-UHFFFAOYSA-N	C=CCSCC=C	mono	0	primaryScreening	1
homo sapiens	OR2T11	Q8NH01	C119R_Q309R	MTNTSSSDFTLLGLLVNSEAAGIVFTVILAVFLGAVTANLVMIFLIQVDSRLHTPMYFLLSQLSIMDTLFICTTVPKLLADMVSKEKIISFVACGIQIFLYLTMIGSEFFLLGLMAYDRYVAVCNPLRYPVLMNRKKCLLLAAGAWFGGSLDGFLLTPITMNVPYCGSRSINHFFCEIPAVLKLACADTSLYETLMYICCVLMLLIPISIISTSYSLILLTIHRMPSAEGRKKAFTTCSSHLTVVSIFYGAAFYTYVLPQSFHTPEQDKVVSAFYTIVTPMLNPLIYSLRNKDVIGAFKKVFACCSSARKVATSDA	diphenyl ether	7583	101-84-8	USIUVYZYUHIAEV-UHFFFAOYSA-N	C1=CC=C(C=C1)OC2=CC=CC=C2	mono	0	primaryScreening	1
homo sapiens	OR2T11	Q8NH01	C119R_Q309R	MTNTSSSDFTLLGLLVNSEAAGIVFTVILAVFLGAVTANLVMIFLIQVDSRLHTPMYFLLSQLSIMDTLFICTTVPKLLADMVSKEKIISFVACGIQIFLYLTMIGSEFFLLGLMAYDRYVAVCNPLRYPVLMNRKKCLLLAAGAWFGGSLDGFLLTPITMNVPYCGSRSINHFFCEIPAVLKLACADTSLYETLMYICCVLMLLIPISIISTSYSLILLTIHRMPSAEGRKKAFTTCSSHLTVVSIFYGAAFYTYVLPQSFHTPEQDKVVSAFYTIVTPMLNPLIYSLRNKDVIGAFKKVFACCSSARKVATSDA	ethylene brassylate	61014	105-95-3	XRHCAGNSDHCHFJ-UHFFFAOYSA-N	C1CCCCCC(=O)OCCOC(=O)CCCCC1	mono	0	primaryScreening	1
homo sapiens	OR2T11	Q8NH01	C119R_Q309R	MTNTSSSDFTLLGLLVNSEAAGIVFTVILAVFLGAVTANLVMIFLIQVDSRLHTPMYFLLSQLSIMDTLFICTTVPKLLADMVSKEKIISFVACGIQIFLYLTMIGSEFFLLGLMAYDRYVAVCNPLRYPVLMNRKKCLLLAAGAWFGGSLDGFLLTPITMNVPYCGSRSINHFFCEIPAVLKLACADTSLYETLMYICCVLMLLIPISIISTSYSLILLTIHRMPSAEGRKKAFTTCSSHLTVVSIFYGAAFYTYVLPQSFHTPEQDKVVSAFYTIVTPMLNPLIYSLRNKDVIGAFKKVFACCSSARKVATSDA	eugenol acetate	7136	93-28-7	SCCDQYPEOIRVGX-UHFFFAOYSA-N	CC(=O)OC1=C(C=C(C=C1)CC=C)OC	mono	0	primaryScreening	1
homo sapiens	OR2T11	Q8NH01	C119R_Q309R	MTNTSSSDFTLLGLLVNSEAAGIVFTVILAVFLGAVTANLVMIFLIQVDSRLHTPMYFLLSQLSIMDTLFICTTVPKLLADMVSKEKIISFVACGIQIFLYLTMIGSEFFLLGLMAYDRYVAVCNPLRYPVLMNRKKCLLLAAGAWFGGSLDGFLLTPITMNVPYCGSRSINHFFCEIPAVLKLACADTSLYETLMYICCVLMLLIPISIISTSYSLILLTIHRMPSAEGRKKAFTTCSSHLTVVSIFYGAAFYTYVLPQSFHTPEQDKVVSAFYTIVTPMLNPLIYSLRNKDVIGAFKKVFACCSSARKVATSDA	eugenol methyl ether	7127	93-15-2	ZYEMGPIYFIJGTP-UHFFFAOYSA-N	COC1=C(C=C(C=C1)CC=C)OC	mono	0	primaryScreening	1
homo sapiens	OR2T11	Q8NH01	C119R_Q309R	MTNTSSSDFTLLGLLVNSEAAGIVFTVILAVFLGAVTANLVMIFLIQVDSRLHTPMYFLLSQLSIMDTLFICTTVPKLLADMVSKEKIISFVACGIQIFLYLTMIGSEFFLLGLMAYDRYVAVCNPLRYPVLMNRKKCLLLAAGAWFGGSLDGFLLTPITMNVPYCGSRSINHFFCEIPAVLKLACADTSLYETLMYICCVLMLLIPISIISTSYSLILLTIHRMPSAEGRKKAFTTCSSHLTVVSIFYGAAFYTYVLPQSFHTPEQDKVVSAFYTIVTPMLNPLIYSLRNKDVIGAFKKVFACCSSARKVATSDA	(-)-Fenchone	82229	7787-20-4	LHXDLQBQYFFVNW-OIBJUYFYSA-N	C[C@@]12CC[C@@H](C1)C(C2=O)(C)C	mono	0	primaryScreening	1
homo sapiens	OR2T11	Q8NH01	C119R_Q309R	MTNTSSSDFTLLGLLVNSEAAGIVFTVILAVFLGAVTANLVMIFLIQVDSRLHTPMYFLLSQLSIMDTLFICTTVPKLLADMVSKEKIISFVACGIQIFLYLTMIGSEFFLLGLMAYDRYVAVCNPLRYPVLMNRKKCLLLAAGAWFGGSLDGFLLTPITMNVPYCGSRSINHFFCEIPAVLKLACADTSLYETLMYICCVLMLLIPISIISTSYSLILLTIHRMPSAEGRKKAFTTCSSHLTVVSIFYGAAFYTYVLPQSFHTPEQDKVVSAFYTIVTPMLNPLIYSLRNKDVIGAFKKVFACCSSARKVATSDA	galaxolide	91497	1222-05-5	ONKNPOPIGWHAQC-UHFFFAOYSA-N	CC1COCC2=CC3=C(C=C12)C(C(C3(C)C)C)(C)C	sum of isomers	0	primaryScreening	1
homo sapiens	OR2T11	Q8NH01	C119R_Q309R	MTNTSSSDFTLLGLLVNSEAAGIVFTVILAVFLGAVTANLVMIFLIQVDSRLHTPMYFLLSQLSIMDTLFICTTVPKLLADMVSKEKIISFVACGIQIFLYLTMIGSEFFLLGLMAYDRYVAVCNPLRYPVLMNRKKCLLLAAGAWFGGSLDGFLLTPITMNVPYCGSRSINHFFCEIPAVLKLACADTSLYETLMYICCVLMLLIPISIISTSYSLILLTIHRMPSAEGRKKAFTTCSSHLTVVSIFYGAAFYTYVLPQSFHTPEQDKVVSAFYTIVTPMLNPLIYSLRNKDVIGAFKKVFACCSSARKVATSDA	androstadienone	92979	4075-07-04	HNDHDMOSWUAEAW-VMXHOPILSA-N	C[C@]12CC[C@H]3[C@H]([C@@H]1CC=C2)CCC4=CC(=O)CC[C@]34C	mono	0	primaryScreening	1
homo sapiens	OR2T11	Q8NH01	C119R_Q309R	MTNTSSSDFTLLGLLVNSEAAGIVFTVILAVFLGAVTANLVMIFLIQVDSRLHTPMYFLLSQLSIMDTLFICTTVPKLLADMVSKEKIISFVACGIQIFLYLTMIGSEFFLLGLMAYDRYVAVCNPLRYPVLMNRKKCLLLAAGAWFGGSLDGFLLTPITMNVPYCGSRSINHFFCEIPAVLKLACADTSLYETLMYICCVLMLLIPISIISTSYSLILLTIHRMPSAEGRKKAFTTCSSHLTVVSIFYGAAFYTYVLPQSFHTPEQDKVVSAFYTIVTPMLNPLIYSLRNKDVIGAFKKVFACCSSARKVATSDA	geranyl acetate	1549026	105-87-3	HIGQPQRQIQDZMP-DHZHZOJOSA-N	CC(=CCC/C(=C/COC(=O)C)/C)C	mono	0	primaryScreening	1
homo sapiens	OR2T11	Q8NH01	C119R_Q309R	MTNTSSSDFTLLGLLVNSEAAGIVFTVILAVFLGAVTANLVMIFLIQVDSRLHTPMYFLLSQLSIMDTLFICTTVPKLLADMVSKEKIISFVACGIQIFLYLTMIGSEFFLLGLMAYDRYVAVCNPLRYPVLMNRKKCLLLAAGAWFGGSLDGFLLTPITMNVPYCGSRSINHFFCEIPAVLKLACADTSLYETLMYICCVLMLLIPISIISTSYSLILLTIHRMPSAEGRKKAFTTCSSHLTVVSIFYGAAFYTYVLPQSFHTPEQDKVVSAFYTIVTPMLNPLIYSLRNKDVIGAFKKVFACCSSARKVATSDA	heptyl acetate	8159	112-06-1	ZCZSIDMEHXZRLG-UHFFFAOYSA-N	CCCCCCCOC(=O)C	mono	0	primaryScreening	1
homo sapiens	OR2T11	Q8NH01	C119R_Q309R	MTNTSSSDFTLLGLLVNSEAAGIVFTVILAVFLGAVTANLVMIFLIQVDSRLHTPMYFLLSQLSIMDTLFICTTVPKLLADMVSKEKIISFVACGIQIFLYLTMIGSEFFLLGLMAYDRYVAVCNPLRYPVLMNRKKCLLLAAGAWFGGSLDGFLLTPITMNVPYCGSRSINHFFCEIPAVLKLACADTSLYETLMYICCVLMLLIPISIISTSYSLILLTIHRMPSAEGRKKAFTTCSSHLTVVSIFYGAAFYTYVLPQSFHTPEQDKVVSAFYTIVTPMLNPLIYSLRNKDVIGAFKKVFACCSSARKVATSDA	hexyl butyrate	17525	2639-63-6	XAPCMTMQBXLDBB-UHFFFAOYSA-N	CCCCCCOC(=O)CCC	mono	0	primaryScreening	1
homo sapiens	OR2T11	Q8NH01	C119R_Q309R	MTNTSSSDFTLLGLLVNSEAAGIVFTVILAVFLGAVTANLVMIFLIQVDSRLHTPMYFLLSQLSIMDTLFICTTVPKLLADMVSKEKIISFVACGIQIFLYLTMIGSEFFLLGLMAYDRYVAVCNPLRYPVLMNRKKCLLLAAGAWFGGSLDGFLLTPITMNVPYCGSRSINHFFCEIPAVLKLACADTSLYETLMYICCVLMLLIPISIISTSYSLILLTIHRMPSAEGRKKAFTTCSSHLTVVSIFYGAAFYTYVLPQSFHTPEQDKVVSAFYTIVTPMLNPLIYSLRNKDVIGAFKKVFACCSSARKVATSDA	isobornyl acetate	247573	125-12-2	KGEKLUUHTZCSIP-JFGNBEQYSA-N	CC(=O)O[C@H]1C[C@H]2CC[C@]1(C2(C)C)C	mono	0	primaryScreening	1
homo sapiens	OR2T11	Q8NH01	C119R_Q309R	MTNTSSSDFTLLGLLVNSEAAGIVFTVILAVFLGAVTANLVMIFLIQVDSRLHTPMYFLLSQLSIMDTLFICTTVPKLLADMVSKEKIISFVACGIQIFLYLTMIGSEFFLLGLMAYDRYVAVCNPLRYPVLMNRKKCLLLAAGAWFGGSLDGFLLTPITMNVPYCGSRSINHFFCEIPAVLKLACADTSLYETLMYICCVLMLLIPISIISTSYSLILLTIHRMPSAEGRKKAFTTCSSHLTVVSIFYGAAFYTYVLPQSFHTPEQDKVVSAFYTIVTPMLNPLIYSLRNKDVIGAFKKVFACCSSARKVATSDA	isobutyraldehyde	6561	78-84-2	AMIMRNSIRUDHCM-UHFFFAOYSA-N	CC(C)C=O	mono	0	primaryScreening	1
homo sapiens	OR2T11	Q8NH01	C119R_Q309R	MTNTSSSDFTLLGLLVNSEAAGIVFTVILAVFLGAVTANLVMIFLIQVDSRLHTPMYFLLSQLSIMDTLFICTTVPKLLADMVSKEKIISFVACGIQIFLYLTMIGSEFFLLGLMAYDRYVAVCNPLRYPVLMNRKKCLLLAAGAWFGGSLDGFLLTPITMNVPYCGSRSINHFFCEIPAVLKLACADTSLYETLMYICCVLMLLIPISIISTSYSLILLTIHRMPSAEGRKKAFTTCSSHLTVVSIFYGAAFYTYVLPQSFHTPEQDKVVSAFYTIVTPMLNPLIYSLRNKDVIGAFKKVFACCSSARKVATSDA	isobutyric acid	6590	79-31-2	KQNPFQTWMSNSAP-UHFFFAOYSA-N	CC(C)C(=O)O	mono	0	primaryScreening	1
homo sapiens	OR2T11	Q8NH01	C119R_Q309R	MTNTSSSDFTLLGLLVNSEAAGIVFTVILAVFLGAVTANLVMIFLIQVDSRLHTPMYFLLSQLSIMDTLFICTTVPKLLADMVSKEKIISFVACGIQIFLYLTMIGSEFFLLGLMAYDRYVAVCNPLRYPVLMNRKKCLLLAAGAWFGGSLDGFLLTPITMNVPYCGSRSINHFFCEIPAVLKLACADTSLYETLMYICCVLMLLIPISIISTSYSLILLTIHRMPSAEGRKKAFTTCSSHLTVVSIFYGAAFYTYVLPQSFHTPEQDKVVSAFYTIVTPMLNPLIYSLRNKDVIGAFKKVFACCSSARKVATSDA	isoeugenol	853433	97-54-1	BJIOGJUNALELMI-ONEGZZNKSA-N	C/C=C/C1=CC(=C(C=C1)O)OC	mono	0	primaryScreening	1
homo sapiens	OR2T11	Q8NH01	C119R_Q309R	MTNTSSSDFTLLGLLVNSEAAGIVFTVILAVFLGAVTANLVMIFLIQVDSRLHTPMYFLLSQLSIMDTLFICTTVPKLLADMVSKEKIISFVACGIQIFLYLTMIGSEFFLLGLMAYDRYVAVCNPLRYPVLMNRKKCLLLAAGAWFGGSLDGFLLTPITMNVPYCGSRSINHFFCEIPAVLKLACADTSLYETLMYICCVLMLLIPISIISTSYSLILLTIHRMPSAEGRKKAFTTCSSHLTVVSIFYGAAFYTYVLPQSFHTPEQDKVVSAFYTIVTPMLNPLIYSLRNKDVIGAFKKVFACCSSARKVATSDA	isovaleric acid	10430	503-74-2	GWYFCOCPABKNJV-UHFFFAOYSA-N	CC(C)CC(=O)O	mono	0	primaryScreening	1
homo sapiens	OR2T11	Q8NH01	C119R_Q309R	MTNTSSSDFTLLGLLVNSEAAGIVFTVILAVFLGAVTANLVMIFLIQVDSRLHTPMYFLLSQLSIMDTLFICTTVPKLLADMVSKEKIISFVACGIQIFLYLTMIGSEFFLLGLMAYDRYVAVCNPLRYPVLMNRKKCLLLAAGAWFGGSLDGFLLTPITMNVPYCGSRSINHFFCEIPAVLKLACADTSLYETLMYICCVLMLLIPISIISTSYSLILLTIHRMPSAEGRKKAFTTCSSHLTVVSIFYGAAFYTYVLPQSFHTPEQDKVVSAFYTIVTPMLNPLIYSLRNKDVIGAFKKVFACCSSARKVATSDA	linalool	6549	78-70-6	CDOSHBSSFJOMGT-UHFFFAOYSA-N	CC(=CCCC(C)(C=C)O)C	sum of isomers	0	primaryScreening	1
homo sapiens	OR2T11	Q8NH01	C119R_Q309R	MTNTSSSDFTLLGLLVNSEAAGIVFTVILAVFLGAVTANLVMIFLIQVDSRLHTPMYFLLSQLSIMDTLFICTTVPKLLADMVSKEKIISFVACGIQIFLYLTMIGSEFFLLGLMAYDRYVAVCNPLRYPVLMNRKKCLLLAAGAWFGGSLDGFLLTPITMNVPYCGSRSINHFFCEIPAVLKLACADTSLYETLMYICCVLMLLIPISIISTSYSLILLTIHRMPSAEGRKKAFTTCSSHLTVVSIFYGAAFYTYVLPQSFHTPEQDKVVSAFYTIVTPMLNPLIYSLRNKDVIGAFKKVFACCSSARKVATSDA	methanethiol	878	74-93-1	LSDPWZHWYPCBBB-UHFFFAOYSA-N	CS	mono	0	primaryScreening	1
homo sapiens	OR2T11	Q8NH01	C119R_Q309R	MTNTSSSDFTLLGLLVNSEAAGIVFTVILAVFLGAVTANLVMIFLIQVDSRLHTPMYFLLSQLSIMDTLFICTTVPKLLADMVSKEKIISFVACGIQIFLYLTMIGSEFFLLGLMAYDRYVAVCNPLRYPVLMNRKKCLLLAAGAWFGGSLDGFLLTPITMNVPYCGSRSINHFFCEIPAVLKLACADTSLYETLMYICCVLMLLIPISIISTSYSLILLTIHRMPSAEGRKKAFTTCSSHLTVVSIFYGAAFYTYVLPQSFHTPEQDKVVSAFYTIVTPMLNPLIYSLRNKDVIGAFKKVFACCSSARKVATSDA	methyl salicylate	4133	119-36-8	OSWPMRLSEDHDFF-UHFFFAOYSA-N	COC(=O)C1=CC=CC=C1O	mono	0	primaryScreening	1
homo sapiens	OR2T11	Q8NH01	C119R_Q309R	MTNTSSSDFTLLGLLVNSEAAGIVFTVILAVFLGAVTANLVMIFLIQVDSRLHTPMYFLLSQLSIMDTLFICTTVPKLLADMVSKEKIISFVACGIQIFLYLTMIGSEFFLLGLMAYDRYVAVCNPLRYPVLMNRKKCLLLAAGAWFGGSLDGFLLTPITMNVPYCGSRSINHFFCEIPAVLKLACADTSLYETLMYICCVLMLLIPISIISTSYSLILLTIHRMPSAEGRKKAFTTCSSHLTVVSIFYGAAFYTYVLPQSFHTPEQDKVVSAFYTIVTPMLNPLIYSLRNKDVIGAFKKVFACCSSARKVATSDA	octyl acetate	8164	112-14-1	YLYBTZIQSIBWLI-UHFFFAOYSA-N	CCCCCCCCOC(=O)C	mono	0	primaryScreening	1
homo sapiens	OR2T11	Q8NH01	C119R_Q309R	MTNTSSSDFTLLGLLVNSEAAGIVFTVILAVFLGAVTANLVMIFLIQVDSRLHTPMYFLLSQLSIMDTLFICTTVPKLLADMVSKEKIISFVACGIQIFLYLTMIGSEFFLLGLMAYDRYVAVCNPLRYPVLMNRKKCLLLAAGAWFGGSLDGFLLTPITMNVPYCGSRSINHFFCEIPAVLKLACADTSLYETLMYICCVLMLLIPISIISTSYSLILLTIHRMPSAEGRKKAFTTCSSHLTVVSIFYGAAFYTYVLPQSFHTPEQDKVVSAFYTIVTPMLNPLIYSLRNKDVIGAFKKVFACCSSARKVATSDA	octyl aldehyde	454	124-13-0	NUJGJRNETVAIRJ-UHFFFAOYSA-N	CCCCCCCC=O	mono	0	primaryScreening	1
homo sapiens	OR2T11	Q8NH01	C119R_Q309R	MTNTSSSDFTLLGLLVNSEAAGIVFTVILAVFLGAVTANLVMIFLIQVDSRLHTPMYFLLSQLSIMDTLFICTTVPKLLADMVSKEKIISFVACGIQIFLYLTMIGSEFFLLGLMAYDRYVAVCNPLRYPVLMNRKKCLLLAAGAWFGGSLDGFLLTPITMNVPYCGSRSINHFFCEIPAVLKLACADTSLYETLMYICCVLMLLIPISIISTSYSLILLTIHRMPSAEGRKKAFTTCSSHLTVVSIFYGAAFYTYVLPQSFHTPEQDKVVSAFYTIVTPMLNPLIYSLRNKDVIGAFKKVFACCSSARKVATSDA	pentadecalactone	235414	106-02-5	FKUPPRZPSYCDRS-UHFFFAOYSA-N	C1CCCCCCCOC(=O)CCCCCC1	mono	0	primaryScreening	1
homo sapiens	OR2T11	Q8NH01	C119R_Q309R	MTNTSSSDFTLLGLLVNSEAAGIVFTVILAVFLGAVTANLVMIFLIQVDSRLHTPMYFLLSQLSIMDTLFICTTVPKLLADMVSKEKIISFVACGIQIFLYLTMIGSEFFLLGLMAYDRYVAVCNPLRYPVLMNRKKCLLLAAGAWFGGSLDGFLLTPITMNVPYCGSRSINHFFCEIPAVLKLACADTSLYETLMYICCVLMLLIPISIISTSYSLILLTIHRMPSAEGRKKAFTTCSSHLTVVSIFYGAAFYTYVLPQSFHTPEQDKVVSAFYTIVTPMLNPLIYSLRNKDVIGAFKKVFACCSSARKVATSDA	phenyl acetaldehyde	998	122-78-1	DTUQWGWMVIHBKE-UHFFFAOYSA-N	C1=CC=C(C=C1)CC=O	mono	0	primaryScreening	1
homo sapiens	OR2T11	Q8NH01	C119R_Q309R	MTNTSSSDFTLLGLLVNSEAAGIVFTVILAVFLGAVTANLVMIFLIQVDSRLHTPMYFLLSQLSIMDTLFICTTVPKLLADMVSKEKIISFVACGIQIFLYLTMIGSEFFLLGLMAYDRYVAVCNPLRYPVLMNRKKCLLLAAGAWFGGSLDGFLLTPITMNVPYCGSRSINHFFCEIPAVLKLACADTSLYETLMYICCVLMLLIPISIISTSYSLILLTIHRMPSAEGRKKAFTTCSSHLTVVSIFYGAAFYTYVLPQSFHTPEQDKVVSAFYTIVTPMLNPLIYSLRNKDVIGAFKKVFACCSSARKVATSDA	pyrazine	9261	290-37-9	KYQCOXFCLRTKLS-UHFFFAOYSA-N	C1=CN=CC=N1	mono	0	primaryScreening	1
homo sapiens	OR2T11	Q8NH01	C119R_Q309R	MTNTSSSDFTLLGLLVNSEAAGIVFTVILAVFLGAVTANLVMIFLIQVDSRLHTPMYFLLSQLSIMDTLFICTTVPKLLADMVSKEKIISFVACGIQIFLYLTMIGSEFFLLGLMAYDRYVAVCNPLRYPVLMNRKKCLLLAAGAWFGGSLDGFLLTPITMNVPYCGSRSINHFFCEIPAVLKLACADTSLYETLMYICCVLMLLIPISIISTSYSLILLTIHRMPSAEGRKKAFTTCSSHLTVVSIFYGAAFYTYVLPQSFHTPEQDKVVSAFYTIVTPMLNPLIYSLRNKDVIGAFKKVFACCSSARKVATSDA	terpineol	17100	98-55-5	WUOACPNHFRMFPN-UHFFFAOYSA-N	CC1=CCC(CC1)C(C)(C)O	sum of isomers	0	primaryScreening	1
homo sapiens	OR2T11	Q8NH01	C119R_Q309R	MTNTSSSDFTLLGLLVNSEAAGIVFTVILAVFLGAVTANLVMIFLIQVDSRLHTPMYFLLSQLSIMDTLFICTTVPKLLADMVSKEKIISFVACGIQIFLYLTMIGSEFFLLGLMAYDRYVAVCNPLRYPVLMNRKKCLLLAAGAWFGGSLDGFLLTPITMNVPYCGSRSINHFFCEIPAVLKLACADTSLYETLMYICCVLMLLIPISIISTSYSLILLTIHRMPSAEGRKKAFTTCSSHLTVVSIFYGAAFYTYVLPQSFHTPEQDKVVSAFYTIVTPMLNPLIYSLRNKDVIGAFKKVFACCSSARKVATSDA	terpinyl acetate	111037	80-26-2	IGODOXYLBBXFDW-UHFFFAOYSA-N	CC1=CCC(CC1)C(C)(C)OC(=O)C	sum of isomers	0	primaryScreening	1
homo sapiens	OR2T11	Q8NH01	C119R_Q309R	MTNTSSSDFTLLGLLVNSEAAGIVFTVILAVFLGAVTANLVMIFLIQVDSRLHTPMYFLLSQLSIMDTLFICTTVPKLLADMVSKEKIISFVACGIQIFLYLTMIGSEFFLLGLMAYDRYVAVCNPLRYPVLMNRKKCLLLAAGAWFGGSLDGFLLTPITMNVPYCGSRSINHFFCEIPAVLKLACADTSLYETLMYICCVLMLLIPISIISTSYSLILLTIHRMPSAEGRKKAFTTCSSHLTVVSIFYGAAFYTYVLPQSFHTPEQDKVVSAFYTIVTPMLNPLIYSLRNKDVIGAFKKVFACCSSARKVATSDA	undecanal	8186	112-44-7	KMPQYAYAQWNLME-UHFFFAOYSA-N	CCCCCCCCCCC=O	mono	0	primaryScreening	1
homo sapiens	OR2T11	Q8NH01	C119R_Q309R	MTNTSSSDFTLLGLLVNSEAAGIVFTVILAVFLGAVTANLVMIFLIQVDSRLHTPMYFLLSQLSIMDTLFICTTVPKLLADMVSKEKIISFVACGIQIFLYLTMIGSEFFLLGLMAYDRYVAVCNPLRYPVLMNRKKCLLLAAGAWFGGSLDGFLLTPITMNVPYCGSRSINHFFCEIPAVLKLACADTSLYETLMYICCVLMLLIPISIISTSYSLILLTIHRMPSAEGRKKAFTTCSSHLTVVSIFYGAAFYTYVLPQSFHTPEQDKVVSAFYTIVTPMLNPLIYSLRNKDVIGAFKKVFACCSSARKVATSDA	vanillin	1183	121-33-5	MWOOGOJBHIARFG-UHFFFAOYSA-N	COC1=C(C=CC(=C1)C=O)O	mono	0	primaryScreening	1
homo sapiens	OR2T11	Q8NH01	C119R_Q309R	MTNTSSSDFTLLGLLVNSEAAGIVFTVILAVFLGAVTANLVMIFLIQVDSRLHTPMYFLLSQLSIMDTLFICTTVPKLLADMVSKEKIISFVACGIQIFLYLTMIGSEFFLLGLMAYDRYVAVCNPLRYPVLMNRKKCLLLAAGAWFGGSLDGFLLTPITMNVPYCGSRSINHFFCEIPAVLKLACADTSLYETLMYICCVLMLLIPISIISTSYSLILLTIHRMPSAEGRKKAFTTCSSHLTVVSIFYGAAFYTYVLPQSFHTPEQDKVVSAFYTIVTPMLNPLIYSLRNKDVIGAFKKVFACCSSARKVATSDA	methyl benzoate	7150	93-58-3	QPJVMBTYPHYUOC-UHFFFAOYSA-N	COC(=O)C1=CC=CC=C1	mono	1	primaryScreening	1
homo sapiens	OR2T11	Q8NH01	C119R_Q309R	MTNTSSSDFTLLGLLVNSEAAGIVFTVILAVFLGAVTANLVMIFLIQVDSRLHTPMYFLLSQLSIMDTLFICTTVPKLLADMVSKEKIISFVACGIQIFLYLTMIGSEFFLLGLMAYDRYVAVCNPLRYPVLMNRKKCLLLAAGAWFGGSLDGFLLTPITMNVPYCGSRSINHFFCEIPAVLKLACADTSLYETLMYICCVLMLLIPISIISTSYSLILLTIHRMPSAEGRKKAFTTCSSHLTVVSIFYGAAFYTYVLPQSFHTPEQDKVVSAFYTIVTPMLNPLIYSLRNKDVIGAFKKVFACCSSARKVATSDA	2,4-DNT	8461	121-14-2	RMBFBMJGBANMMK-UHFFFAOYSA-N	CC1=C(C=C(C=C1)[N+](=O)[O-])[N+](=O)[O-]	mono	0	primaryScreening	1
homo sapiens	OR2M4	Q96R27		MVWENQTFNSIFILLGIFNHSPTHTFLFSLVLGIFSLALMENISMVLLIYIEKQLHTPMYFLLSQLSLMDLMLICTTLPKMIFSYLSGKKSISLAGCGTQIFFYVSLLGAECFLLAVMAYDRYVAICHPLQYTILMNPKLCVFMTVASWTLGSLDGIIVLAAVLSFSYCSSLEIHHFFCDVAALLPLSCTETSAFERLLVICCVVMLIFPVSVIILSYSHVLRAVIHMGSGESRRKAFTTCSSHLSVVGLYYGAAMFMYMRPASKHTPDQDKMVSAFYTILTPMLNPLIYSLRNKEVFRALQKVLKKRKLI	n-amyl acetate	12348	628-63-7	PGMYKACGEOXYJE-UHFFFAOYSA-N	CCCCCOC(=O)C	mono	0	primaryScreening	1
homo sapiens	OR2M4	Q96R27		MVWENQTFNSIFILLGIFNHSPTHTFLFSLVLGIFSLALMENISMVLLIYIEKQLHTPMYFLLSQLSLMDLMLICTTLPKMIFSYLSGKKSISLAGCGTQIFFYVSLLGAECFLLAVMAYDRYVAICHPLQYTILMNPKLCVFMTVASWTLGSLDGIIVLAAVLSFSYCSSLEIHHFFCDVAALLPLSCTETSAFERLLVICCVVMLIFPVSVIILSYSHVLRAVIHMGSGESRRKAFTTCSSHLSVVGLYYGAAMFMYMRPASKHTPDQDKMVSAFYTILTPMLNPLIYSLRNKEVFRALQKVLKKRKLI	Cyclohexanone	7967	108-94-1	JHIVVAPYMSGYDF-UHFFFAOYSA-N	C1CCC(=O)CC1	mono	0	primaryScreening	1
homo sapiens	OR2M4	Q96R27		MVWENQTFNSIFILLGIFNHSPTHTFLFSLVLGIFSLALMENISMVLLIYIEKQLHTPMYFLLSQLSLMDLMLICTTLPKMIFSYLSGKKSISLAGCGTQIFFYVSLLGAECFLLAVMAYDRYVAICHPLQYTILMNPKLCVFMTVASWTLGSLDGIIVLAAVLSFSYCSSLEIHHFFCDVAALLPLSCTETSAFERLLVICCVVMLIFPVSVIILSYSHVLRAVIHMGSGESRRKAFTTCSSHLSVVGLYYGAAMFMYMRPASKHTPDQDKMVSAFYTILTPMLNPLIYSLRNKEVFRALQKVLKKRKLI	2-heptanone	8051	110-43-0	CATSNJVOTSVZJV-UHFFFAOYSA-N	CCCCCC(=O)C	mono	0	secondaryScreening	3
homo sapiens	OR2M4	Q96R27		MVWENQTFNSIFILLGIFNHSPTHTFLFSLVLGIFSLALMENISMVLLIYIEKQLHTPMYFLLSQLSLMDLMLICTTLPKMIFSYLSGKKSISLAGCGTQIFFYVSLLGAECFLLAVMAYDRYVAICHPLQYTILMNPKLCVFMTVASWTLGSLDGIIVLAAVLSFSYCSSLEIHHFFCDVAALLPLSCTETSAFERLLVICCVVMLIFPVSVIILSYSHVLRAVIHMGSGESRRKAFTTCSSHLSVVGLYYGAAMFMYMRPASKHTPDQDKMVSAFYTILTPMLNPLIYSLRNKEVFRALQKVLKKRKLI	acetophenone	7410	98-86-2	KWOLFJPFCHCOCG-UHFFFAOYSA-N	CC(=O)C1=CC=CC=C1	mono	0	primaryScreening	1
homo sapiens	OR2M4	Q96R27		MVWENQTFNSIFILLGIFNHSPTHTFLFSLVLGIFSLALMENISMVLLIYIEKQLHTPMYFLLSQLSLMDLMLICTTLPKMIFSYLSGKKSISLAGCGTQIFFYVSLLGAECFLLAVMAYDRYVAICHPLQYTILMNPKLCVFMTVASWTLGSLDGIIVLAAVLSFSYCSSLEIHHFFCDVAALLPLSCTETSAFERLLVICCVVMLIFPVSVIILSYSHVLRAVIHMGSGESRRKAFTTCSSHLSVVGLYYGAAMFMYMRPASKHTPDQDKMVSAFYTILTPMLNPLIYSLRNKEVFRALQKVLKKRKLI	2,4,5-trimethyl-2,5-dihydro-1,3-thiazole	181287	60633-24-1	AIVVNNYXOSPRCW-UHFFFAOYSA-N	CC1C(=NC(S1)C)C	sum of isomers	0	primaryScreening	1
homo sapiens	OR2M4	Q96R27		MVWENQTFNSIFILLGIFNHSPTHTFLFSLVLGIFSLALMENISMVLLIYIEKQLHTPMYFLLSQLSLMDLMLICTTLPKMIFSYLSGKKSISLAGCGTQIFFYVSLLGAECFLLAVMAYDRYVAICHPLQYTILMNPKLCVFMTVASWTLGSLDGIIVLAAVLSFSYCSSLEIHHFFCDVAALLPLSCTETSAFERLLVICCVVMLIFPVSVIILSYSHVLRAVIHMGSGESRRKAFTTCSSHLSVVGLYYGAAMFMYMRPASKHTPDQDKMVSAFYTILTPMLNPLIYSLRNKEVFRALQKVLKKRKLI	(-)-menthol	16666	2216-51-5	NOOLISFMXDJSKH-KXUCPTDWSA-N	C[C@@H]1CC[C@H]([C@@H](C1)O)C(C)C	mono	0	primaryScreening	1
homo sapiens	OR2M4	Q96R27		MVWENQTFNSIFILLGIFNHSPTHTFLFSLVLGIFSLALMENISMVLLIYIEKQLHTPMYFLLSQLSLMDLMLICTTLPKMIFSYLSGKKSISLAGCGTQIFFYVSLLGAECFLLAVMAYDRYVAICHPLQYTILMNPKLCVFMTVASWTLGSLDGIIVLAAVLSFSYCSSLEIHHFFCDVAALLPLSCTETSAFERLLVICCVVMLIFPVSVIILSYSHVLRAVIHMGSGESRRKAFTTCSSHLSVVGLYYGAAMFMYMRPASKHTPDQDKMVSAFYTILTPMLNPLIYSLRNKEVFRALQKVLKKRKLI	(+)-menthol	165675	15356-60-2	NOOLISFMXDJSKH-AEJSXWLSSA-N	C[C@H]1CC[C@@H]([C@H](C1)O)C(C)C	mono	0	primaryScreening	1
homo sapiens	OR2M4	Q96R27		MVWENQTFNSIFILLGIFNHSPTHTFLFSLVLGIFSLALMENISMVLLIYIEKQLHTPMYFLLSQLSLMDLMLICTTLPKMIFSYLSGKKSISLAGCGTQIFFYVSLLGAECFLLAVMAYDRYVAICHPLQYTILMNPKLCVFMTVASWTLGSLDGIIVLAAVLSFSYCSSLEIHHFFCDVAALLPLSCTETSAFERLLVICCVVMLIFPVSVIILSYSHVLRAVIHMGSGESRRKAFTTCSSHLSVVGLYYGAAMFMYMRPASKHTPDQDKMVSAFYTILTPMLNPLIYSLRNKEVFRALQKVLKKRKLI	1-butanol	263	71-36-3	LRHPLDYGYMQRHN-UHFFFAOYSA-N	CCCCO	mono	0	primaryScreening	1
homo sapiens	OR2M4	Q96R27		MVWENQTFNSIFILLGIFNHSPTHTFLFSLVLGIFSLALMENISMVLLIYIEKQLHTPMYFLLSQLSLMDLMLICTTLPKMIFSYLSGKKSISLAGCGTQIFFYVSLLGAECFLLAVMAYDRYVAICHPLQYTILMNPKLCVFMTVASWTLGSLDGIIVLAAVLSFSYCSSLEIHHFFCDVAALLPLSCTETSAFERLLVICCVVMLIFPVSVIILSYSHVLRAVIHMGSGESRRKAFTTCSSHLSVVGLYYGAAMFMYMRPASKHTPDQDKMVSAFYTILTPMLNPLIYSLRNKEVFRALQKVLKKRKLI	2-butanone	6569	78-93-3	ZWEHNKRNPOVVGH-UHFFFAOYSA-N	CCC(=O)C	mono	0	primaryScreening	1
homo sapiens	OR2M4	Q96R27		MVWENQTFNSIFILLGIFNHSPTHTFLFSLVLGIFSLALMENISMVLLIYIEKQLHTPMYFLLSQLSLMDLMLICTTLPKMIFSYLSGKKSISLAGCGTQIFFYVSLLGAECFLLAVMAYDRYVAICHPLQYTILMNPKLCVFMTVASWTLGSLDGIIVLAAVLSFSYCSSLEIHHFFCDVAALLPLSCTETSAFERLLVICCVVMLIFPVSVIILSYSHVLRAVIHMGSGESRRKAFTTCSSHLSVVGLYYGAAMFMYMRPASKHTPDQDKMVSAFYTILTPMLNPLIYSLRNKEVFRALQKVLKKRKLI	2-decenal	5283345	3913-71-1	MMFCJPPRCYDLLZ-CMDGGOBGSA-N	CCCCCCC/C=C/C=O	mono	0	primaryScreening	1
homo sapiens	OR2M4	Q96R27		MVWENQTFNSIFILLGIFNHSPTHTFLFSLVLGIFSLALMENISMVLLIYIEKQLHTPMYFLLSQLSLMDLMLICTTLPKMIFSYLSGKKSISLAGCGTQIFFYVSLLGAECFLLAVMAYDRYVAICHPLQYTILMNPKLCVFMTVASWTLGSLDGIIVLAAVLSFSYCSSLEIHHFFCDVAALLPLSCTETSAFERLLVICCVVMLIFPVSVIILSYSHVLRAVIHMGSGESRRKAFTTCSSHLSVVGLYYGAAMFMYMRPASKHTPDQDKMVSAFYTILTPMLNPLIYSLRNKEVFRALQKVLKKRKLI	2-ethylfenchol	106997	18368-91-7	KIPCKEJKGCXRGA-UHFFFAOYSA-N	CCC1(C(C2CCC1(C2)C)(C)C)O	sum of isomers	0	primaryScreening	1
homo sapiens	OR2M4	Q96R27		MVWENQTFNSIFILLGIFNHSPTHTFLFSLVLGIFSLALMENISMVLLIYIEKQLHTPMYFLLSQLSLMDLMLICTTLPKMIFSYLSGKKSISLAGCGTQIFFYVSLLGAECFLLAVMAYDRYVAICHPLQYTILMNPKLCVFMTVASWTLGSLDGIIVLAAVLSFSYCSSLEIHHFFCDVAALLPLSCTETSAFERLLVICCVVMLIFPVSVIILSYSHVLRAVIHMGSGESRRKAFTTCSSHLSVVGLYYGAAMFMYMRPASKHTPDQDKMVSAFYTILTPMLNPLIYSLRNKEVFRALQKVLKKRKLI	2-methoxy-4-methylphenol	7144	93-51-6	PETRWTHZSKVLRE-UHFFFAOYSA-N	CC1=CC(=C(C=C1)O)OC	mono	0	primaryScreening	1
homo sapiens	OR2M4	Q96R27		MVWENQTFNSIFILLGIFNHSPTHTFLFSLVLGIFSLALMENISMVLLIYIEKQLHTPMYFLLSQLSLMDLMLICTTLPKMIFSYLSGKKSISLAGCGTQIFFYVSLLGAECFLLAVMAYDRYVAICHPLQYTILMNPKLCVFMTVASWTLGSLDGIIVLAAVLSFSYCSSLEIHHFFCDVAALLPLSCTETSAFERLLVICCVVMLIFPVSVIILSYSHVLRAVIHMGSGESRRKAFTTCSSHLSVVGLYYGAAMFMYMRPASKHTPDQDKMVSAFYTILTPMLNPLIYSLRNKEVFRALQKVLKKRKLI	4-methylvaleric acid	12587	646-07-1	FGKJLKRYENPLQH-UHFFFAOYSA-N	CC(C)CCC(=O)O	mono	0	primaryScreening	1
homo sapiens	OR2M4	Q96R27		MVWENQTFNSIFILLGIFNHSPTHTFLFSLVLGIFSLALMENISMVLLIYIEKQLHTPMYFLLSQLSLMDLMLICTTLPKMIFSYLSGKKSISLAGCGTQIFFYVSLLGAECFLLAVMAYDRYVAICHPLQYTILMNPKLCVFMTVASWTLGSLDGIIVLAAVLSFSYCSSLEIHHFFCDVAALLPLSCTETSAFERLLVICCVVMLIFPVSVIILSYSHVLRAVIHMGSGESRRKAFTTCSSHLSVVGLYYGAAMFMYMRPASKHTPDQDKMVSAFYTILTPMLNPLIYSLRNKEVFRALQKVLKKRKLI	androstenone	6852393	18339-16-7	HFVMLYAGWXSTQI-QYXZOKGRSA-N	C[C@]12CC[C@H]3[C@H]([C@@H]1CC=C2)CC[C@@H]4[C@@]3(CCC(=O)C4)C	mono	0	secondaryScreening	2
homo sapiens	OR2M4	Q96R27		MVWENQTFNSIFILLGIFNHSPTHTFLFSLVLGIFSLALMENISMVLLIYIEKQLHTPMYFLLSQLSLMDLMLICTTLPKMIFSYLSGKKSISLAGCGTQIFFYVSLLGAECFLLAVMAYDRYVAICHPLQYTILMNPKLCVFMTVASWTLGSLDGIIVLAAVLSFSYCSSLEIHHFFCDVAALLPLSCTETSAFERLLVICCVVMLIFPVSVIILSYSHVLRAVIHMGSGESRRKAFTTCSSHLSVVGLYYGAAMFMYMRPASKHTPDQDKMVSAFYTILTPMLNPLIYSLRNKEVFRALQKVLKKRKLI	bourgeonal	64832	18127-01-0	FZJUFJKVIYFBSY-UHFFFAOYSA-N	CC(C)(C)C1=CC=C(C=C1)CCC=O	mono	0	primaryScreening	1
homo sapiens	OR2M4	Q96R27		MVWENQTFNSIFILLGIFNHSPTHTFLFSLVLGIFSLALMENISMVLLIYIEKQLHTPMYFLLSQLSLMDLMLICTTLPKMIFSYLSGKKSISLAGCGTQIFFYVSLLGAECFLLAVMAYDRYVAICHPLQYTILMNPKLCVFMTVASWTLGSLDGIIVLAAVLSFSYCSSLEIHHFFCDVAALLPLSCTETSAFERLLVICCVVMLIFPVSVIILSYSHVLRAVIHMGSGESRRKAFTTCSSHLSVVGLYYGAAMFMYMRPASKHTPDQDKMVSAFYTILTPMLNPLIYSLRNKEVFRALQKVLKKRKLI	butyl acetate	31272	123-86-4	DKPFZGUDAPQIHT-UHFFFAOYSA-N	CCCCOC(=O)C	mono	0	primaryScreening	1
homo sapiens	OR2M4	Q96R27		MVWENQTFNSIFILLGIFNHSPTHTFLFSLVLGIFSLALMENISMVLLIYIEKQLHTPMYFLLSQLSLMDLMLICTTLPKMIFSYLSGKKSISLAGCGTQIFFYVSLLGAECFLLAVMAYDRYVAICHPLQYTILMNPKLCVFMTVASWTLGSLDGIIVLAAVLSFSYCSSLEIHHFFCDVAALLPLSCTETSAFERLLVICCVVMLIFPVSVIILSYSHVLRAVIHMGSGESRRKAFTTCSSHLSVVGLYYGAAMFMYMRPASKHTPDQDKMVSAFYTILTPMLNPLIYSLRNKEVFRALQKVLKKRKLI	butyric acid	264	107-92-6	FERIUCNNQQJTOY-UHFFFAOYSA-N	CCCC(=O)O	mono	0	primaryScreening	1
homo sapiens	OR2M4	Q96R27		MVWENQTFNSIFILLGIFNHSPTHTFLFSLVLGIFSLALMENISMVLLIYIEKQLHTPMYFLLSQLSLMDLMLICTTLPKMIFSYLSGKKSISLAGCGTQIFFYVSLLGAECFLLAVMAYDRYVAICHPLQYTILMNPKLCVFMTVASWTLGSLDGIIVLAAVLSFSYCSSLEIHHFFCDVAALLPLSCTETSAFERLLVICCVVMLIFPVSVIILSYSHVLRAVIHMGSGESRRKAFTTCSSHLSVVGLYYGAAMFMYMRPASKHTPDQDKMVSAFYTILTPMLNPLIYSLRNKEVFRALQKVLKKRKLI	caproic acid	8892	142-62-1	FUZZWVXGSFPDMH-UHFFFAOYSA-N	CCCCCC(=O)O	mono	0	primaryScreening	1
homo sapiens	OR2M4	Q96R27		MVWENQTFNSIFILLGIFNHSPTHTFLFSLVLGIFSLALMENISMVLLIYIEKQLHTPMYFLLSQLSLMDLMLICTTLPKMIFSYLSGKKSISLAGCGTQIFFYVSLLGAECFLLAVMAYDRYVAICHPLQYTILMNPKLCVFMTVASWTLGSLDGIIVLAAVLSFSYCSSLEIHHFFCDVAALLPLSCTETSAFERLLVICCVVMLIFPVSVIILSYSHVLRAVIHMGSGESRRKAFTTCSSHLSVVGLYYGAAMFMYMRPASKHTPDQDKMVSAFYTILTPMLNPLIYSLRNKEVFRALQKVLKKRKLI	cineole	2758	470-82-6	WEEGYLXZBRQIMU-UHFFFAOYSA-N	CC1(C2CCC(O1)(CC2)C)C	mono	0	primaryScreening	1
homo sapiens	OR2M4	Q96R27		MVWENQTFNSIFILLGIFNHSPTHTFLFSLVLGIFSLALMENISMVLLIYIEKQLHTPMYFLLSQLSLMDLMLICTTLPKMIFSYLSGKKSISLAGCGTQIFFYVSLLGAECFLLAVMAYDRYVAICHPLQYTILMNPKLCVFMTVASWTLGSLDGIIVLAAVLSFSYCSSLEIHHFFCDVAALLPLSCTETSAFERLLVICCVVMLIFPVSVIILSYSHVLRAVIHMGSGESRRKAFTTCSSHLSVVGLYYGAAMFMYMRPASKHTPDQDKMVSAFYTILTPMLNPLIYSLRNKEVFRALQKVLKKRKLI	cis-3-hexen-1-ol	5281167	928-96-1	UFLHIIWVXFIJGU-ARJAWSKDSA-N	CC/C=C\CCO	mono	0	secondaryScreening	2
homo sapiens	OR2M4	Q96R27		MVWENQTFNSIFILLGIFNHSPTHTFLFSLVLGIFSLALMENISMVLLIYIEKQLHTPMYFLLSQLSLMDLMLICTTLPKMIFSYLSGKKSISLAGCGTQIFFYVSLLGAECFLLAVMAYDRYVAICHPLQYTILMNPKLCVFMTVASWTLGSLDGIIVLAAVLSFSYCSSLEIHHFFCDVAALLPLSCTETSAFERLLVICCVVMLIFPVSVIILSYSHVLRAVIHMGSGESRRKAFTTCSSHLSVVGLYYGAAMFMYMRPASKHTPDQDKMVSAFYTILTPMLNPLIYSLRNKEVFRALQKVLKKRKLI	citral	638011	5392-40-5	WTEVQBCEXWBHNA-JXMROGBWSA-N	CC(=CCC/C(=C/C=O)/C)C	mono	0	primaryScreening	1
homo sapiens	OR1A1	Q9P1Q5		MRENNQSSTLEFILLGVTGQQEQEDFFYILFLFIYPITLIGNLLIVLAICSDVRLHNPMYFLLANLSLVDIFFSSVTIPKMLANHLLGSKSISFGGCLTQMYFMIALGNTDSYILAAMAYDRAVAISRPLHYTTIMSPRSCIWLIAGSWVIGNANALPHTLLTASLSFCGNQEVANFYCDITPLLKLSCSDIHFHVKMMYLGVGIFSVPLLCIIVSYIRVFSTVFQVPSTKGVLKAFSTCGSHLTVVSLYYGTVMGTYFRPLTNYSLKDAVITVMYTAVTPMLNPFIYSLRNRDMKAALRKLFNKRISS	nerol	643820		GLZPCOQZEFWAFX-YFHOEESVSA-N	CC(=CCC/C(=C\CO)/C)C	mono	1	primaryScreening	1
homo sapiens	OR2M4	Q96R27		MVWENQTFNSIFILLGIFNHSPTHTFLFSLVLGIFSLALMENISMVLLIYIEKQLHTPMYFLLSQLSLMDLMLICTTLPKMIFSYLSGKKSISLAGCGTQIFFYVSLLGAECFLLAVMAYDRYVAICHPLQYTILMNPKLCVFMTVASWTLGSLDGIIVLAAVLSFSYCSSLEIHHFFCDVAALLPLSCTETSAFERLLVICCVVMLIFPVSVIILSYSHVLRAVIHMGSGESRRKAFTTCSSHLSVVGLYYGAAMFMYMRPASKHTPDQDKMVSAFYTILTPMLNPLIYSLRNKEVFRALQKVLKKRKLI	decyl aldehyde	8175	112-31-2	KSMVZQYAVGTKIV-UHFFFAOYSA-N	CCCCCCCCCC=O	mono	0	primaryScreening	1
homo sapiens	OR2M4	Q96R27		MVWENQTFNSIFILLGIFNHSPTHTFLFSLVLGIFSLALMENISMVLLIYIEKQLHTPMYFLLSQLSLMDLMLICTTLPKMIFSYLSGKKSISLAGCGTQIFFYVSLLGAECFLLAVMAYDRYVAICHPLQYTILMNPKLCVFMTVASWTLGSLDGIIVLAAVLSFSYCSSLEIHHFFCDVAALLPLSCTETSAFERLLVICCVVMLIFPVSVIILSYSHVLRAVIHMGSGESRRKAFTTCSSHLSVVGLYYGAAMFMYMRPASKHTPDQDKMVSAFYTILTPMLNPLIYSLRNKEVFRALQKVLKKRKLI	diacetyl	650	431-03-8	QSJXEFYPDANLFS-UHFFFAOYSA-N	CC(=O)C(=O)C	mono	0	primaryScreening	1
homo sapiens	OR2M4	Q96R27		MVWENQTFNSIFILLGIFNHSPTHTFLFSLVLGIFSLALMENISMVLLIYIEKQLHTPMYFLLSQLSLMDLMLICTTLPKMIFSYLSGKKSISLAGCGTQIFFYVSLLGAECFLLAVMAYDRYVAICHPLQYTILMNPKLCVFMTVASWTLGSLDGIIVLAAVLSFSYCSSLEIHHFFCDVAALLPLSCTETSAFERLLVICCVVMLIFPVSVIILSYSHVLRAVIHMGSGESRRKAFTTCSSHLSVVGLYYGAAMFMYMRPASKHTPDQDKMVSAFYTILTPMLNPLIYSLRNKEVFRALQKVLKKRKLI	diallyl sulfide	11617	592-88-1	UBJVUCKUDDKUJF-UHFFFAOYSA-N	C=CCSCC=C	mono	0	primaryScreening	1
homo sapiens	OR2M4	Q96R27		MVWENQTFNSIFILLGIFNHSPTHTFLFSLVLGIFSLALMENISMVLLIYIEKQLHTPMYFLLSQLSLMDLMLICTTLPKMIFSYLSGKKSISLAGCGTQIFFYVSLLGAECFLLAVMAYDRYVAICHPLQYTILMNPKLCVFMTVASWTLGSLDGIIVLAAVLSFSYCSSLEIHHFFCDVAALLPLSCTETSAFERLLVICCVVMLIFPVSVIILSYSHVLRAVIHMGSGESRRKAFTTCSSHLSVVGLYYGAAMFMYMRPASKHTPDQDKMVSAFYTILTPMLNPLIYSLRNKEVFRALQKVLKKRKLI	diphenyl ether	7583	101-84-8	USIUVYZYUHIAEV-UHFFFAOYSA-N	C1=CC=C(C=C1)OC2=CC=CC=C2	mono	0	primaryScreening	1
homo sapiens	OR2M4	Q96R27		MVWENQTFNSIFILLGIFNHSPTHTFLFSLVLGIFSLALMENISMVLLIYIEKQLHTPMYFLLSQLSLMDLMLICTTLPKMIFSYLSGKKSISLAGCGTQIFFYVSLLGAECFLLAVMAYDRYVAICHPLQYTILMNPKLCVFMTVASWTLGSLDGIIVLAAVLSFSYCSSLEIHHFFCDVAALLPLSCTETSAFERLLVICCVVMLIFPVSVIILSYSHVLRAVIHMGSGESRRKAFTTCSSHLSVVGLYYGAAMFMYMRPASKHTPDQDKMVSAFYTILTPMLNPLIYSLRNKEVFRALQKVLKKRKLI	ethylene brassylate	61014	105-95-3	XRHCAGNSDHCHFJ-UHFFFAOYSA-N	C1CCCCCC(=O)OCCOC(=O)CCCCC1	mono	0	primaryScreening	1
homo sapiens	OR2M4	Q96R27		MVWENQTFNSIFILLGIFNHSPTHTFLFSLVLGIFSLALMENISMVLLIYIEKQLHTPMYFLLSQLSLMDLMLICTTLPKMIFSYLSGKKSISLAGCGTQIFFYVSLLGAECFLLAVMAYDRYVAICHPLQYTILMNPKLCVFMTVASWTLGSLDGIIVLAAVLSFSYCSSLEIHHFFCDVAALLPLSCTETSAFERLLVICCVVMLIFPVSVIILSYSHVLRAVIHMGSGESRRKAFTTCSSHLSVVGLYYGAAMFMYMRPASKHTPDQDKMVSAFYTILTPMLNPLIYSLRNKEVFRALQKVLKKRKLI	eugenol acetate	7136	93-28-7	SCCDQYPEOIRVGX-UHFFFAOYSA-N	CC(=O)OC1=C(C=C(C=C1)CC=C)OC	mono	0	secondaryScreening	3
homo sapiens	OR2M4	Q96R27		MVWENQTFNSIFILLGIFNHSPTHTFLFSLVLGIFSLALMENISMVLLIYIEKQLHTPMYFLLSQLSLMDLMLICTTLPKMIFSYLSGKKSISLAGCGTQIFFYVSLLGAECFLLAVMAYDRYVAICHPLQYTILMNPKLCVFMTVASWTLGSLDGIIVLAAVLSFSYCSSLEIHHFFCDVAALLPLSCTETSAFERLLVICCVVMLIFPVSVIILSYSHVLRAVIHMGSGESRRKAFTTCSSHLSVVGLYYGAAMFMYMRPASKHTPDQDKMVSAFYTILTPMLNPLIYSLRNKEVFRALQKVLKKRKLI	eugenol methyl ether	7127	93-15-2	ZYEMGPIYFIJGTP-UHFFFAOYSA-N	COC1=C(C=C(C=C1)CC=C)OC	mono	0	primaryScreening	1
homo sapiens	OR2M4	Q96R27		MVWENQTFNSIFILLGIFNHSPTHTFLFSLVLGIFSLALMENISMVLLIYIEKQLHTPMYFLLSQLSLMDLMLICTTLPKMIFSYLSGKKSISLAGCGTQIFFYVSLLGAECFLLAVMAYDRYVAICHPLQYTILMNPKLCVFMTVASWTLGSLDGIIVLAAVLSFSYCSSLEIHHFFCDVAALLPLSCTETSAFERLLVICCVVMLIFPVSVIILSYSHVLRAVIHMGSGESRRKAFTTCSSHLSVVGLYYGAAMFMYMRPASKHTPDQDKMVSAFYTILTPMLNPLIYSLRNKEVFRALQKVLKKRKLI	(-)-Fenchone	82229	7787-20-4	LHXDLQBQYFFVNW-OIBJUYFYSA-N	C[C@@]12CC[C@@H](C1)C(C2=O)(C)C	mono	0	primaryScreening	1
homo sapiens	OR2M4	Q96R27		MVWENQTFNSIFILLGIFNHSPTHTFLFSLVLGIFSLALMENISMVLLIYIEKQLHTPMYFLLSQLSLMDLMLICTTLPKMIFSYLSGKKSISLAGCGTQIFFYVSLLGAECFLLAVMAYDRYVAICHPLQYTILMNPKLCVFMTVASWTLGSLDGIIVLAAVLSFSYCSSLEIHHFFCDVAALLPLSCTETSAFERLLVICCVVMLIFPVSVIILSYSHVLRAVIHMGSGESRRKAFTTCSSHLSVVGLYYGAAMFMYMRPASKHTPDQDKMVSAFYTILTPMLNPLIYSLRNKEVFRALQKVLKKRKLI	galaxolide	91497	1222-05-5	ONKNPOPIGWHAQC-UHFFFAOYSA-N	CC1COCC2=CC3=C(C=C12)C(C(C3(C)C)C)(C)C	sum of isomers	0	primaryScreening	1
homo sapiens	OR2M4	Q96R27		MVWENQTFNSIFILLGIFNHSPTHTFLFSLVLGIFSLALMENISMVLLIYIEKQLHTPMYFLLSQLSLMDLMLICTTLPKMIFSYLSGKKSISLAGCGTQIFFYVSLLGAECFLLAVMAYDRYVAICHPLQYTILMNPKLCVFMTVASWTLGSLDGIIVLAAVLSFSYCSSLEIHHFFCDVAALLPLSCTETSAFERLLVICCVVMLIFPVSVIILSYSHVLRAVIHMGSGESRRKAFTTCSSHLSVVGLYYGAAMFMYMRPASKHTPDQDKMVSAFYTILTPMLNPLIYSLRNKEVFRALQKVLKKRKLI	androstadienone	92979	4075-07-04	HNDHDMOSWUAEAW-VMXHOPILSA-N	C[C@]12CC[C@H]3[C@H]([C@@H]1CC=C2)CCC4=CC(=O)CC[C@]34C	mono	0	primaryScreening	1
homo sapiens	OR2M4	Q96R27		MVWENQTFNSIFILLGIFNHSPTHTFLFSLVLGIFSLALMENISMVLLIYIEKQLHTPMYFLLSQLSLMDLMLICTTLPKMIFSYLSGKKSISLAGCGTQIFFYVSLLGAECFLLAVMAYDRYVAICHPLQYTILMNPKLCVFMTVASWTLGSLDGIIVLAAVLSFSYCSSLEIHHFFCDVAALLPLSCTETSAFERLLVICCVVMLIFPVSVIILSYSHVLRAVIHMGSGESRRKAFTTCSSHLSVVGLYYGAAMFMYMRPASKHTPDQDKMVSAFYTILTPMLNPLIYSLRNKEVFRALQKVLKKRKLI	geranyl acetate	1549026	105-87-3	HIGQPQRQIQDZMP-DHZHZOJOSA-N	CC(=CCC/C(=C/COC(=O)C)/C)C	mono	0	primaryScreening	1
homo sapiens	OR1A1	Q9P1Q5		MRENNQSSTLEFILLGVTGQQEQEDFFYILFLFIYPITLIGNLLIVLAICSDVRLHNPMYFLLANLSLVDIFFSSVTIPKMLANHLLGSKSISFGGCLTQMYFMIALGNTDSYILAAMAYDRAVAISRPLHYTTIMSPRSCIWLIAGSWVIGNANALPHTLLTASLSFCGNQEVANFYCDITPLLKLSCSDIHFHVKMMYLGVGIFSVPLLCIIVSYIRVFSTVFQVPSTKGVLKAFSTCGSHLTVVSLYYGTVMGTYFRPLTNYSLKDAVITVMYTAVTPMLNPFIYSLRNRDMKAALRKLFNKRISS	1-penten-3-one	15394		JLIDVCMBCGBIEY-UHFFFAOYSA-N	CCC(=O)C=C	mono	0	secondaryScreening	2
homo sapiens	OR2M4	Q96R27		MVWENQTFNSIFILLGIFNHSPTHTFLFSLVLGIFSLALMENISMVLLIYIEKQLHTPMYFLLSQLSLMDLMLICTTLPKMIFSYLSGKKSISLAGCGTQIFFYVSLLGAECFLLAVMAYDRYVAICHPLQYTILMNPKLCVFMTVASWTLGSLDGIIVLAAVLSFSYCSSLEIHHFFCDVAALLPLSCTETSAFERLLVICCVVMLIFPVSVIILSYSHVLRAVIHMGSGESRRKAFTTCSSHLSVVGLYYGAAMFMYMRPASKHTPDQDKMVSAFYTILTPMLNPLIYSLRNKEVFRALQKVLKKRKLI	guaiacol	460	1990-05-01	LHGVFZTZFXWLCP-UHFFFAOYSA-N	COC1=CC=CC=C1O	mono	0	primaryScreening	1
homo sapiens	OR2M4	Q96R27		MVWENQTFNSIFILLGIFNHSPTHTFLFSLVLGIFSLALMENISMVLLIYIEKQLHTPMYFLLSQLSLMDLMLICTTLPKMIFSYLSGKKSISLAGCGTQIFFYVSLLGAECFLLAVMAYDRYVAICHPLQYTILMNPKLCVFMTVASWTLGSLDGIIVLAAVLSFSYCSSLEIHHFFCDVAALLPLSCTETSAFERLLVICCVVMLIFPVSVIILSYSHVLRAVIHMGSGESRRKAFTTCSSHLSVVGLYYGAAMFMYMRPASKHTPDQDKMVSAFYTILTPMLNPLIYSLRNKEVFRALQKVLKKRKLI	heptyl acetate	8159	112-06-1	ZCZSIDMEHXZRLG-UHFFFAOYSA-N	CCCCCCCOC(=O)C	mono	0	primaryScreening	1
homo sapiens	OR2M4	Q96R27		MVWENQTFNSIFILLGIFNHSPTHTFLFSLVLGIFSLALMENISMVLLIYIEKQLHTPMYFLLSQLSLMDLMLICTTLPKMIFSYLSGKKSISLAGCGTQIFFYVSLLGAECFLLAVMAYDRYVAICHPLQYTILMNPKLCVFMTVASWTLGSLDGIIVLAAVLSFSYCSSLEIHHFFCDVAALLPLSCTETSAFERLLVICCVVMLIFPVSVIILSYSHVLRAVIHMGSGESRRKAFTTCSSHLSVVGLYYGAAMFMYMRPASKHTPDQDKMVSAFYTILTPMLNPLIYSLRNKEVFRALQKVLKKRKLI	hexyl butyrate	17525	2639-63-6	XAPCMTMQBXLDBB-UHFFFAOYSA-N	CCCCCCOC(=O)CCC	mono	0	primaryScreening	1
homo sapiens	OR2M4	Q96R27		MVWENQTFNSIFILLGIFNHSPTHTFLFSLVLGIFSLALMENISMVLLIYIEKQLHTPMYFLLSQLSLMDLMLICTTLPKMIFSYLSGKKSISLAGCGTQIFFYVSLLGAECFLLAVMAYDRYVAICHPLQYTILMNPKLCVFMTVASWTLGSLDGIIVLAAVLSFSYCSSLEIHHFFCDVAALLPLSCTETSAFERLLVICCVVMLIFPVSVIILSYSHVLRAVIHMGSGESRRKAFTTCSSHLSVVGLYYGAAMFMYMRPASKHTPDQDKMVSAFYTILTPMLNPLIYSLRNKEVFRALQKVLKKRKLI	isobornyl acetate	247573	125-12-2	KGEKLUUHTZCSIP-JFGNBEQYSA-N	CC(=O)O[C@H]1C[C@H]2CC[C@]1(C2(C)C)C	mono	0	primaryScreening	1
homo sapiens	OR2M4	Q96R27		MVWENQTFNSIFILLGIFNHSPTHTFLFSLVLGIFSLALMENISMVLLIYIEKQLHTPMYFLLSQLSLMDLMLICTTLPKMIFSYLSGKKSISLAGCGTQIFFYVSLLGAECFLLAVMAYDRYVAICHPLQYTILMNPKLCVFMTVASWTLGSLDGIIVLAAVLSFSYCSSLEIHHFFCDVAALLPLSCTETSAFERLLVICCVVMLIFPVSVIILSYSHVLRAVIHMGSGESRRKAFTTCSSHLSVVGLYYGAAMFMYMRPASKHTPDQDKMVSAFYTILTPMLNPLIYSLRNKEVFRALQKVLKKRKLI	isobutyraldehyde	6561	78-84-2	AMIMRNSIRUDHCM-UHFFFAOYSA-N	CC(C)C=O	mono	0	primaryScreening	1
homo sapiens	OR2M4	Q96R27		MVWENQTFNSIFILLGIFNHSPTHTFLFSLVLGIFSLALMENISMVLLIYIEKQLHTPMYFLLSQLSLMDLMLICTTLPKMIFSYLSGKKSISLAGCGTQIFFYVSLLGAECFLLAVMAYDRYVAICHPLQYTILMNPKLCVFMTVASWTLGSLDGIIVLAAVLSFSYCSSLEIHHFFCDVAALLPLSCTETSAFERLLVICCVVMLIFPVSVIILSYSHVLRAVIHMGSGESRRKAFTTCSSHLSVVGLYYGAAMFMYMRPASKHTPDQDKMVSAFYTILTPMLNPLIYSLRNKEVFRALQKVLKKRKLI	isobutyric acid	6590	79-31-2	KQNPFQTWMSNSAP-UHFFFAOYSA-N	CC(C)C(=O)O	mono	0	primaryScreening	1
homo sapiens	OR2M4	Q96R27		MVWENQTFNSIFILLGIFNHSPTHTFLFSLVLGIFSLALMENISMVLLIYIEKQLHTPMYFLLSQLSLMDLMLICTTLPKMIFSYLSGKKSISLAGCGTQIFFYVSLLGAECFLLAVMAYDRYVAICHPLQYTILMNPKLCVFMTVASWTLGSLDGIIVLAAVLSFSYCSSLEIHHFFCDVAALLPLSCTETSAFERLLVICCVVMLIFPVSVIILSYSHVLRAVIHMGSGESRRKAFTTCSSHLSVVGLYYGAAMFMYMRPASKHTPDQDKMVSAFYTILTPMLNPLIYSLRNKEVFRALQKVLKKRKLI	isoeugenol	853433	97-54-1	BJIOGJUNALELMI-ONEGZZNKSA-N	C/C=C/C1=CC(=C(C=C1)O)OC	mono	0	primaryScreening	1
homo sapiens	OR2M4	Q96R27		MVWENQTFNSIFILLGIFNHSPTHTFLFSLVLGIFSLALMENISMVLLIYIEKQLHTPMYFLLSQLSLMDLMLICTTLPKMIFSYLSGKKSISLAGCGTQIFFYVSLLGAECFLLAVMAYDRYVAICHPLQYTILMNPKLCVFMTVASWTLGSLDGIIVLAAVLSFSYCSSLEIHHFFCDVAALLPLSCTETSAFERLLVICCVVMLIFPVSVIILSYSHVLRAVIHMGSGESRRKAFTTCSSHLSVVGLYYGAAMFMYMRPASKHTPDQDKMVSAFYTILTPMLNPLIYSLRNKEVFRALQKVLKKRKLI	isovaleric acid	10430	503-74-2	GWYFCOCPABKNJV-UHFFFAOYSA-N	CC(C)CC(=O)O	mono	0	primaryScreening	1
homo sapiens	OR2M4	Q96R27		MVWENQTFNSIFILLGIFNHSPTHTFLFSLVLGIFSLALMENISMVLLIYIEKQLHTPMYFLLSQLSLMDLMLICTTLPKMIFSYLSGKKSISLAGCGTQIFFYVSLLGAECFLLAVMAYDRYVAICHPLQYTILMNPKLCVFMTVASWTLGSLDGIIVLAAVLSFSYCSSLEIHHFFCDVAALLPLSCTETSAFERLLVICCVVMLIFPVSVIILSYSHVLRAVIHMGSGESRRKAFTTCSSHLSVVGLYYGAAMFMYMRPASKHTPDQDKMVSAFYTILTPMLNPLIYSLRNKEVFRALQKVLKKRKLI	linalool	6549	78-70-6	CDOSHBSSFJOMGT-UHFFFAOYSA-N	CC(=CCCC(C)(C=C)O)C	sum of isomers	0	secondaryScreening	5
homo sapiens	OR2M4	Q96R27		MVWENQTFNSIFILLGIFNHSPTHTFLFSLVLGIFSLALMENISMVLLIYIEKQLHTPMYFLLSQLSLMDLMLICTTLPKMIFSYLSGKKSISLAGCGTQIFFYVSLLGAECFLLAVMAYDRYVAICHPLQYTILMNPKLCVFMTVASWTLGSLDGIIVLAAVLSFSYCSSLEIHHFFCDVAALLPLSCTETSAFERLLVICCVVMLIFPVSVIILSYSHVLRAVIHMGSGESRRKAFTTCSSHLSVVGLYYGAAMFMYMRPASKHTPDQDKMVSAFYTILTPMLNPLIYSLRNKEVFRALQKVLKKRKLI	methanethiol	878	74-93-1	LSDPWZHWYPCBBB-UHFFFAOYSA-N	CS	mono	0	secondaryScreening	3
homo sapiens	OR2M4	Q96R27		MVWENQTFNSIFILLGIFNHSPTHTFLFSLVLGIFSLALMENISMVLLIYIEKQLHTPMYFLLSQLSLMDLMLICTTLPKMIFSYLSGKKSISLAGCGTQIFFYVSLLGAECFLLAVMAYDRYVAICHPLQYTILMNPKLCVFMTVASWTLGSLDGIIVLAAVLSFSYCSSLEIHHFFCDVAALLPLSCTETSAFERLLVICCVVMLIFPVSVIILSYSHVLRAVIHMGSGESRRKAFTTCSSHLSVVGLYYGAAMFMYMRPASKHTPDQDKMVSAFYTILTPMLNPLIYSLRNKEVFRALQKVLKKRKLI	methyl salicylate	4133	119-36-8	OSWPMRLSEDHDFF-UHFFFAOYSA-N	COC(=O)C1=CC=CC=C1O	mono	0	primaryScreening	1
homo sapiens	OR1A1	Q9P1Q5		MRENNQSSTLEFILLGVTGQQEQEDFFYILFLFIYPITLIGNLLIVLAICSDVRLHNPMYFLLANLSLVDIFFSSVTIPKMLANHLLGSKSISFGGCLTQMYFMIALGNTDSYILAAMAYDRAVAISRPLHYTTIMSPRSCIWLIAGSWVIGNANALPHTLLTASLSFCGNQEVANFYCDITPLLKLSCSDIHFHVKMMYLGVGIFSVPLLCIIVSYIRVFSTVFQVPSTKGVLKAFSTCGSHLTVVSLYYGTVMGTYFRPLTNYSLKDAVITVMYTAVTPMLNPFIYSLRNRDMKAALRKLFNKRISS	2,3-diethyl-5-methylpyrazine	28905		PSINWXIDJYEXLO-UHFFFAOYSA-N	CCC1=NC=C(N=C1CC)C	mono	0	secondaryScreening	2
homo sapiens	OR2M4	Q96R27		MVWENQTFNSIFILLGIFNHSPTHTFLFSLVLGIFSLALMENISMVLLIYIEKQLHTPMYFLLSQLSLMDLMLICTTLPKMIFSYLSGKKSISLAGCGTQIFFYVSLLGAECFLLAVMAYDRYVAICHPLQYTILMNPKLCVFMTVASWTLGSLDGIIVLAAVLSFSYCSSLEIHHFFCDVAALLPLSCTETSAFERLLVICCVVMLIFPVSVIILSYSHVLRAVIHMGSGESRRKAFTTCSSHLSVVGLYYGAAMFMYMRPASKHTPDQDKMVSAFYTILTPMLNPLIYSLRNKEVFRALQKVLKKRKLI	octyl acetate	8164	112-14-1	YLYBTZIQSIBWLI-UHFFFAOYSA-N	CCCCCCCCOC(=O)C	mono	0	secondaryScreening	3
homo sapiens	OR2M4	Q96R27		MVWENQTFNSIFILLGIFNHSPTHTFLFSLVLGIFSLALMENISMVLLIYIEKQLHTPMYFLLSQLSLMDLMLICTTLPKMIFSYLSGKKSISLAGCGTQIFFYVSLLGAECFLLAVMAYDRYVAICHPLQYTILMNPKLCVFMTVASWTLGSLDGIIVLAAVLSFSYCSSLEIHHFFCDVAALLPLSCTETSAFERLLVICCVVMLIFPVSVIILSYSHVLRAVIHMGSGESRRKAFTTCSSHLSVVGLYYGAAMFMYMRPASKHTPDQDKMVSAFYTILTPMLNPLIYSLRNKEVFRALQKVLKKRKLI	octyl aldehyde	454	124-13-0	NUJGJRNETVAIRJ-UHFFFAOYSA-N	CCCCCCCC=O	mono	0	primaryScreening	1
homo sapiens	OR2M4	Q96R27		MVWENQTFNSIFILLGIFNHSPTHTFLFSLVLGIFSLALMENISMVLLIYIEKQLHTPMYFLLSQLSLMDLMLICTTLPKMIFSYLSGKKSISLAGCGTQIFFYVSLLGAECFLLAVMAYDRYVAICHPLQYTILMNPKLCVFMTVASWTLGSLDGIIVLAAVLSFSYCSSLEIHHFFCDVAALLPLSCTETSAFERLLVICCVVMLIFPVSVIILSYSHVLRAVIHMGSGESRRKAFTTCSSHLSVVGLYYGAAMFMYMRPASKHTPDQDKMVSAFYTILTPMLNPLIYSLRNKEVFRALQKVLKKRKLI	pentadecalactone	235414	106-02-5	FKUPPRZPSYCDRS-UHFFFAOYSA-N	C1CCCCCCCOC(=O)CCCCCC1	mono	0	secondaryScreening	3
homo sapiens	OR2M4	Q96R27		MVWENQTFNSIFILLGIFNHSPTHTFLFSLVLGIFSLALMENISMVLLIYIEKQLHTPMYFLLSQLSLMDLMLICTTLPKMIFSYLSGKKSISLAGCGTQIFFYVSLLGAECFLLAVMAYDRYVAICHPLQYTILMNPKLCVFMTVASWTLGSLDGIIVLAAVLSFSYCSSLEIHHFFCDVAALLPLSCTETSAFERLLVICCVVMLIFPVSVIILSYSHVLRAVIHMGSGESRRKAFTTCSSHLSVVGLYYGAAMFMYMRPASKHTPDQDKMVSAFYTILTPMLNPLIYSLRNKEVFRALQKVLKKRKLI	phenyl acetaldehyde	998	122-78-1	DTUQWGWMVIHBKE-UHFFFAOYSA-N	C1=CC=C(C=C1)CC=O	mono	0	primaryScreening	1
homo sapiens	OR2M4	Q96R27		MVWENQTFNSIFILLGIFNHSPTHTFLFSLVLGIFSLALMENISMVLLIYIEKQLHTPMYFLLSQLSLMDLMLICTTLPKMIFSYLSGKKSISLAGCGTQIFFYVSLLGAECFLLAVMAYDRYVAICHPLQYTILMNPKLCVFMTVASWTLGSLDGIIVLAAVLSFSYCSSLEIHHFFCDVAALLPLSCTETSAFERLLVICCVVMLIFPVSVIILSYSHVLRAVIHMGSGESRRKAFTTCSSHLSVVGLYYGAAMFMYMRPASKHTPDQDKMVSAFYTILTPMLNPLIYSLRNKEVFRALQKVLKKRKLI	pyrazine	9261	290-37-9	KYQCOXFCLRTKLS-UHFFFAOYSA-N	C1=CN=CC=N1	mono	0	primaryScreening	1
homo sapiens	OR2M4	Q96R27		MVWENQTFNSIFILLGIFNHSPTHTFLFSLVLGIFSLALMENISMVLLIYIEKQLHTPMYFLLSQLSLMDLMLICTTLPKMIFSYLSGKKSISLAGCGTQIFFYVSLLGAECFLLAVMAYDRYVAICHPLQYTILMNPKLCVFMTVASWTLGSLDGIIVLAAVLSFSYCSSLEIHHFFCDVAALLPLSCTETSAFERLLVICCVVMLIFPVSVIILSYSHVLRAVIHMGSGESRRKAFTTCSSHLSVVGLYYGAAMFMYMRPASKHTPDQDKMVSAFYTILTPMLNPLIYSLRNKEVFRALQKVLKKRKLI	terpineol	17100	98-55-5	WUOACPNHFRMFPN-UHFFFAOYSA-N	CC1=CCC(CC1)C(C)(C)O	sum of isomers	0	primaryScreening	1
homo sapiens	OR2M4	Q96R27		MVWENQTFNSIFILLGIFNHSPTHTFLFSLVLGIFSLALMENISMVLLIYIEKQLHTPMYFLLSQLSLMDLMLICTTLPKMIFSYLSGKKSISLAGCGTQIFFYVSLLGAECFLLAVMAYDRYVAICHPLQYTILMNPKLCVFMTVASWTLGSLDGIIVLAAVLSFSYCSSLEIHHFFCDVAALLPLSCTETSAFERLLVICCVVMLIFPVSVIILSYSHVLRAVIHMGSGESRRKAFTTCSSHLSVVGLYYGAAMFMYMRPASKHTPDQDKMVSAFYTILTPMLNPLIYSLRNKEVFRALQKVLKKRKLI	terpinyl acetate	111037	80-26-2	IGODOXYLBBXFDW-UHFFFAOYSA-N	CC1=CCC(CC1)C(C)(C)OC(=O)C	sum of isomers	0	secondaryScreening	3
homo sapiens	OR2M4	Q96R27		MVWENQTFNSIFILLGIFNHSPTHTFLFSLVLGIFSLALMENISMVLLIYIEKQLHTPMYFLLSQLSLMDLMLICTTLPKMIFSYLSGKKSISLAGCGTQIFFYVSLLGAECFLLAVMAYDRYVAICHPLQYTILMNPKLCVFMTVASWTLGSLDGIIVLAAVLSFSYCSSLEIHHFFCDVAALLPLSCTETSAFERLLVICCVVMLIFPVSVIILSYSHVLRAVIHMGSGESRRKAFTTCSSHLSVVGLYYGAAMFMYMRPASKHTPDQDKMVSAFYTILTPMLNPLIYSLRNKEVFRALQKVLKKRKLI	undecanal	8186	112-44-7	KMPQYAYAQWNLME-UHFFFAOYSA-N	CCCCCCCCCCC=O	mono	0	primaryScreening	1
homo sapiens	OR2M4	Q96R27		MVWENQTFNSIFILLGIFNHSPTHTFLFSLVLGIFSLALMENISMVLLIYIEKQLHTPMYFLLSQLSLMDLMLICTTLPKMIFSYLSGKKSISLAGCGTQIFFYVSLLGAECFLLAVMAYDRYVAICHPLQYTILMNPKLCVFMTVASWTLGSLDGIIVLAAVLSFSYCSSLEIHHFFCDVAALLPLSCTETSAFERLLVICCVVMLIFPVSVIILSYSHVLRAVIHMGSGESRRKAFTTCSSHLSVVGLYYGAAMFMYMRPASKHTPDQDKMVSAFYTILTPMLNPLIYSLRNKEVFRALQKVLKKRKLI	methyl benzoate	7150	93-58-3	QPJVMBTYPHYUOC-UHFFFAOYSA-N	COC(=O)C1=CC=CC=C1	mono	1	primaryScreening	1
homo sapiens	OR2M4	Q96R27		MVWENQTFNSIFILLGIFNHSPTHTFLFSLVLGIFSLALMENISMVLLIYIEKQLHTPMYFLLSQLSLMDLMLICTTLPKMIFSYLSGKKSISLAGCGTQIFFYVSLLGAECFLLAVMAYDRYVAICHPLQYTILMNPKLCVFMTVASWTLGSLDGIIVLAAVLSFSYCSSLEIHHFFCDVAALLPLSCTETSAFERLLVICCVVMLIFPVSVIILSYSHVLRAVIHMGSGESRRKAFTTCSSHLSVVGLYYGAAMFMYMRPASKHTPDQDKMVSAFYTILTPMLNPLIYSLRNKEVFRALQKVLKKRKLI	2,4-DNT	8461	121-14-2	RMBFBMJGBANMMK-UHFFFAOYSA-N	CC1=C(C=C(C=C1)[N+](=O)[O-])[N+](=O)[O-]	mono	1	primaryScreening	1
homo sapiens	OR1A1	Q9P1Q5		MRENNQSSTLEFILLGVTGQQEQEDFFYILFLFIYPITLIGNLLIVLAICSDVRLHNPMYFLLANLSLVDIFFSSVTIPKMLANHLLGSKSISFGGCLTQMYFMIALGNTDSYILAAMAYDRAVAISRPLHYTTIMSPRSCIWLIAGSWVIGNANALPHTLLTASLSFCGNQEVANFYCDITPLLKLSCSDIHFHVKMMYLGVGIFSVPLLCIIVSYIRVFSTVFQVPSTKGVLKAFSTCGSHLTVVSLYYGTVMGTYFRPLTNYSLKDAVITVMYTAVTPMLNPFIYSLRNRDMKAALRKLFNKRISS	furaneol	19309		INAXVXBDKKUCGI-UHFFFAOYSA-N	CC1C(=O)C(=C(O1)C)O	sum of isomers	0	secondaryScreening	3
homo sapiens	OR2M3_OR2M3P_OR2M6	Q8NG83		MARENSTFNSDFILLGIFNHSPTHTFLFFLVLAIFSVAFMGNSVMVLLIYLDTQLHTPMYLLLSQLSLMDLMLICTTVPKMAFNYLSGSKSISMAGCATQIFFYTSLLGSECFLLAVMAYDRYTAICHPLRYTNLMSPKICGLMTAFSWILGSTDGIIDVVATFSFSYCGSREIAHFFCDFPSLLILSCSDTSIFEKILFICCIVMIVFPVAIIIASYARVILAVIHMGSGEGRRKAFTTCSSHLLVVGMYYGAALFMYIRPTSDRSPTQDKMVSVFYTILTPMLNPLIYSLRNKEVTRAFMKILGKGKSGE	n-amyl acetate	12348	628-63-7	PGMYKACGEOXYJE-UHFFFAOYSA-N	CCCCCOC(=O)C	mono	0	primaryScreening	1
homo sapiens	OR2M3_OR2M3P_OR2M6	Q8NG83		MARENSTFNSDFILLGIFNHSPTHTFLFFLVLAIFSVAFMGNSVMVLLIYLDTQLHTPMYLLLSQLSLMDLMLICTTVPKMAFNYLSGSKSISMAGCATQIFFYTSLLGSECFLLAVMAYDRYTAICHPLRYTNLMSPKICGLMTAFSWILGSTDGIIDVVATFSFSYCGSREIAHFFCDFPSLLILSCSDTSIFEKILFICCIVMIVFPVAIIIASYARVILAVIHMGSGEGRRKAFTTCSSHLLVVGMYYGAALFMYIRPTSDRSPTQDKMVSVFYTILTPMLNPLIYSLRNKEVTRAFMKILGKGKSGE	Cyclohexanone	7967	108-94-1	JHIVVAPYMSGYDF-UHFFFAOYSA-N	C1CCC(=O)CC1	mono	0	primaryScreening	1
homo sapiens	OR2M3_OR2M3P_OR2M6	Q8NG83		MARENSTFNSDFILLGIFNHSPTHTFLFFLVLAIFSVAFMGNSVMVLLIYLDTQLHTPMYLLLSQLSLMDLMLICTTVPKMAFNYLSGSKSISMAGCATQIFFYTSLLGSECFLLAVMAYDRYTAICHPLRYTNLMSPKICGLMTAFSWILGSTDGIIDVVATFSFSYCGSREIAHFFCDFPSLLILSCSDTSIFEKILFICCIVMIVFPVAIIIASYARVILAVIHMGSGEGRRKAFTTCSSHLLVVGMYYGAALFMYIRPTSDRSPTQDKMVSVFYTILTPMLNPLIYSLRNKEVTRAFMKILGKGKSGE	2-heptanone	8051	110-43-0	CATSNJVOTSVZJV-UHFFFAOYSA-N	CCCCCC(=O)C	mono	0	primaryScreening	1
homo sapiens	OR2M3_OR2M3P_OR2M6	Q8NG83		MARENSTFNSDFILLGIFNHSPTHTFLFFLVLAIFSVAFMGNSVMVLLIYLDTQLHTPMYLLLSQLSLMDLMLICTTVPKMAFNYLSGSKSISMAGCATQIFFYTSLLGSECFLLAVMAYDRYTAICHPLRYTNLMSPKICGLMTAFSWILGSTDGIIDVVATFSFSYCGSREIAHFFCDFPSLLILSCSDTSIFEKILFICCIVMIVFPVAIIIASYARVILAVIHMGSGEGRRKAFTTCSSHLLVVGMYYGAALFMYIRPTSDRSPTQDKMVSVFYTILTPMLNPLIYSLRNKEVTRAFMKILGKGKSGE	acetophenone	7410	98-86-2	KWOLFJPFCHCOCG-UHFFFAOYSA-N	CC(=O)C1=CC=CC=C1	mono	1	primaryScreening	1
homo sapiens	OR2M3_OR2M3P_OR2M6	Q8NG83		MARENSTFNSDFILLGIFNHSPTHTFLFFLVLAIFSVAFMGNSVMVLLIYLDTQLHTPMYLLLSQLSLMDLMLICTTVPKMAFNYLSGSKSISMAGCATQIFFYTSLLGSECFLLAVMAYDRYTAICHPLRYTNLMSPKICGLMTAFSWILGSTDGIIDVVATFSFSYCGSREIAHFFCDFPSLLILSCSDTSIFEKILFICCIVMIVFPVAIIIASYARVILAVIHMGSGEGRRKAFTTCSSHLLVVGMYYGAALFMYIRPTSDRSPTQDKMVSVFYTILTPMLNPLIYSLRNKEVTRAFMKILGKGKSGE	2,4,5-trimethyl-2,5-dihydro-1,3-thiazole	181287	60633-24-1	AIVVNNYXOSPRCW-UHFFFAOYSA-N	CC1C(=NC(S1)C)C	sum of isomers	0	primaryScreening	1
homo sapiens	OR2M3_OR2M3P_OR2M6	Q8NG83		MARENSTFNSDFILLGIFNHSPTHTFLFFLVLAIFSVAFMGNSVMVLLIYLDTQLHTPMYLLLSQLSLMDLMLICTTVPKMAFNYLSGSKSISMAGCATQIFFYTSLLGSECFLLAVMAYDRYTAICHPLRYTNLMSPKICGLMTAFSWILGSTDGIIDVVATFSFSYCGSREIAHFFCDFPSLLILSCSDTSIFEKILFICCIVMIVFPVAIIIASYARVILAVIHMGSGEGRRKAFTTCSSHLLVVGMYYGAALFMYIRPTSDRSPTQDKMVSVFYTILTPMLNPLIYSLRNKEVTRAFMKILGKGKSGE	(-)-menthol	16666	2216-51-5	NOOLISFMXDJSKH-KXUCPTDWSA-N	C[C@@H]1CC[C@H]([C@@H](C1)O)C(C)C	mono	0	primaryScreening	1
homo sapiens	OR2M3_OR2M3P_OR2M6	Q8NG83		MARENSTFNSDFILLGIFNHSPTHTFLFFLVLAIFSVAFMGNSVMVLLIYLDTQLHTPMYLLLSQLSLMDLMLICTTVPKMAFNYLSGSKSISMAGCATQIFFYTSLLGSECFLLAVMAYDRYTAICHPLRYTNLMSPKICGLMTAFSWILGSTDGIIDVVATFSFSYCGSREIAHFFCDFPSLLILSCSDTSIFEKILFICCIVMIVFPVAIIIASYARVILAVIHMGSGEGRRKAFTTCSSHLLVVGMYYGAALFMYIRPTSDRSPTQDKMVSVFYTILTPMLNPLIYSLRNKEVTRAFMKILGKGKSGE	(+)-menthol	165675	15356-60-2	NOOLISFMXDJSKH-AEJSXWLSSA-N	C[C@H]1CC[C@@H]([C@H](C1)O)C(C)C	mono	0	primaryScreening	1
homo sapiens	OR2M3_OR2M3P_OR2M6	Q8NG83		MARENSTFNSDFILLGIFNHSPTHTFLFFLVLAIFSVAFMGNSVMVLLIYLDTQLHTPMYLLLSQLSLMDLMLICTTVPKMAFNYLSGSKSISMAGCATQIFFYTSLLGSECFLLAVMAYDRYTAICHPLRYTNLMSPKICGLMTAFSWILGSTDGIIDVVATFSFSYCGSREIAHFFCDFPSLLILSCSDTSIFEKILFICCIVMIVFPVAIIIASYARVILAVIHMGSGEGRRKAFTTCSSHLLVVGMYYGAALFMYIRPTSDRSPTQDKMVSVFYTILTPMLNPLIYSLRNKEVTRAFMKILGKGKSGE	1-butanol	263	71-36-3	LRHPLDYGYMQRHN-UHFFFAOYSA-N	CCCCO	mono	0	secondaryScreening	2
homo sapiens	OR2M3_OR2M3P_OR2M6	Q8NG83		MARENSTFNSDFILLGIFNHSPTHTFLFFLVLAIFSVAFMGNSVMVLLIYLDTQLHTPMYLLLSQLSLMDLMLICTTVPKMAFNYLSGSKSISMAGCATQIFFYTSLLGSECFLLAVMAYDRYTAICHPLRYTNLMSPKICGLMTAFSWILGSTDGIIDVVATFSFSYCGSREIAHFFCDFPSLLILSCSDTSIFEKILFICCIVMIVFPVAIIIASYARVILAVIHMGSGEGRRKAFTTCSSHLLVVGMYYGAALFMYIRPTSDRSPTQDKMVSVFYTILTPMLNPLIYSLRNKEVTRAFMKILGKGKSGE	2-butanone	6569	78-93-3	ZWEHNKRNPOVVGH-UHFFFAOYSA-N	CCC(=O)C	mono	0	primaryScreening	1
homo sapiens	OR2M3_OR2M3P_OR2M6	Q8NG83		MARENSTFNSDFILLGIFNHSPTHTFLFFLVLAIFSVAFMGNSVMVLLIYLDTQLHTPMYLLLSQLSLMDLMLICTTVPKMAFNYLSGSKSISMAGCATQIFFYTSLLGSECFLLAVMAYDRYTAICHPLRYTNLMSPKICGLMTAFSWILGSTDGIIDVVATFSFSYCGSREIAHFFCDFPSLLILSCSDTSIFEKILFICCIVMIVFPVAIIIASYARVILAVIHMGSGEGRRKAFTTCSSHLLVVGMYYGAALFMYIRPTSDRSPTQDKMVSVFYTILTPMLNPLIYSLRNKEVTRAFMKILGKGKSGE	2-decenal	5283345	3913-71-1	MMFCJPPRCYDLLZ-CMDGGOBGSA-N	CCCCCCC/C=C/C=O	mono	0	secondaryScreening	2
homo sapiens	OR2M3_OR2M3P_OR2M6	Q8NG83		MARENSTFNSDFILLGIFNHSPTHTFLFFLVLAIFSVAFMGNSVMVLLIYLDTQLHTPMYLLLSQLSLMDLMLICTTVPKMAFNYLSGSKSISMAGCATQIFFYTSLLGSECFLLAVMAYDRYTAICHPLRYTNLMSPKICGLMTAFSWILGSTDGIIDVVATFSFSYCGSREIAHFFCDFPSLLILSCSDTSIFEKILFICCIVMIVFPVAIIIASYARVILAVIHMGSGEGRRKAFTTCSSHLLVVGMYYGAALFMYIRPTSDRSPTQDKMVSVFYTILTPMLNPLIYSLRNKEVTRAFMKILGKGKSGE	2-ethylfenchol	106997	18368-91-7	KIPCKEJKGCXRGA-UHFFFAOYSA-N	CCC1(C(C2CCC1(C2)C)(C)C)O	sum of isomers	1	primaryScreening	1
homo sapiens	OR2M3_OR2M3P_OR2M6	Q8NG83		MARENSTFNSDFILLGIFNHSPTHTFLFFLVLAIFSVAFMGNSVMVLLIYLDTQLHTPMYLLLSQLSLMDLMLICTTVPKMAFNYLSGSKSISMAGCATQIFFYTSLLGSECFLLAVMAYDRYTAICHPLRYTNLMSPKICGLMTAFSWILGSTDGIIDVVATFSFSYCGSREIAHFFCDFPSLLILSCSDTSIFEKILFICCIVMIVFPVAIIIASYARVILAVIHMGSGEGRRKAFTTCSSHLLVVGMYYGAALFMYIRPTSDRSPTQDKMVSVFYTILTPMLNPLIYSLRNKEVTRAFMKILGKGKSGE	2-methoxy-4-methylphenol	7144	93-51-6	PETRWTHZSKVLRE-UHFFFAOYSA-N	CC1=CC(=C(C=C1)O)OC	mono	0	secondaryScreening	2
homo sapiens	OR2M3_OR2M3P_OR2M6	Q8NG83		MARENSTFNSDFILLGIFNHSPTHTFLFFLVLAIFSVAFMGNSVMVLLIYLDTQLHTPMYLLLSQLSLMDLMLICTTVPKMAFNYLSGSKSISMAGCATQIFFYTSLLGSECFLLAVMAYDRYTAICHPLRYTNLMSPKICGLMTAFSWILGSTDGIIDVVATFSFSYCGSREIAHFFCDFPSLLILSCSDTSIFEKILFICCIVMIVFPVAIIIASYARVILAVIHMGSGEGRRKAFTTCSSHLLVVGMYYGAALFMYIRPTSDRSPTQDKMVSVFYTILTPMLNPLIYSLRNKEVTRAFMKILGKGKSGE	4-methylvaleric acid	12587	646-07-1	FGKJLKRYENPLQH-UHFFFAOYSA-N	CC(C)CCC(=O)O	mono	0	primaryScreening	1
homo sapiens	OR2M3_OR2M3P_OR2M6	Q8NG83		MARENSTFNSDFILLGIFNHSPTHTFLFFLVLAIFSVAFMGNSVMVLLIYLDTQLHTPMYLLLSQLSLMDLMLICTTVPKMAFNYLSGSKSISMAGCATQIFFYTSLLGSECFLLAVMAYDRYTAICHPLRYTNLMSPKICGLMTAFSWILGSTDGIIDVVATFSFSYCGSREIAHFFCDFPSLLILSCSDTSIFEKILFICCIVMIVFPVAIIIASYARVILAVIHMGSGEGRRKAFTTCSSHLLVVGMYYGAALFMYIRPTSDRSPTQDKMVSVFYTILTPMLNPLIYSLRNKEVTRAFMKILGKGKSGE	androstenone	6852393	18339-16-7	HFVMLYAGWXSTQI-QYXZOKGRSA-N	C[C@]12CC[C@H]3[C@H]([C@@H]1CC=C2)CC[C@@H]4[C@@]3(CCC(=O)C4)C	mono	0	secondaryScreening	2
homo sapiens	OR2M3_OR2M3P_OR2M6	Q8NG83		MARENSTFNSDFILLGIFNHSPTHTFLFFLVLAIFSVAFMGNSVMVLLIYLDTQLHTPMYLLLSQLSLMDLMLICTTVPKMAFNYLSGSKSISMAGCATQIFFYTSLLGSECFLLAVMAYDRYTAICHPLRYTNLMSPKICGLMTAFSWILGSTDGIIDVVATFSFSYCGSREIAHFFCDFPSLLILSCSDTSIFEKILFICCIVMIVFPVAIIIASYARVILAVIHMGSGEGRRKAFTTCSSHLLVVGMYYGAALFMYIRPTSDRSPTQDKMVSVFYTILTPMLNPLIYSLRNKEVTRAFMKILGKGKSGE	bourgeonal	64832	18127-01-0	FZJUFJKVIYFBSY-UHFFFAOYSA-N	CC(C)(C)C1=CC=C(C=C1)CCC=O	mono	0	primaryScreening	1
homo sapiens	OR2M3_OR2M3P_OR2M6	Q8NG83		MARENSTFNSDFILLGIFNHSPTHTFLFFLVLAIFSVAFMGNSVMVLLIYLDTQLHTPMYLLLSQLSLMDLMLICTTVPKMAFNYLSGSKSISMAGCATQIFFYTSLLGSECFLLAVMAYDRYTAICHPLRYTNLMSPKICGLMTAFSWILGSTDGIIDVVATFSFSYCGSREIAHFFCDFPSLLILSCSDTSIFEKILFICCIVMIVFPVAIIIASYARVILAVIHMGSGEGRRKAFTTCSSHLLVVGMYYGAALFMYIRPTSDRSPTQDKMVSVFYTILTPMLNPLIYSLRNKEVTRAFMKILGKGKSGE	butyl acetate	31272	123-86-4	DKPFZGUDAPQIHT-UHFFFAOYSA-N	CCCCOC(=O)C	mono	0	secondaryScreening	2
homo sapiens	OR2M3_OR2M3P_OR2M6	Q8NG83		MARENSTFNSDFILLGIFNHSPTHTFLFFLVLAIFSVAFMGNSVMVLLIYLDTQLHTPMYLLLSQLSLMDLMLICTTVPKMAFNYLSGSKSISMAGCATQIFFYTSLLGSECFLLAVMAYDRYTAICHPLRYTNLMSPKICGLMTAFSWILGSTDGIIDVVATFSFSYCGSREIAHFFCDFPSLLILSCSDTSIFEKILFICCIVMIVFPVAIIIASYARVILAVIHMGSGEGRRKAFTTCSSHLLVVGMYYGAALFMYIRPTSDRSPTQDKMVSVFYTILTPMLNPLIYSLRNKEVTRAFMKILGKGKSGE	butyric acid	264	107-92-6	FERIUCNNQQJTOY-UHFFFAOYSA-N	CCCC(=O)O	mono	0	secondaryScreening	2
homo sapiens	OR2M3_OR2M3P_OR2M6	Q8NG83		MARENSTFNSDFILLGIFNHSPTHTFLFFLVLAIFSVAFMGNSVMVLLIYLDTQLHTPMYLLLSQLSLMDLMLICTTVPKMAFNYLSGSKSISMAGCATQIFFYTSLLGSECFLLAVMAYDRYTAICHPLRYTNLMSPKICGLMTAFSWILGSTDGIIDVVATFSFSYCGSREIAHFFCDFPSLLILSCSDTSIFEKILFICCIVMIVFPVAIIIASYARVILAVIHMGSGEGRRKAFTTCSSHLLVVGMYYGAALFMYIRPTSDRSPTQDKMVSVFYTILTPMLNPLIYSLRNKEVTRAFMKILGKGKSGE	caproic acid	8892	142-62-1	FUZZWVXGSFPDMH-UHFFFAOYSA-N	CCCCCC(=O)O	mono	0	secondaryScreening	2
homo sapiens	OR2M3_OR2M3P_OR2M6	Q8NG83		MARENSTFNSDFILLGIFNHSPTHTFLFFLVLAIFSVAFMGNSVMVLLIYLDTQLHTPMYLLLSQLSLMDLMLICTTVPKMAFNYLSGSKSISMAGCATQIFFYTSLLGSECFLLAVMAYDRYTAICHPLRYTNLMSPKICGLMTAFSWILGSTDGIIDVVATFSFSYCGSREIAHFFCDFPSLLILSCSDTSIFEKILFICCIVMIVFPVAIIIASYARVILAVIHMGSGEGRRKAFTTCSSHLLVVGMYYGAALFMYIRPTSDRSPTQDKMVSVFYTILTPMLNPLIYSLRNKEVTRAFMKILGKGKSGE	cineole	2758	470-82-6	WEEGYLXZBRQIMU-UHFFFAOYSA-N	CC1(C2CCC(O1)(CC2)C)C	mono	0	secondaryScreening	4
homo sapiens	OR2M3_OR2M3P_OR2M6	Q8NG83		MARENSTFNSDFILLGIFNHSPTHTFLFFLVLAIFSVAFMGNSVMVLLIYLDTQLHTPMYLLLSQLSLMDLMLICTTVPKMAFNYLSGSKSISMAGCATQIFFYTSLLGSECFLLAVMAYDRYTAICHPLRYTNLMSPKICGLMTAFSWILGSTDGIIDVVATFSFSYCGSREIAHFFCDFPSLLILSCSDTSIFEKILFICCIVMIVFPVAIIIASYARVILAVIHMGSGEGRRKAFTTCSSHLLVVGMYYGAALFMYIRPTSDRSPTQDKMVSVFYTILTPMLNPLIYSLRNKEVTRAFMKILGKGKSGE	cis-3-hexen-1-ol	5281167	928-96-1	UFLHIIWVXFIJGU-ARJAWSKDSA-N	CC/C=C\CCO	mono	0	secondaryScreening	3
homo sapiens	OR2M3_OR2M3P_OR2M6	Q8NG83		MARENSTFNSDFILLGIFNHSPTHTFLFFLVLAIFSVAFMGNSVMVLLIYLDTQLHTPMYLLLSQLSLMDLMLICTTVPKMAFNYLSGSKSISMAGCATQIFFYTSLLGSECFLLAVMAYDRYTAICHPLRYTNLMSPKICGLMTAFSWILGSTDGIIDVVATFSFSYCGSREIAHFFCDFPSLLILSCSDTSIFEKILFICCIVMIVFPVAIIIASYARVILAVIHMGSGEGRRKAFTTCSSHLLVVGMYYGAALFMYIRPTSDRSPTQDKMVSVFYTILTPMLNPLIYSLRNKEVTRAFMKILGKGKSGE	citral	638011	5392-40-5	WTEVQBCEXWBHNA-JXMROGBWSA-N	CC(=CCC/C(=C/C=O)/C)C	mono	0	primaryScreening	1
homo sapiens	OR2M3_OR2M3P_OR2M6	Q8NG83		MARENSTFNSDFILLGIFNHSPTHTFLFFLVLAIFSVAFMGNSVMVLLIYLDTQLHTPMYLLLSQLSLMDLMLICTTVPKMAFNYLSGSKSISMAGCATQIFFYTSLLGSECFLLAVMAYDRYTAICHPLRYTNLMSPKICGLMTAFSWILGSTDGIIDVVATFSFSYCGSREIAHFFCDFPSLLILSCSDTSIFEKILFICCIVMIVFPVAIIIASYARVILAVIHMGSGEGRRKAFTTCSSHLLVVGMYYGAALFMYIRPTSDRSPTQDKMVSVFYTILTPMLNPLIYSLRNKEVTRAFMKILGKGKSGE	decyl aldehyde	8175	112-31-2	KSMVZQYAVGTKIV-UHFFFAOYSA-N	CCCCCCCCCC=O	mono	0	secondaryScreening	2
homo sapiens	OR2M3_OR2M3P_OR2M6	Q8NG83		MARENSTFNSDFILLGIFNHSPTHTFLFFLVLAIFSVAFMGNSVMVLLIYLDTQLHTPMYLLLSQLSLMDLMLICTTVPKMAFNYLSGSKSISMAGCATQIFFYTSLLGSECFLLAVMAYDRYTAICHPLRYTNLMSPKICGLMTAFSWILGSTDGIIDVVATFSFSYCGSREIAHFFCDFPSLLILSCSDTSIFEKILFICCIVMIVFPVAIIIASYARVILAVIHMGSGEGRRKAFTTCSSHLLVVGMYYGAALFMYIRPTSDRSPTQDKMVSVFYTILTPMLNPLIYSLRNKEVTRAFMKILGKGKSGE	diacetyl	650	431-03-8	QSJXEFYPDANLFS-UHFFFAOYSA-N	CC(=O)C(=O)C	mono	0	secondaryScreening	2
homo sapiens	OR2M3_OR2M3P_OR2M6	Q8NG83		MARENSTFNSDFILLGIFNHSPTHTFLFFLVLAIFSVAFMGNSVMVLLIYLDTQLHTPMYLLLSQLSLMDLMLICTTVPKMAFNYLSGSKSISMAGCATQIFFYTSLLGSECFLLAVMAYDRYTAICHPLRYTNLMSPKICGLMTAFSWILGSTDGIIDVVATFSFSYCGSREIAHFFCDFPSLLILSCSDTSIFEKILFICCIVMIVFPVAIIIASYARVILAVIHMGSGEGRRKAFTTCSSHLLVVGMYYGAALFMYIRPTSDRSPTQDKMVSVFYTILTPMLNPLIYSLRNKEVTRAFMKILGKGKSGE	diallyl sulfide	11617	592-88-1	UBJVUCKUDDKUJF-UHFFFAOYSA-N	C=CCSCC=C	mono	0	primaryScreening	1
homo sapiens	OR2M3_OR2M3P_OR2M6	Q8NG83		MARENSTFNSDFILLGIFNHSPTHTFLFFLVLAIFSVAFMGNSVMVLLIYLDTQLHTPMYLLLSQLSLMDLMLICTTVPKMAFNYLSGSKSISMAGCATQIFFYTSLLGSECFLLAVMAYDRYTAICHPLRYTNLMSPKICGLMTAFSWILGSTDGIIDVVATFSFSYCGSREIAHFFCDFPSLLILSCSDTSIFEKILFICCIVMIVFPVAIIIASYARVILAVIHMGSGEGRRKAFTTCSSHLLVVGMYYGAALFMYIRPTSDRSPTQDKMVSVFYTILTPMLNPLIYSLRNKEVTRAFMKILGKGKSGE	diphenyl ether	7583	101-84-8	USIUVYZYUHIAEV-UHFFFAOYSA-N	C1=CC=C(C=C1)OC2=CC=CC=C2	mono	0	primaryScreening	1
homo sapiens	OR2M3_OR2M3P_OR2M6	Q8NG83		MARENSTFNSDFILLGIFNHSPTHTFLFFLVLAIFSVAFMGNSVMVLLIYLDTQLHTPMYLLLSQLSLMDLMLICTTVPKMAFNYLSGSKSISMAGCATQIFFYTSLLGSECFLLAVMAYDRYTAICHPLRYTNLMSPKICGLMTAFSWILGSTDGIIDVVATFSFSYCGSREIAHFFCDFPSLLILSCSDTSIFEKILFICCIVMIVFPVAIIIASYARVILAVIHMGSGEGRRKAFTTCSSHLLVVGMYYGAALFMYIRPTSDRSPTQDKMVSVFYTILTPMLNPLIYSLRNKEVTRAFMKILGKGKSGE	ethylene brassylate	61014	105-95-3	XRHCAGNSDHCHFJ-UHFFFAOYSA-N	C1CCCCCC(=O)OCCOC(=O)CCCCC1	mono	0	primaryScreening	1
homo sapiens	OR2M3_OR2M3P_OR2M6	Q8NG83		MARENSTFNSDFILLGIFNHSPTHTFLFFLVLAIFSVAFMGNSVMVLLIYLDTQLHTPMYLLLSQLSLMDLMLICTTVPKMAFNYLSGSKSISMAGCATQIFFYTSLLGSECFLLAVMAYDRYTAICHPLRYTNLMSPKICGLMTAFSWILGSTDGIIDVVATFSFSYCGSREIAHFFCDFPSLLILSCSDTSIFEKILFICCIVMIVFPVAIIIASYARVILAVIHMGSGEGRRKAFTTCSSHLLVVGMYYGAALFMYIRPTSDRSPTQDKMVSVFYTILTPMLNPLIYSLRNKEVTRAFMKILGKGKSGE	eugenol acetate	7136	93-28-7	SCCDQYPEOIRVGX-UHFFFAOYSA-N	CC(=O)OC1=C(C=C(C=C1)CC=C)OC	mono	0	primaryScreening	1
homo sapiens	OR2M3_OR2M3P_OR2M6	Q8NG83		MARENSTFNSDFILLGIFNHSPTHTFLFFLVLAIFSVAFMGNSVMVLLIYLDTQLHTPMYLLLSQLSLMDLMLICTTVPKMAFNYLSGSKSISMAGCATQIFFYTSLLGSECFLLAVMAYDRYTAICHPLRYTNLMSPKICGLMTAFSWILGSTDGIIDVVATFSFSYCGSREIAHFFCDFPSLLILSCSDTSIFEKILFICCIVMIVFPVAIIIASYARVILAVIHMGSGEGRRKAFTTCSSHLLVVGMYYGAALFMYIRPTSDRSPTQDKMVSVFYTILTPMLNPLIYSLRNKEVTRAFMKILGKGKSGE	eugenol methyl ether	7127	93-15-2	ZYEMGPIYFIJGTP-UHFFFAOYSA-N	COC1=C(C=C(C=C1)CC=C)OC	mono	0	secondaryScreening	2
homo sapiens	OR2M3_OR2M3P_OR2M6	Q8NG83		MARENSTFNSDFILLGIFNHSPTHTFLFFLVLAIFSVAFMGNSVMVLLIYLDTQLHTPMYLLLSQLSLMDLMLICTTVPKMAFNYLSGSKSISMAGCATQIFFYTSLLGSECFLLAVMAYDRYTAICHPLRYTNLMSPKICGLMTAFSWILGSTDGIIDVVATFSFSYCGSREIAHFFCDFPSLLILSCSDTSIFEKILFICCIVMIVFPVAIIIASYARVILAVIHMGSGEGRRKAFTTCSSHLLVVGMYYGAALFMYIRPTSDRSPTQDKMVSVFYTILTPMLNPLIYSLRNKEVTRAFMKILGKGKSGE	(-)-Fenchone	82229	7787-20-4	LHXDLQBQYFFVNW-OIBJUYFYSA-N	C[C@@]12CC[C@@H](C1)C(C2=O)(C)C	mono	0	secondaryScreening	2
homo sapiens	OR2M3_OR2M3P_OR2M6	Q8NG83		MARENSTFNSDFILLGIFNHSPTHTFLFFLVLAIFSVAFMGNSVMVLLIYLDTQLHTPMYLLLSQLSLMDLMLICTTVPKMAFNYLSGSKSISMAGCATQIFFYTSLLGSECFLLAVMAYDRYTAICHPLRYTNLMSPKICGLMTAFSWILGSTDGIIDVVATFSFSYCGSREIAHFFCDFPSLLILSCSDTSIFEKILFICCIVMIVFPVAIIIASYARVILAVIHMGSGEGRRKAFTTCSSHLLVVGMYYGAALFMYIRPTSDRSPTQDKMVSVFYTILTPMLNPLIYSLRNKEVTRAFMKILGKGKSGE	galaxolide	91497	1222-05-5	ONKNPOPIGWHAQC-UHFFFAOYSA-N	CC1COCC2=CC3=C(C=C12)C(C(C3(C)C)C)(C)C	sum of isomers	0	primaryScreening	1
homo sapiens	OR2M3_OR2M3P_OR2M6	Q8NG83		MARENSTFNSDFILLGIFNHSPTHTFLFFLVLAIFSVAFMGNSVMVLLIYLDTQLHTPMYLLLSQLSLMDLMLICTTVPKMAFNYLSGSKSISMAGCATQIFFYTSLLGSECFLLAVMAYDRYTAICHPLRYTNLMSPKICGLMTAFSWILGSTDGIIDVVATFSFSYCGSREIAHFFCDFPSLLILSCSDTSIFEKILFICCIVMIVFPVAIIIASYARVILAVIHMGSGEGRRKAFTTCSSHLLVVGMYYGAALFMYIRPTSDRSPTQDKMVSVFYTILTPMLNPLIYSLRNKEVTRAFMKILGKGKSGE	androstadienone	92979	4075-07-04	HNDHDMOSWUAEAW-VMXHOPILSA-N	C[C@]12CC[C@H]3[C@H]([C@@H]1CC=C2)CCC4=CC(=O)CC[C@]34C	mono	0	primaryScreening	1
homo sapiens	OR2M3_OR2M3P_OR2M6	Q8NG83		MARENSTFNSDFILLGIFNHSPTHTFLFFLVLAIFSVAFMGNSVMVLLIYLDTQLHTPMYLLLSQLSLMDLMLICTTVPKMAFNYLSGSKSISMAGCATQIFFYTSLLGSECFLLAVMAYDRYTAICHPLRYTNLMSPKICGLMTAFSWILGSTDGIIDVVATFSFSYCGSREIAHFFCDFPSLLILSCSDTSIFEKILFICCIVMIVFPVAIIIASYARVILAVIHMGSGEGRRKAFTTCSSHLLVVGMYYGAALFMYIRPTSDRSPTQDKMVSVFYTILTPMLNPLIYSLRNKEVTRAFMKILGKGKSGE	geranyl acetate	1549026	105-87-3	HIGQPQRQIQDZMP-DHZHZOJOSA-N	CC(=CCC/C(=C/COC(=O)C)/C)C	mono	0	primaryScreening	1
homo sapiens	OR2M3_OR2M3P_OR2M6	Q8NG83		MARENSTFNSDFILLGIFNHSPTHTFLFFLVLAIFSVAFMGNSVMVLLIYLDTQLHTPMYLLLSQLSLMDLMLICTTVPKMAFNYLSGSKSISMAGCATQIFFYTSLLGSECFLLAVMAYDRYTAICHPLRYTNLMSPKICGLMTAFSWILGSTDGIIDVVATFSFSYCGSREIAHFFCDFPSLLILSCSDTSIFEKILFICCIVMIVFPVAIIIASYARVILAVIHMGSGEGRRKAFTTCSSHLLVVGMYYGAALFMYIRPTSDRSPTQDKMVSVFYTILTPMLNPLIYSLRNKEVTRAFMKILGKGKSGE	guaiacol	460	1990-05-01	LHGVFZTZFXWLCP-UHFFFAOYSA-N	COC1=CC=CC=C1O	mono	0	secondaryScreening	2
homo sapiens	OR1A1	Q9P1Q5		MRENNQSSTLEFILLGVTGQQEQEDFFYILFLFIYPITLIGNLLIVLAICSDVRLHNPMYFLLANLSLVDIFFSSVTIPKMLANHLLGSKSISFGGCLTQMYFMIALGNTDSYILAAMAYDRAVAISRPLHYTTIMSPRSCIWLIAGSWVIGNANALPHTLLTASLSFCGNQEVANFYCDITPLLKLSCSDIHFHVKMMYLGVGIFSVPLLCIIVSYIRVFSTVFQVPSTKGVLKAFSTCGSHLTVVSLYYGTVMGTYFRPLTNYSLKDAVITVMYTAVTPMLNPFIYSLRNRDMKAALRKLFNKRISS	Methional	18635		CLUWOWRTHNNBBU-UHFFFAOYSA-N	CSCCC=O	mono	0	secondaryScreening	2
homo sapiens	OR2M3_OR2M3P_OR2M6	Q8NG83		MARENSTFNSDFILLGIFNHSPTHTFLFFLVLAIFSVAFMGNSVMVLLIYLDTQLHTPMYLLLSQLSLMDLMLICTTVPKMAFNYLSGSKSISMAGCATQIFFYTSLLGSECFLLAVMAYDRYTAICHPLRYTNLMSPKICGLMTAFSWILGSTDGIIDVVATFSFSYCGSREIAHFFCDFPSLLILSCSDTSIFEKILFICCIVMIVFPVAIIIASYARVILAVIHMGSGEGRRKAFTTCSSHLLVVGMYYGAALFMYIRPTSDRSPTQDKMVSVFYTILTPMLNPLIYSLRNKEVTRAFMKILGKGKSGE	heptyl acetate	8159	112-06-1	ZCZSIDMEHXZRLG-UHFFFAOYSA-N	CCCCCCCOC(=O)C	mono	0	primaryScreening	1
homo sapiens	OR2M3_OR2M3P_OR2M6	Q8NG83		MARENSTFNSDFILLGIFNHSPTHTFLFFLVLAIFSVAFMGNSVMVLLIYLDTQLHTPMYLLLSQLSLMDLMLICTTVPKMAFNYLSGSKSISMAGCATQIFFYTSLLGSECFLLAVMAYDRYTAICHPLRYTNLMSPKICGLMTAFSWILGSTDGIIDVVATFSFSYCGSREIAHFFCDFPSLLILSCSDTSIFEKILFICCIVMIVFPVAIIIASYARVILAVIHMGSGEGRRKAFTTCSSHLLVVGMYYGAALFMYIRPTSDRSPTQDKMVSVFYTILTPMLNPLIYSLRNKEVTRAFMKILGKGKSGE	hexyl butyrate	17525	2639-63-6	XAPCMTMQBXLDBB-UHFFFAOYSA-N	CCCCCCOC(=O)CCC	mono	0	primaryScreening	1
homo sapiens	OR2M3_OR2M3P_OR2M6	Q8NG83		MARENSTFNSDFILLGIFNHSPTHTFLFFLVLAIFSVAFMGNSVMVLLIYLDTQLHTPMYLLLSQLSLMDLMLICTTVPKMAFNYLSGSKSISMAGCATQIFFYTSLLGSECFLLAVMAYDRYTAICHPLRYTNLMSPKICGLMTAFSWILGSTDGIIDVVATFSFSYCGSREIAHFFCDFPSLLILSCSDTSIFEKILFICCIVMIVFPVAIIIASYARVILAVIHMGSGEGRRKAFTTCSSHLLVVGMYYGAALFMYIRPTSDRSPTQDKMVSVFYTILTPMLNPLIYSLRNKEVTRAFMKILGKGKSGE	isobornyl acetate	247573	125-12-2	KGEKLUUHTZCSIP-JFGNBEQYSA-N	CC(=O)O[C@H]1C[C@H]2CC[C@]1(C2(C)C)C	mono	0	primaryScreening	1
homo sapiens	OR2M3_OR2M3P_OR2M6	Q8NG83		MARENSTFNSDFILLGIFNHSPTHTFLFFLVLAIFSVAFMGNSVMVLLIYLDTQLHTPMYLLLSQLSLMDLMLICTTVPKMAFNYLSGSKSISMAGCATQIFFYTSLLGSECFLLAVMAYDRYTAICHPLRYTNLMSPKICGLMTAFSWILGSTDGIIDVVATFSFSYCGSREIAHFFCDFPSLLILSCSDTSIFEKILFICCIVMIVFPVAIIIASYARVILAVIHMGSGEGRRKAFTTCSSHLLVVGMYYGAALFMYIRPTSDRSPTQDKMVSVFYTILTPMLNPLIYSLRNKEVTRAFMKILGKGKSGE	isobutyraldehyde	6561	78-84-2	AMIMRNSIRUDHCM-UHFFFAOYSA-N	CC(C)C=O	mono	0	secondaryScreening	2
homo sapiens	OR2M3_OR2M3P_OR2M6	Q8NG83		MARENSTFNSDFILLGIFNHSPTHTFLFFLVLAIFSVAFMGNSVMVLLIYLDTQLHTPMYLLLSQLSLMDLMLICTTVPKMAFNYLSGSKSISMAGCATQIFFYTSLLGSECFLLAVMAYDRYTAICHPLRYTNLMSPKICGLMTAFSWILGSTDGIIDVVATFSFSYCGSREIAHFFCDFPSLLILSCSDTSIFEKILFICCIVMIVFPVAIIIASYARVILAVIHMGSGEGRRKAFTTCSSHLLVVGMYYGAALFMYIRPTSDRSPTQDKMVSVFYTILTPMLNPLIYSLRNKEVTRAFMKILGKGKSGE	isobutyric acid	6590	79-31-2	KQNPFQTWMSNSAP-UHFFFAOYSA-N	CC(C)C(=O)O	mono	0	secondaryScreening	2
homo sapiens	OR2M3_OR2M3P_OR2M6	Q8NG83		MARENSTFNSDFILLGIFNHSPTHTFLFFLVLAIFSVAFMGNSVMVLLIYLDTQLHTPMYLLLSQLSLMDLMLICTTVPKMAFNYLSGSKSISMAGCATQIFFYTSLLGSECFLLAVMAYDRYTAICHPLRYTNLMSPKICGLMTAFSWILGSTDGIIDVVATFSFSYCGSREIAHFFCDFPSLLILSCSDTSIFEKILFICCIVMIVFPVAIIIASYARVILAVIHMGSGEGRRKAFTTCSSHLLVVGMYYGAALFMYIRPTSDRSPTQDKMVSVFYTILTPMLNPLIYSLRNKEVTRAFMKILGKGKSGE	isoeugenol	853433	97-54-1	BJIOGJUNALELMI-ONEGZZNKSA-N	C/C=C/C1=CC(=C(C=C1)O)OC	mono	0	secondaryScreening	2
homo sapiens	OR2M3_OR2M3P_OR2M6	Q8NG83		MARENSTFNSDFILLGIFNHSPTHTFLFFLVLAIFSVAFMGNSVMVLLIYLDTQLHTPMYLLLSQLSLMDLMLICTTVPKMAFNYLSGSKSISMAGCATQIFFYTSLLGSECFLLAVMAYDRYTAICHPLRYTNLMSPKICGLMTAFSWILGSTDGIIDVVATFSFSYCGSREIAHFFCDFPSLLILSCSDTSIFEKILFICCIVMIVFPVAIIIASYARVILAVIHMGSGEGRRKAFTTCSSHLLVVGMYYGAALFMYIRPTSDRSPTQDKMVSVFYTILTPMLNPLIYSLRNKEVTRAFMKILGKGKSGE	isovaleric acid	10430	503-74-2	GWYFCOCPABKNJV-UHFFFAOYSA-N	CC(C)CC(=O)O	mono	0	secondaryScreening	2
homo sapiens	OR2M3_OR2M3P_OR2M6	Q8NG83		MARENSTFNSDFILLGIFNHSPTHTFLFFLVLAIFSVAFMGNSVMVLLIYLDTQLHTPMYLLLSQLSLMDLMLICTTVPKMAFNYLSGSKSISMAGCATQIFFYTSLLGSECFLLAVMAYDRYTAICHPLRYTNLMSPKICGLMTAFSWILGSTDGIIDVVATFSFSYCGSREIAHFFCDFPSLLILSCSDTSIFEKILFICCIVMIVFPVAIIIASYARVILAVIHMGSGEGRRKAFTTCSSHLLVVGMYYGAALFMYIRPTSDRSPTQDKMVSVFYTILTPMLNPLIYSLRNKEVTRAFMKILGKGKSGE	linalool	6549	78-70-6	CDOSHBSSFJOMGT-UHFFFAOYSA-N	CC(=CCCC(C)(C=C)O)C	sum of isomers	0	secondaryScreening	2
homo sapiens	OR2M3_OR2M3P_OR2M6	Q8NG83		MARENSTFNSDFILLGIFNHSPTHTFLFFLVLAIFSVAFMGNSVMVLLIYLDTQLHTPMYLLLSQLSLMDLMLICTTVPKMAFNYLSGSKSISMAGCATQIFFYTSLLGSECFLLAVMAYDRYTAICHPLRYTNLMSPKICGLMTAFSWILGSTDGIIDVVATFSFSYCGSREIAHFFCDFPSLLILSCSDTSIFEKILFICCIVMIVFPVAIIIASYARVILAVIHMGSGEGRRKAFTTCSSHLLVVGMYYGAALFMYIRPTSDRSPTQDKMVSVFYTILTPMLNPLIYSLRNKEVTRAFMKILGKGKSGE	methanethiol	878	74-93-1	LSDPWZHWYPCBBB-UHFFFAOYSA-N	CS	mono	0	primaryScreening	1
homo sapiens	OR2M3_OR2M3P_OR2M6	Q8NG83		MARENSTFNSDFILLGIFNHSPTHTFLFFLVLAIFSVAFMGNSVMVLLIYLDTQLHTPMYLLLSQLSLMDLMLICTTVPKMAFNYLSGSKSISMAGCATQIFFYTSLLGSECFLLAVMAYDRYTAICHPLRYTNLMSPKICGLMTAFSWILGSTDGIIDVVATFSFSYCGSREIAHFFCDFPSLLILSCSDTSIFEKILFICCIVMIVFPVAIIIASYARVILAVIHMGSGEGRRKAFTTCSSHLLVVGMYYGAALFMYIRPTSDRSPTQDKMVSVFYTILTPMLNPLIYSLRNKEVTRAFMKILGKGKSGE	methyl salicylate	4133	119-36-8	OSWPMRLSEDHDFF-UHFFFAOYSA-N	COC(=O)C1=CC=CC=C1O	mono	0	primaryScreening	1
homo sapiens	OR2M3_OR2M3P_OR2M6	Q8NG83		MARENSTFNSDFILLGIFNHSPTHTFLFFLVLAIFSVAFMGNSVMVLLIYLDTQLHTPMYLLLSQLSLMDLMLICTTVPKMAFNYLSGSKSISMAGCATQIFFYTSLLGSECFLLAVMAYDRYTAICHPLRYTNLMSPKICGLMTAFSWILGSTDGIIDVVATFSFSYCGSREIAHFFCDFPSLLILSCSDTSIFEKILFICCIVMIVFPVAIIIASYARVILAVIHMGSGEGRRKAFTTCSSHLLVVGMYYGAALFMYIRPTSDRSPTQDKMVSVFYTILTPMLNPLIYSLRNKEVTRAFMKILGKGKSGE	octyl acetate	8164	112-14-1	YLYBTZIQSIBWLI-UHFFFAOYSA-N	CCCCCCCCOC(=O)C	mono	0	primaryScreening	1
homo sapiens	OR1A1	Q9P1Q5		MRENNQSSTLEFILLGVTGQQEQEDFFYILFLFIYPITLIGNLLIVLAICSDVRLHNPMYFLLANLSLVDIFFSSVTIPKMLANHLLGSKSISFGGCLTQMYFMIALGNTDSYILAAMAYDRAVAISRPLHYTTIMSPRSCIWLIAGSWVIGNANALPHTLLTASLSFCGNQEVANFYCDITPLLKLSCSDIHFHVKMMYLGVGIFSVPLLCIIVSYIRVFSTVFQVPSTKGVLKAFSTCGSHLTVVSLYYGTVMGTYFRPLTNYSLKDAVITVMYTAVTPMLNPFIYSLRNRDMKAALRKLFNKRISS	isobutyraldehyde	6561		AMIMRNSIRUDHCM-UHFFFAOYSA-N	CC(C)C=O	mono	0	secondaryScreening	3
homo sapiens	OR2M3_OR2M3P_OR2M6	Q8NG83		MARENSTFNSDFILLGIFNHSPTHTFLFFLVLAIFSVAFMGNSVMVLLIYLDTQLHTPMYLLLSQLSLMDLMLICTTVPKMAFNYLSGSKSISMAGCATQIFFYTSLLGSECFLLAVMAYDRYTAICHPLRYTNLMSPKICGLMTAFSWILGSTDGIIDVVATFSFSYCGSREIAHFFCDFPSLLILSCSDTSIFEKILFICCIVMIVFPVAIIIASYARVILAVIHMGSGEGRRKAFTTCSSHLLVVGMYYGAALFMYIRPTSDRSPTQDKMVSVFYTILTPMLNPLIYSLRNKEVTRAFMKILGKGKSGE	octyl aldehyde	454	124-13-0	NUJGJRNETVAIRJ-UHFFFAOYSA-N	CCCCCCCC=O	mono	0	secondaryScreening	2
homo sapiens	OR2M3_OR2M3P_OR2M6	Q8NG83		MARENSTFNSDFILLGIFNHSPTHTFLFFLVLAIFSVAFMGNSVMVLLIYLDTQLHTPMYLLLSQLSLMDLMLICTTVPKMAFNYLSGSKSISMAGCATQIFFYTSLLGSECFLLAVMAYDRYTAICHPLRYTNLMSPKICGLMTAFSWILGSTDGIIDVVATFSFSYCGSREIAHFFCDFPSLLILSCSDTSIFEKILFICCIVMIVFPVAIIIASYARVILAVIHMGSGEGRRKAFTTCSSHLLVVGMYYGAALFMYIRPTSDRSPTQDKMVSVFYTILTPMLNPLIYSLRNKEVTRAFMKILGKGKSGE	pentadecalactone	235414	106-02-5	FKUPPRZPSYCDRS-UHFFFAOYSA-N	C1CCCCCCCOC(=O)CCCCCC1	mono	0	primaryScreening	1
homo sapiens	OR2M3_OR2M3P_OR2M6	Q8NG83		MARENSTFNSDFILLGIFNHSPTHTFLFFLVLAIFSVAFMGNSVMVLLIYLDTQLHTPMYLLLSQLSLMDLMLICTTVPKMAFNYLSGSKSISMAGCATQIFFYTSLLGSECFLLAVMAYDRYTAICHPLRYTNLMSPKICGLMTAFSWILGSTDGIIDVVATFSFSYCGSREIAHFFCDFPSLLILSCSDTSIFEKILFICCIVMIVFPVAIIIASYARVILAVIHMGSGEGRRKAFTTCSSHLLVVGMYYGAALFMYIRPTSDRSPTQDKMVSVFYTILTPMLNPLIYSLRNKEVTRAFMKILGKGKSGE	phenyl acetaldehyde	998	122-78-1	DTUQWGWMVIHBKE-UHFFFAOYSA-N	C1=CC=C(C=C1)CC=O	mono	0	secondaryScreening	2
homo sapiens	OR2M3_OR2M3P_OR2M6	Q8NG83		MARENSTFNSDFILLGIFNHSPTHTFLFFLVLAIFSVAFMGNSVMVLLIYLDTQLHTPMYLLLSQLSLMDLMLICTTVPKMAFNYLSGSKSISMAGCATQIFFYTSLLGSECFLLAVMAYDRYTAICHPLRYTNLMSPKICGLMTAFSWILGSTDGIIDVVATFSFSYCGSREIAHFFCDFPSLLILSCSDTSIFEKILFICCIVMIVFPVAIIIASYARVILAVIHMGSGEGRRKAFTTCSSHLLVVGMYYGAALFMYIRPTSDRSPTQDKMVSVFYTILTPMLNPLIYSLRNKEVTRAFMKILGKGKSGE	pyrazine	9261	290-37-9	KYQCOXFCLRTKLS-UHFFFAOYSA-N	C1=CN=CC=N1	mono	0	primaryScreening	1
homo sapiens	OR2M3_OR2M3P_OR2M6	Q8NG83		MARENSTFNSDFILLGIFNHSPTHTFLFFLVLAIFSVAFMGNSVMVLLIYLDTQLHTPMYLLLSQLSLMDLMLICTTVPKMAFNYLSGSKSISMAGCATQIFFYTSLLGSECFLLAVMAYDRYTAICHPLRYTNLMSPKICGLMTAFSWILGSTDGIIDVVATFSFSYCGSREIAHFFCDFPSLLILSCSDTSIFEKILFICCIVMIVFPVAIIIASYARVILAVIHMGSGEGRRKAFTTCSSHLLVVGMYYGAALFMYIRPTSDRSPTQDKMVSVFYTILTPMLNPLIYSLRNKEVTRAFMKILGKGKSGE	terpineol	17100	98-55-5	WUOACPNHFRMFPN-UHFFFAOYSA-N	CC1=CCC(CC1)C(C)(C)O	sum of isomers	0	secondaryScreening	2
homo sapiens	OR2M3_OR2M3P_OR2M6	Q8NG83		MARENSTFNSDFILLGIFNHSPTHTFLFFLVLAIFSVAFMGNSVMVLLIYLDTQLHTPMYLLLSQLSLMDLMLICTTVPKMAFNYLSGSKSISMAGCATQIFFYTSLLGSECFLLAVMAYDRYTAICHPLRYTNLMSPKICGLMTAFSWILGSTDGIIDVVATFSFSYCGSREIAHFFCDFPSLLILSCSDTSIFEKILFICCIVMIVFPVAIIIASYARVILAVIHMGSGEGRRKAFTTCSSHLLVVGMYYGAALFMYIRPTSDRSPTQDKMVSVFYTILTPMLNPLIYSLRNKEVTRAFMKILGKGKSGE	terpinyl acetate	111037	80-26-2	IGODOXYLBBXFDW-UHFFFAOYSA-N	CC1=CCC(CC1)C(C)(C)OC(=O)C	sum of isomers	0	primaryScreening	1
homo sapiens	OR2M3_OR2M3P_OR2M6	Q8NG83		MARENSTFNSDFILLGIFNHSPTHTFLFFLVLAIFSVAFMGNSVMVLLIYLDTQLHTPMYLLLSQLSLMDLMLICTTVPKMAFNYLSGSKSISMAGCATQIFFYTSLLGSECFLLAVMAYDRYTAICHPLRYTNLMSPKICGLMTAFSWILGSTDGIIDVVATFSFSYCGSREIAHFFCDFPSLLILSCSDTSIFEKILFICCIVMIVFPVAIIIASYARVILAVIHMGSGEGRRKAFTTCSSHLLVVGMYYGAALFMYIRPTSDRSPTQDKMVSVFYTILTPMLNPLIYSLRNKEVTRAFMKILGKGKSGE	undecanal	8186	112-44-7	KMPQYAYAQWNLME-UHFFFAOYSA-N	CCCCCCCCCCC=O	mono	0	primaryScreening	1
homo sapiens	OR2M3_OR2M3P_OR2M6	Q8NG83		MARENSTFNSDFILLGIFNHSPTHTFLFFLVLAIFSVAFMGNSVMVLLIYLDTQLHTPMYLLLSQLSLMDLMLICTTVPKMAFNYLSGSKSISMAGCATQIFFYTSLLGSECFLLAVMAYDRYTAICHPLRYTNLMSPKICGLMTAFSWILGSTDGIIDVVATFSFSYCGSREIAHFFCDFPSLLILSCSDTSIFEKILFICCIVMIVFPVAIIIASYARVILAVIHMGSGEGRRKAFTTCSSHLLVVGMYYGAALFMYIRPTSDRSPTQDKMVSVFYTILTPMLNPLIYSLRNKEVTRAFMKILGKGKSGE	vanillin	1183	121-33-5	MWOOGOJBHIARFG-UHFFFAOYSA-N	COC1=C(C=CC(=C1)C=O)O	mono	0	secondaryScreening	2
homo sapiens	OR2M3_OR2M3P_OR2M6	Q8NG83		MARENSTFNSDFILLGIFNHSPTHTFLFFLVLAIFSVAFMGNSVMVLLIYLDTQLHTPMYLLLSQLSLMDLMLICTTVPKMAFNYLSGSKSISMAGCATQIFFYTSLLGSECFLLAVMAYDRYTAICHPLRYTNLMSPKICGLMTAFSWILGSTDGIIDVVATFSFSYCGSREIAHFFCDFPSLLILSCSDTSIFEKILFICCIVMIVFPVAIIIASYARVILAVIHMGSGEGRRKAFTTCSSHLLVVGMYYGAALFMYIRPTSDRSPTQDKMVSVFYTILTPMLNPLIYSLRNKEVTRAFMKILGKGKSGE	methyl benzoate	7150	93-58-3	QPJVMBTYPHYUOC-UHFFFAOYSA-N	COC(=O)C1=CC=CC=C1	mono	0	secondaryScreening	2
homo sapiens	OR2M3_OR2M3P_OR2M6	Q8NG83		MARENSTFNSDFILLGIFNHSPTHTFLFFLVLAIFSVAFMGNSVMVLLIYLDTQLHTPMYLLLSQLSLMDLMLICTTVPKMAFNYLSGSKSISMAGCATQIFFYTSLLGSECFLLAVMAYDRYTAICHPLRYTNLMSPKICGLMTAFSWILGSTDGIIDVVATFSFSYCGSREIAHFFCDFPSLLILSCSDTSIFEKILFICCIVMIVFPVAIIIASYARVILAVIHMGSGEGRRKAFTTCSSHLLVVGMYYGAALFMYIRPTSDRSPTQDKMVSVFYTILTPMLNPLIYSLRNKEVTRAFMKILGKGKSGE	2,4-DNT	8461	121-14-2	RMBFBMJGBANMMK-UHFFFAOYSA-N	CC1=C(C=C(C=C1)[N+](=O)[O-])[N+](=O)[O-]	mono	1	primaryScreening	1
homo sapiens	OR5H2	Q8NGV7	E16Q_I286V_+315C_+316G_+317R_+318F_+319E_+320Q_+321T	MSNEDMEQDNTTLLTQFVLTGLTYQPEWKMPLFLVFLVIYLITIVWNLGLIALIWNDPQLHIPMYFFLGSLAFVDAWISSTVTPKMLVNFLAKNRMISLSECMIQFFSFAFGGTTECFLLATMAYDRYVAICKPLLYPVIMNNSLCIRLLAFSFLGGFLHALIHEVLIFRLTFCNSNIIHHFYCDIIPLFMISCTDPSINFLMVFILSGSIQVFTIVTVLNSYTFALFTILKKKSVRGVRKAFSTCGAHLLSVSLYYGPLIFMYLRPASPQADDQDMIDSVFYTIVIPLLNPIIYSLRNKQVIDSFTKMVKRNVCGRFEQT	n-amyl acetate	12348	628-63-7	PGMYKACGEOXYJE-UHFFFAOYSA-N	CCCCCOC(=O)C	mono	0	primaryScreening	1
homo sapiens	OR1A1	Q9P1Q5		MRENNQSSTLEFILLGVTGQQEQEDFFYILFLFIYPITLIGNLLIVLAICSDVRLHNPMYFLLANLSLVDIFFSSVTIPKMLANHLLGSKSISFGGCLTQMYFMIALGNTDSYILAAMAYDRAVAISRPLHYTTIMSPRSCIWLIAGSWVIGNANALPHTLLTASLSFCGNQEVANFYCDITPLLKLSCSDIHFHVKMMYLGVGIFSVPLLCIIVSYIRVFSTVFQVPSTKGVLKAFSTCGSHLTVVSLYYGTVMGTYFRPLTNYSLKDAVITVMYTAVTPMLNPFIYSLRNRDMKAALRKLFNKRISS	trimethylamine	1146		GETQZCLCWQTVFV-UHFFFAOYSA-N	CN(C)C	mono	0	primaryScreening	1
homo sapiens	OR5H2	Q8NGV7	E16Q_I286V_+315C_+316G_+317R_+318F_+319E_+320Q_+321T	MSNEDMEQDNTTLLTQFVLTGLTYQPEWKMPLFLVFLVIYLITIVWNLGLIALIWNDPQLHIPMYFFLGSLAFVDAWISSTVTPKMLVNFLAKNRMISLSECMIQFFSFAFGGTTECFLLATMAYDRYVAICKPLLYPVIMNNSLCIRLLAFSFLGGFLHALIHEVLIFRLTFCNSNIIHHFYCDIIPLFMISCTDPSINFLMVFILSGSIQVFTIVTVLNSYTFALFTILKKKSVRGVRKAFSTCGAHLLSVSLYYGPLIFMYLRPASPQADDQDMIDSVFYTIVIPLLNPIIYSLRNKQVIDSFTKMVKRNVCGRFEQT	Cyclohexanone	7967	108-94-1	JHIVVAPYMSGYDF-UHFFFAOYSA-N	C1CCC(=O)CC1	mono	0	primaryScreening	1
homo sapiens	OR5H2	Q8NGV7	E16Q_I286V_+315C_+316G_+317R_+318F_+319E_+320Q_+321T	MSNEDMEQDNTTLLTQFVLTGLTYQPEWKMPLFLVFLVIYLITIVWNLGLIALIWNDPQLHIPMYFFLGSLAFVDAWISSTVTPKMLVNFLAKNRMISLSECMIQFFSFAFGGTTECFLLATMAYDRYVAICKPLLYPVIMNNSLCIRLLAFSFLGGFLHALIHEVLIFRLTFCNSNIIHHFYCDIIPLFMISCTDPSINFLMVFILSGSIQVFTIVTVLNSYTFALFTILKKKSVRGVRKAFSTCGAHLLSVSLYYGPLIFMYLRPASPQADDQDMIDSVFYTIVIPLLNPIIYSLRNKQVIDSFTKMVKRNVCGRFEQT	2-heptanone	8051	110-43-0	CATSNJVOTSVZJV-UHFFFAOYSA-N	CCCCCC(=O)C	mono	0	primaryScreening	1
homo sapiens	OR5H2	Q8NGV7	E16Q_I286V_+315C_+316G_+317R_+318F_+319E_+320Q_+321T	MSNEDMEQDNTTLLTQFVLTGLTYQPEWKMPLFLVFLVIYLITIVWNLGLIALIWNDPQLHIPMYFFLGSLAFVDAWISSTVTPKMLVNFLAKNRMISLSECMIQFFSFAFGGTTECFLLATMAYDRYVAICKPLLYPVIMNNSLCIRLLAFSFLGGFLHALIHEVLIFRLTFCNSNIIHHFYCDIIPLFMISCTDPSINFLMVFILSGSIQVFTIVTVLNSYTFALFTILKKKSVRGVRKAFSTCGAHLLSVSLYYGPLIFMYLRPASPQADDQDMIDSVFYTIVIPLLNPIIYSLRNKQVIDSFTKMVKRNVCGRFEQT	acetophenone	7410	98-86-2	KWOLFJPFCHCOCG-UHFFFAOYSA-N	CC(=O)C1=CC=CC=C1	mono	0	primaryScreening	1
homo sapiens	OR5H2	Q8NGV7	E16Q_I286V_+315C_+316G_+317R_+318F_+319E_+320Q_+321T	MSNEDMEQDNTTLLTQFVLTGLTYQPEWKMPLFLVFLVIYLITIVWNLGLIALIWNDPQLHIPMYFFLGSLAFVDAWISSTVTPKMLVNFLAKNRMISLSECMIQFFSFAFGGTTECFLLATMAYDRYVAICKPLLYPVIMNNSLCIRLLAFSFLGGFLHALIHEVLIFRLTFCNSNIIHHFYCDIIPLFMISCTDPSINFLMVFILSGSIQVFTIVTVLNSYTFALFTILKKKSVRGVRKAFSTCGAHLLSVSLYYGPLIFMYLRPASPQADDQDMIDSVFYTIVIPLLNPIIYSLRNKQVIDSFTKMVKRNVCGRFEQT	2,4,5-trimethyl-2,5-dihydro-1,3-thiazole	181287	60633-24-1	AIVVNNYXOSPRCW-UHFFFAOYSA-N	CC1C(=NC(S1)C)C	sum of isomers	0	primaryScreening	1
homo sapiens	OR5H2	Q8NGV7	E16Q_I286V_+315C_+316G_+317R_+318F_+319E_+320Q_+321T	MSNEDMEQDNTTLLTQFVLTGLTYQPEWKMPLFLVFLVIYLITIVWNLGLIALIWNDPQLHIPMYFFLGSLAFVDAWISSTVTPKMLVNFLAKNRMISLSECMIQFFSFAFGGTTECFLLATMAYDRYVAICKPLLYPVIMNNSLCIRLLAFSFLGGFLHALIHEVLIFRLTFCNSNIIHHFYCDIIPLFMISCTDPSINFLMVFILSGSIQVFTIVTVLNSYTFALFTILKKKSVRGVRKAFSTCGAHLLSVSLYYGPLIFMYLRPASPQADDQDMIDSVFYTIVIPLLNPIIYSLRNKQVIDSFTKMVKRNVCGRFEQT	(-)-menthol	16666	2216-51-5	NOOLISFMXDJSKH-KXUCPTDWSA-N	C[C@@H]1CC[C@H]([C@@H](C1)O)C(C)C	mono	0	primaryScreening	1
homo sapiens	OR5H2	Q8NGV7	E16Q_I286V_+315C_+316G_+317R_+318F_+319E_+320Q_+321T	MSNEDMEQDNTTLLTQFVLTGLTYQPEWKMPLFLVFLVIYLITIVWNLGLIALIWNDPQLHIPMYFFLGSLAFVDAWISSTVTPKMLVNFLAKNRMISLSECMIQFFSFAFGGTTECFLLATMAYDRYVAICKPLLYPVIMNNSLCIRLLAFSFLGGFLHALIHEVLIFRLTFCNSNIIHHFYCDIIPLFMISCTDPSINFLMVFILSGSIQVFTIVTVLNSYTFALFTILKKKSVRGVRKAFSTCGAHLLSVSLYYGPLIFMYLRPASPQADDQDMIDSVFYTIVIPLLNPIIYSLRNKQVIDSFTKMVKRNVCGRFEQT	(+)-menthol	165675	15356-60-2	NOOLISFMXDJSKH-AEJSXWLSSA-N	C[C@H]1CC[C@@H]([C@H](C1)O)C(C)C	mono	0	primaryScreening	1
homo sapiens	OR5H2	Q8NGV7	E16Q_I286V_+315C_+316G_+317R_+318F_+319E_+320Q_+321T	MSNEDMEQDNTTLLTQFVLTGLTYQPEWKMPLFLVFLVIYLITIVWNLGLIALIWNDPQLHIPMYFFLGSLAFVDAWISSTVTPKMLVNFLAKNRMISLSECMIQFFSFAFGGTTECFLLATMAYDRYVAICKPLLYPVIMNNSLCIRLLAFSFLGGFLHALIHEVLIFRLTFCNSNIIHHFYCDIIPLFMISCTDPSINFLMVFILSGSIQVFTIVTVLNSYTFALFTILKKKSVRGVRKAFSTCGAHLLSVSLYYGPLIFMYLRPASPQADDQDMIDSVFYTIVIPLLNPIIYSLRNKQVIDSFTKMVKRNVCGRFEQT	1-butanol	263	71-36-3	LRHPLDYGYMQRHN-UHFFFAOYSA-N	CCCCO	mono	0	primaryScreening	1
homo sapiens	OR5H2	Q8NGV7	E16Q_I286V_+315C_+316G_+317R_+318F_+319E_+320Q_+321T	MSNEDMEQDNTTLLTQFVLTGLTYQPEWKMPLFLVFLVIYLITIVWNLGLIALIWNDPQLHIPMYFFLGSLAFVDAWISSTVTPKMLVNFLAKNRMISLSECMIQFFSFAFGGTTECFLLATMAYDRYVAICKPLLYPVIMNNSLCIRLLAFSFLGGFLHALIHEVLIFRLTFCNSNIIHHFYCDIIPLFMISCTDPSINFLMVFILSGSIQVFTIVTVLNSYTFALFTILKKKSVRGVRKAFSTCGAHLLSVSLYYGPLIFMYLRPASPQADDQDMIDSVFYTIVIPLLNPIIYSLRNKQVIDSFTKMVKRNVCGRFEQT	2-butanone	6569	78-93-3	ZWEHNKRNPOVVGH-UHFFFAOYSA-N	CCC(=O)C	mono	0	primaryScreening	1
homo sapiens	OR5H2	Q8NGV7	E16Q_I286V_+315C_+316G_+317R_+318F_+319E_+320Q_+321T	MSNEDMEQDNTTLLTQFVLTGLTYQPEWKMPLFLVFLVIYLITIVWNLGLIALIWNDPQLHIPMYFFLGSLAFVDAWISSTVTPKMLVNFLAKNRMISLSECMIQFFSFAFGGTTECFLLATMAYDRYVAICKPLLYPVIMNNSLCIRLLAFSFLGGFLHALIHEVLIFRLTFCNSNIIHHFYCDIIPLFMISCTDPSINFLMVFILSGSIQVFTIVTVLNSYTFALFTILKKKSVRGVRKAFSTCGAHLLSVSLYYGPLIFMYLRPASPQADDQDMIDSVFYTIVIPLLNPIIYSLRNKQVIDSFTKMVKRNVCGRFEQT	2-decenal	5283345	3913-71-1	MMFCJPPRCYDLLZ-CMDGGOBGSA-N	CCCCCCC/C=C/C=O	mono	0	primaryScreening	1
homo sapiens	OR5H2	Q8NGV7	E16Q_I286V_+315C_+316G_+317R_+318F_+319E_+320Q_+321T	MSNEDMEQDNTTLLTQFVLTGLTYQPEWKMPLFLVFLVIYLITIVWNLGLIALIWNDPQLHIPMYFFLGSLAFVDAWISSTVTPKMLVNFLAKNRMISLSECMIQFFSFAFGGTTECFLLATMAYDRYVAICKPLLYPVIMNNSLCIRLLAFSFLGGFLHALIHEVLIFRLTFCNSNIIHHFYCDIIPLFMISCTDPSINFLMVFILSGSIQVFTIVTVLNSYTFALFTILKKKSVRGVRKAFSTCGAHLLSVSLYYGPLIFMYLRPASPQADDQDMIDSVFYTIVIPLLNPIIYSLRNKQVIDSFTKMVKRNVCGRFEQT	2-ethylfenchol	106997	18368-91-7	KIPCKEJKGCXRGA-UHFFFAOYSA-N	CCC1(C(C2CCC1(C2)C)(C)C)O	sum of isomers	0	primaryScreening	1
homo sapiens	OR5H2	Q8NGV7	E16Q_I286V_+315C_+316G_+317R_+318F_+319E_+320Q_+321T	MSNEDMEQDNTTLLTQFVLTGLTYQPEWKMPLFLVFLVIYLITIVWNLGLIALIWNDPQLHIPMYFFLGSLAFVDAWISSTVTPKMLVNFLAKNRMISLSECMIQFFSFAFGGTTECFLLATMAYDRYVAICKPLLYPVIMNNSLCIRLLAFSFLGGFLHALIHEVLIFRLTFCNSNIIHHFYCDIIPLFMISCTDPSINFLMVFILSGSIQVFTIVTVLNSYTFALFTILKKKSVRGVRKAFSTCGAHLLSVSLYYGPLIFMYLRPASPQADDQDMIDSVFYTIVIPLLNPIIYSLRNKQVIDSFTKMVKRNVCGRFEQT	2-methoxy-4-methylphenol	7144	93-51-6	PETRWTHZSKVLRE-UHFFFAOYSA-N	CC1=CC(=C(C=C1)O)OC	mono	0	primaryScreening	1
homo sapiens	OR5H2	Q8NGV7	E16Q_I286V_+315C_+316G_+317R_+318F_+319E_+320Q_+321T	MSNEDMEQDNTTLLTQFVLTGLTYQPEWKMPLFLVFLVIYLITIVWNLGLIALIWNDPQLHIPMYFFLGSLAFVDAWISSTVTPKMLVNFLAKNRMISLSECMIQFFSFAFGGTTECFLLATMAYDRYVAICKPLLYPVIMNNSLCIRLLAFSFLGGFLHALIHEVLIFRLTFCNSNIIHHFYCDIIPLFMISCTDPSINFLMVFILSGSIQVFTIVTVLNSYTFALFTILKKKSVRGVRKAFSTCGAHLLSVSLYYGPLIFMYLRPASPQADDQDMIDSVFYTIVIPLLNPIIYSLRNKQVIDSFTKMVKRNVCGRFEQT	4-methylvaleric acid	12587	646-07-1	FGKJLKRYENPLQH-UHFFFAOYSA-N	CC(C)CCC(=O)O	mono	0	primaryScreening	1
homo sapiens	OR5H2	Q8NGV7	E16Q_I286V_+315C_+316G_+317R_+318F_+319E_+320Q_+321T	MSNEDMEQDNTTLLTQFVLTGLTYQPEWKMPLFLVFLVIYLITIVWNLGLIALIWNDPQLHIPMYFFLGSLAFVDAWISSTVTPKMLVNFLAKNRMISLSECMIQFFSFAFGGTTECFLLATMAYDRYVAICKPLLYPVIMNNSLCIRLLAFSFLGGFLHALIHEVLIFRLTFCNSNIIHHFYCDIIPLFMISCTDPSINFLMVFILSGSIQVFTIVTVLNSYTFALFTILKKKSVRGVRKAFSTCGAHLLSVSLYYGPLIFMYLRPASPQADDQDMIDSVFYTIVIPLLNPIIYSLRNKQVIDSFTKMVKRNVCGRFEQT	androstenone	6852393	18339-16-7	HFVMLYAGWXSTQI-QYXZOKGRSA-N	C[C@]12CC[C@H]3[C@H]([C@@H]1CC=C2)CC[C@@H]4[C@@]3(CCC(=O)C4)C	mono	0	primaryScreening	1
homo sapiens	OR5H2	Q8NGV7	E16Q_I286V_+315C_+316G_+317R_+318F_+319E_+320Q_+321T	MSNEDMEQDNTTLLTQFVLTGLTYQPEWKMPLFLVFLVIYLITIVWNLGLIALIWNDPQLHIPMYFFLGSLAFVDAWISSTVTPKMLVNFLAKNRMISLSECMIQFFSFAFGGTTECFLLATMAYDRYVAICKPLLYPVIMNNSLCIRLLAFSFLGGFLHALIHEVLIFRLTFCNSNIIHHFYCDIIPLFMISCTDPSINFLMVFILSGSIQVFTIVTVLNSYTFALFTILKKKSVRGVRKAFSTCGAHLLSVSLYYGPLIFMYLRPASPQADDQDMIDSVFYTIVIPLLNPIIYSLRNKQVIDSFTKMVKRNVCGRFEQT	bourgeonal	64832	18127-01-0	FZJUFJKVIYFBSY-UHFFFAOYSA-N	CC(C)(C)C1=CC=C(C=C1)CCC=O	mono	0	primaryScreening	1
homo sapiens	OR5H2	Q8NGV7	E16Q_I286V_+315C_+316G_+317R_+318F_+319E_+320Q_+321T	MSNEDMEQDNTTLLTQFVLTGLTYQPEWKMPLFLVFLVIYLITIVWNLGLIALIWNDPQLHIPMYFFLGSLAFVDAWISSTVTPKMLVNFLAKNRMISLSECMIQFFSFAFGGTTECFLLATMAYDRYVAICKPLLYPVIMNNSLCIRLLAFSFLGGFLHALIHEVLIFRLTFCNSNIIHHFYCDIIPLFMISCTDPSINFLMVFILSGSIQVFTIVTVLNSYTFALFTILKKKSVRGVRKAFSTCGAHLLSVSLYYGPLIFMYLRPASPQADDQDMIDSVFYTIVIPLLNPIIYSLRNKQVIDSFTKMVKRNVCGRFEQT	butyl acetate	31272	123-86-4	DKPFZGUDAPQIHT-UHFFFAOYSA-N	CCCCOC(=O)C	mono	0	secondaryScreening	3
homo sapiens	OR5H2	Q8NGV7	E16Q_I286V_+315C_+316G_+317R_+318F_+319E_+320Q_+321T	MSNEDMEQDNTTLLTQFVLTGLTYQPEWKMPLFLVFLVIYLITIVWNLGLIALIWNDPQLHIPMYFFLGSLAFVDAWISSTVTPKMLVNFLAKNRMISLSECMIQFFSFAFGGTTECFLLATMAYDRYVAICKPLLYPVIMNNSLCIRLLAFSFLGGFLHALIHEVLIFRLTFCNSNIIHHFYCDIIPLFMISCTDPSINFLMVFILSGSIQVFTIVTVLNSYTFALFTILKKKSVRGVRKAFSTCGAHLLSVSLYYGPLIFMYLRPASPQADDQDMIDSVFYTIVIPLLNPIIYSLRNKQVIDSFTKMVKRNVCGRFEQT	butyric acid	264	107-92-6	FERIUCNNQQJTOY-UHFFFAOYSA-N	CCCC(=O)O	mono	0	secondaryScreening	3
homo sapiens	OR5H2	Q8NGV7	E16Q_I286V_+315C_+316G_+317R_+318F_+319E_+320Q_+321T	MSNEDMEQDNTTLLTQFVLTGLTYQPEWKMPLFLVFLVIYLITIVWNLGLIALIWNDPQLHIPMYFFLGSLAFVDAWISSTVTPKMLVNFLAKNRMISLSECMIQFFSFAFGGTTECFLLATMAYDRYVAICKPLLYPVIMNNSLCIRLLAFSFLGGFLHALIHEVLIFRLTFCNSNIIHHFYCDIIPLFMISCTDPSINFLMVFILSGSIQVFTIVTVLNSYTFALFTILKKKSVRGVRKAFSTCGAHLLSVSLYYGPLIFMYLRPASPQADDQDMIDSVFYTIVIPLLNPIIYSLRNKQVIDSFTKMVKRNVCGRFEQT	caproic acid	8892	142-62-1	FUZZWVXGSFPDMH-UHFFFAOYSA-N	CCCCCC(=O)O	mono	0	primaryScreening	1
homo sapiens	OR5H2	Q8NGV7	E16Q_I286V_+315C_+316G_+317R_+318F_+319E_+320Q_+321T	MSNEDMEQDNTTLLTQFVLTGLTYQPEWKMPLFLVFLVIYLITIVWNLGLIALIWNDPQLHIPMYFFLGSLAFVDAWISSTVTPKMLVNFLAKNRMISLSECMIQFFSFAFGGTTECFLLATMAYDRYVAICKPLLYPVIMNNSLCIRLLAFSFLGGFLHALIHEVLIFRLTFCNSNIIHHFYCDIIPLFMISCTDPSINFLMVFILSGSIQVFTIVTVLNSYTFALFTILKKKSVRGVRKAFSTCGAHLLSVSLYYGPLIFMYLRPASPQADDQDMIDSVFYTIVIPLLNPIIYSLRNKQVIDSFTKMVKRNVCGRFEQT	cineole	2758	470-82-6	WEEGYLXZBRQIMU-UHFFFAOYSA-N	CC1(C2CCC(O1)(CC2)C)C	mono	0	primaryScreening	1
homo sapiens	OR5H2	Q8NGV7	E16Q_I286V_+315C_+316G_+317R_+318F_+319E_+320Q_+321T	MSNEDMEQDNTTLLTQFVLTGLTYQPEWKMPLFLVFLVIYLITIVWNLGLIALIWNDPQLHIPMYFFLGSLAFVDAWISSTVTPKMLVNFLAKNRMISLSECMIQFFSFAFGGTTECFLLATMAYDRYVAICKPLLYPVIMNNSLCIRLLAFSFLGGFLHALIHEVLIFRLTFCNSNIIHHFYCDIIPLFMISCTDPSINFLMVFILSGSIQVFTIVTVLNSYTFALFTILKKKSVRGVRKAFSTCGAHLLSVSLYYGPLIFMYLRPASPQADDQDMIDSVFYTIVIPLLNPIIYSLRNKQVIDSFTKMVKRNVCGRFEQT	cis-3-hexen-1-ol	5281167	928-96-1	UFLHIIWVXFIJGU-ARJAWSKDSA-N	CC/C=C\CCO	mono	0	primaryScreening	1
homo sapiens	OR5H2	Q8NGV7	E16Q_I286V_+315C_+316G_+317R_+318F_+319E_+320Q_+321T	MSNEDMEQDNTTLLTQFVLTGLTYQPEWKMPLFLVFLVIYLITIVWNLGLIALIWNDPQLHIPMYFFLGSLAFVDAWISSTVTPKMLVNFLAKNRMISLSECMIQFFSFAFGGTTECFLLATMAYDRYVAICKPLLYPVIMNNSLCIRLLAFSFLGGFLHALIHEVLIFRLTFCNSNIIHHFYCDIIPLFMISCTDPSINFLMVFILSGSIQVFTIVTVLNSYTFALFTILKKKSVRGVRKAFSTCGAHLLSVSLYYGPLIFMYLRPASPQADDQDMIDSVFYTIVIPLLNPIIYSLRNKQVIDSFTKMVKRNVCGRFEQT	citral	638011	5392-40-5	WTEVQBCEXWBHNA-JXMROGBWSA-N	CC(=CCC/C(=C/C=O)/C)C	mono	0	primaryScreening	1
homo sapiens	OR5H2	Q8NGV7	E16Q_I286V_+315C_+316G_+317R_+318F_+319E_+320Q_+321T	MSNEDMEQDNTTLLTQFVLTGLTYQPEWKMPLFLVFLVIYLITIVWNLGLIALIWNDPQLHIPMYFFLGSLAFVDAWISSTVTPKMLVNFLAKNRMISLSECMIQFFSFAFGGTTECFLLATMAYDRYVAICKPLLYPVIMNNSLCIRLLAFSFLGGFLHALIHEVLIFRLTFCNSNIIHHFYCDIIPLFMISCTDPSINFLMVFILSGSIQVFTIVTVLNSYTFALFTILKKKSVRGVRKAFSTCGAHLLSVSLYYGPLIFMYLRPASPQADDQDMIDSVFYTIVIPLLNPIIYSLRNKQVIDSFTKMVKRNVCGRFEQT	decyl aldehyde	8175	112-31-2	KSMVZQYAVGTKIV-UHFFFAOYSA-N	CCCCCCCCCC=O	mono	0	primaryScreening	1
homo sapiens	OR5H2	Q8NGV7	E16Q_I286V_+315C_+316G_+317R_+318F_+319E_+320Q_+321T	MSNEDMEQDNTTLLTQFVLTGLTYQPEWKMPLFLVFLVIYLITIVWNLGLIALIWNDPQLHIPMYFFLGSLAFVDAWISSTVTPKMLVNFLAKNRMISLSECMIQFFSFAFGGTTECFLLATMAYDRYVAICKPLLYPVIMNNSLCIRLLAFSFLGGFLHALIHEVLIFRLTFCNSNIIHHFYCDIIPLFMISCTDPSINFLMVFILSGSIQVFTIVTVLNSYTFALFTILKKKSVRGVRKAFSTCGAHLLSVSLYYGPLIFMYLRPASPQADDQDMIDSVFYTIVIPLLNPIIYSLRNKQVIDSFTKMVKRNVCGRFEQT	diacetyl	650	431-03-8	QSJXEFYPDANLFS-UHFFFAOYSA-N	CC(=O)C(=O)C	mono	0	primaryScreening	1
homo sapiens	OR5H2	Q8NGV7	E16Q_I286V_+315C_+316G_+317R_+318F_+319E_+320Q_+321T	MSNEDMEQDNTTLLTQFVLTGLTYQPEWKMPLFLVFLVIYLITIVWNLGLIALIWNDPQLHIPMYFFLGSLAFVDAWISSTVTPKMLVNFLAKNRMISLSECMIQFFSFAFGGTTECFLLATMAYDRYVAICKPLLYPVIMNNSLCIRLLAFSFLGGFLHALIHEVLIFRLTFCNSNIIHHFYCDIIPLFMISCTDPSINFLMVFILSGSIQVFTIVTVLNSYTFALFTILKKKSVRGVRKAFSTCGAHLLSVSLYYGPLIFMYLRPASPQADDQDMIDSVFYTIVIPLLNPIIYSLRNKQVIDSFTKMVKRNVCGRFEQT	diallyl sulfide	11617	592-88-1	UBJVUCKUDDKUJF-UHFFFAOYSA-N	C=CCSCC=C	mono	0	primaryScreening	1
homo sapiens	OR5H2	Q8NGV7	E16Q_I286V_+315C_+316G_+317R_+318F_+319E_+320Q_+321T	MSNEDMEQDNTTLLTQFVLTGLTYQPEWKMPLFLVFLVIYLITIVWNLGLIALIWNDPQLHIPMYFFLGSLAFVDAWISSTVTPKMLVNFLAKNRMISLSECMIQFFSFAFGGTTECFLLATMAYDRYVAICKPLLYPVIMNNSLCIRLLAFSFLGGFLHALIHEVLIFRLTFCNSNIIHHFYCDIIPLFMISCTDPSINFLMVFILSGSIQVFTIVTVLNSYTFALFTILKKKSVRGVRKAFSTCGAHLLSVSLYYGPLIFMYLRPASPQADDQDMIDSVFYTIVIPLLNPIIYSLRNKQVIDSFTKMVKRNVCGRFEQT	diphenyl ether	7583	101-84-8	USIUVYZYUHIAEV-UHFFFAOYSA-N	C1=CC=C(C=C1)OC2=CC=CC=C2	mono	0	primaryScreening	1
homo sapiens	OR5H2	Q8NGV7	E16Q_I286V_+315C_+316G_+317R_+318F_+319E_+320Q_+321T	MSNEDMEQDNTTLLTQFVLTGLTYQPEWKMPLFLVFLVIYLITIVWNLGLIALIWNDPQLHIPMYFFLGSLAFVDAWISSTVTPKMLVNFLAKNRMISLSECMIQFFSFAFGGTTECFLLATMAYDRYVAICKPLLYPVIMNNSLCIRLLAFSFLGGFLHALIHEVLIFRLTFCNSNIIHHFYCDIIPLFMISCTDPSINFLMVFILSGSIQVFTIVTVLNSYTFALFTILKKKSVRGVRKAFSTCGAHLLSVSLYYGPLIFMYLRPASPQADDQDMIDSVFYTIVIPLLNPIIYSLRNKQVIDSFTKMVKRNVCGRFEQT	ethylene brassylate	61014	105-95-3	XRHCAGNSDHCHFJ-UHFFFAOYSA-N	C1CCCCCC(=O)OCCOC(=O)CCCCC1	mono	0	primaryScreening	1
homo sapiens	OR5H2	Q8NGV7	E16Q_I286V_+315C_+316G_+317R_+318F_+319E_+320Q_+321T	MSNEDMEQDNTTLLTQFVLTGLTYQPEWKMPLFLVFLVIYLITIVWNLGLIALIWNDPQLHIPMYFFLGSLAFVDAWISSTVTPKMLVNFLAKNRMISLSECMIQFFSFAFGGTTECFLLATMAYDRYVAICKPLLYPVIMNNSLCIRLLAFSFLGGFLHALIHEVLIFRLTFCNSNIIHHFYCDIIPLFMISCTDPSINFLMVFILSGSIQVFTIVTVLNSYTFALFTILKKKSVRGVRKAFSTCGAHLLSVSLYYGPLIFMYLRPASPQADDQDMIDSVFYTIVIPLLNPIIYSLRNKQVIDSFTKMVKRNVCGRFEQT	eugenol acetate	7136	93-28-7	SCCDQYPEOIRVGX-UHFFFAOYSA-N	CC(=O)OC1=C(C=C(C=C1)CC=C)OC	mono	0	secondaryScreening	3
homo sapiens	OR5H2	Q8NGV7	E16Q_I286V_+315C_+316G_+317R_+318F_+319E_+320Q_+321T	MSNEDMEQDNTTLLTQFVLTGLTYQPEWKMPLFLVFLVIYLITIVWNLGLIALIWNDPQLHIPMYFFLGSLAFVDAWISSTVTPKMLVNFLAKNRMISLSECMIQFFSFAFGGTTECFLLATMAYDRYVAICKPLLYPVIMNNSLCIRLLAFSFLGGFLHALIHEVLIFRLTFCNSNIIHHFYCDIIPLFMISCTDPSINFLMVFILSGSIQVFTIVTVLNSYTFALFTILKKKSVRGVRKAFSTCGAHLLSVSLYYGPLIFMYLRPASPQADDQDMIDSVFYTIVIPLLNPIIYSLRNKQVIDSFTKMVKRNVCGRFEQT	eugenol methyl ether	7127	93-15-2	ZYEMGPIYFIJGTP-UHFFFAOYSA-N	COC1=C(C=C(C=C1)CC=C)OC	mono	0	primaryScreening	1
homo sapiens	OR5H2	Q8NGV7	E16Q_I286V_+315C_+316G_+317R_+318F_+319E_+320Q_+321T	MSNEDMEQDNTTLLTQFVLTGLTYQPEWKMPLFLVFLVIYLITIVWNLGLIALIWNDPQLHIPMYFFLGSLAFVDAWISSTVTPKMLVNFLAKNRMISLSECMIQFFSFAFGGTTECFLLATMAYDRYVAICKPLLYPVIMNNSLCIRLLAFSFLGGFLHALIHEVLIFRLTFCNSNIIHHFYCDIIPLFMISCTDPSINFLMVFILSGSIQVFTIVTVLNSYTFALFTILKKKSVRGVRKAFSTCGAHLLSVSLYYGPLIFMYLRPASPQADDQDMIDSVFYTIVIPLLNPIIYSLRNKQVIDSFTKMVKRNVCGRFEQT	(-)-Fenchone	82229	7787-20-4	LHXDLQBQYFFVNW-OIBJUYFYSA-N	C[C@@]12CC[C@@H](C1)C(C2=O)(C)C	mono	0	primaryScreening	1
homo sapiens	OR5H2	Q8NGV7	E16Q_I286V_+315C_+316G_+317R_+318F_+319E_+320Q_+321T	MSNEDMEQDNTTLLTQFVLTGLTYQPEWKMPLFLVFLVIYLITIVWNLGLIALIWNDPQLHIPMYFFLGSLAFVDAWISSTVTPKMLVNFLAKNRMISLSECMIQFFSFAFGGTTECFLLATMAYDRYVAICKPLLYPVIMNNSLCIRLLAFSFLGGFLHALIHEVLIFRLTFCNSNIIHHFYCDIIPLFMISCTDPSINFLMVFILSGSIQVFTIVTVLNSYTFALFTILKKKSVRGVRKAFSTCGAHLLSVSLYYGPLIFMYLRPASPQADDQDMIDSVFYTIVIPLLNPIIYSLRNKQVIDSFTKMVKRNVCGRFEQT	galaxolide	91497	1222-05-5	ONKNPOPIGWHAQC-UHFFFAOYSA-N	CC1COCC2=CC3=C(C=C12)C(C(C3(C)C)C)(C)C	sum of isomers	1	primaryScreening	1
homo sapiens	OR5H2	Q8NGV7	E16Q_I286V_+315C_+316G_+317R_+318F_+319E_+320Q_+321T	MSNEDMEQDNTTLLTQFVLTGLTYQPEWKMPLFLVFLVIYLITIVWNLGLIALIWNDPQLHIPMYFFLGSLAFVDAWISSTVTPKMLVNFLAKNRMISLSECMIQFFSFAFGGTTECFLLATMAYDRYVAICKPLLYPVIMNNSLCIRLLAFSFLGGFLHALIHEVLIFRLTFCNSNIIHHFYCDIIPLFMISCTDPSINFLMVFILSGSIQVFTIVTVLNSYTFALFTILKKKSVRGVRKAFSTCGAHLLSVSLYYGPLIFMYLRPASPQADDQDMIDSVFYTIVIPLLNPIIYSLRNKQVIDSFTKMVKRNVCGRFEQT	androstadienone	92979	4075-07-04	HNDHDMOSWUAEAW-VMXHOPILSA-N	C[C@]12CC[C@H]3[C@H]([C@@H]1CC=C2)CCC4=CC(=O)CC[C@]34C	mono	0	primaryScreening	1
homo sapiens	OR5H2	Q8NGV7	E16Q_I286V_+315C_+316G_+317R_+318F_+319E_+320Q_+321T	MSNEDMEQDNTTLLTQFVLTGLTYQPEWKMPLFLVFLVIYLITIVWNLGLIALIWNDPQLHIPMYFFLGSLAFVDAWISSTVTPKMLVNFLAKNRMISLSECMIQFFSFAFGGTTECFLLATMAYDRYVAICKPLLYPVIMNNSLCIRLLAFSFLGGFLHALIHEVLIFRLTFCNSNIIHHFYCDIIPLFMISCTDPSINFLMVFILSGSIQVFTIVTVLNSYTFALFTILKKKSVRGVRKAFSTCGAHLLSVSLYYGPLIFMYLRPASPQADDQDMIDSVFYTIVIPLLNPIIYSLRNKQVIDSFTKMVKRNVCGRFEQT	geranyl acetate	1549026	105-87-3	HIGQPQRQIQDZMP-DHZHZOJOSA-N	CC(=CCC/C(=C/COC(=O)C)/C)C	mono	0	primaryScreening	1
homo sapiens	OR5H2	Q8NGV7	E16Q_I286V_+315C_+316G_+317R_+318F_+319E_+320Q_+321T	MSNEDMEQDNTTLLTQFVLTGLTYQPEWKMPLFLVFLVIYLITIVWNLGLIALIWNDPQLHIPMYFFLGSLAFVDAWISSTVTPKMLVNFLAKNRMISLSECMIQFFSFAFGGTTECFLLATMAYDRYVAICKPLLYPVIMNNSLCIRLLAFSFLGGFLHALIHEVLIFRLTFCNSNIIHHFYCDIIPLFMISCTDPSINFLMVFILSGSIQVFTIVTVLNSYTFALFTILKKKSVRGVRKAFSTCGAHLLSVSLYYGPLIFMYLRPASPQADDQDMIDSVFYTIVIPLLNPIIYSLRNKQVIDSFTKMVKRNVCGRFEQT	guaiacol	460	1990-05-01	LHGVFZTZFXWLCP-UHFFFAOYSA-N	COC1=CC=CC=C1O	mono	0	primaryScreening	1
homo sapiens	OR5H2	Q8NGV7	E16Q_I286V_+315C_+316G_+317R_+318F_+319E_+320Q_+321T	MSNEDMEQDNTTLLTQFVLTGLTYQPEWKMPLFLVFLVIYLITIVWNLGLIALIWNDPQLHIPMYFFLGSLAFVDAWISSTVTPKMLVNFLAKNRMISLSECMIQFFSFAFGGTTECFLLATMAYDRYVAICKPLLYPVIMNNSLCIRLLAFSFLGGFLHALIHEVLIFRLTFCNSNIIHHFYCDIIPLFMISCTDPSINFLMVFILSGSIQVFTIVTVLNSYTFALFTILKKKSVRGVRKAFSTCGAHLLSVSLYYGPLIFMYLRPASPQADDQDMIDSVFYTIVIPLLNPIIYSLRNKQVIDSFTKMVKRNVCGRFEQT	heptyl acetate	8159	112-06-1	ZCZSIDMEHXZRLG-UHFFFAOYSA-N	CCCCCCCOC(=O)C	mono	0	primaryScreening	1
homo sapiens	OR5H2	Q8NGV7	E16Q_I286V_+315C_+316G_+317R_+318F_+319E_+320Q_+321T	MSNEDMEQDNTTLLTQFVLTGLTYQPEWKMPLFLVFLVIYLITIVWNLGLIALIWNDPQLHIPMYFFLGSLAFVDAWISSTVTPKMLVNFLAKNRMISLSECMIQFFSFAFGGTTECFLLATMAYDRYVAICKPLLYPVIMNNSLCIRLLAFSFLGGFLHALIHEVLIFRLTFCNSNIIHHFYCDIIPLFMISCTDPSINFLMVFILSGSIQVFTIVTVLNSYTFALFTILKKKSVRGVRKAFSTCGAHLLSVSLYYGPLIFMYLRPASPQADDQDMIDSVFYTIVIPLLNPIIYSLRNKQVIDSFTKMVKRNVCGRFEQT	hexyl butyrate	17525	2639-63-6	XAPCMTMQBXLDBB-UHFFFAOYSA-N	CCCCCCOC(=O)CCC	mono	0	primaryScreening	1
homo sapiens	OR5H2	Q8NGV7	E16Q_I286V_+315C_+316G_+317R_+318F_+319E_+320Q_+321T	MSNEDMEQDNTTLLTQFVLTGLTYQPEWKMPLFLVFLVIYLITIVWNLGLIALIWNDPQLHIPMYFFLGSLAFVDAWISSTVTPKMLVNFLAKNRMISLSECMIQFFSFAFGGTTECFLLATMAYDRYVAICKPLLYPVIMNNSLCIRLLAFSFLGGFLHALIHEVLIFRLTFCNSNIIHHFYCDIIPLFMISCTDPSINFLMVFILSGSIQVFTIVTVLNSYTFALFTILKKKSVRGVRKAFSTCGAHLLSVSLYYGPLIFMYLRPASPQADDQDMIDSVFYTIVIPLLNPIIYSLRNKQVIDSFTKMVKRNVCGRFEQT	isobornyl acetate	247573	125-12-2	KGEKLUUHTZCSIP-JFGNBEQYSA-N	CC(=O)O[C@H]1C[C@H]2CC[C@]1(C2(C)C)C	mono	0	primaryScreening	1
homo sapiens	OR5H2	Q8NGV7	E16Q_I286V_+315C_+316G_+317R_+318F_+319E_+320Q_+321T	MSNEDMEQDNTTLLTQFVLTGLTYQPEWKMPLFLVFLVIYLITIVWNLGLIALIWNDPQLHIPMYFFLGSLAFVDAWISSTVTPKMLVNFLAKNRMISLSECMIQFFSFAFGGTTECFLLATMAYDRYVAICKPLLYPVIMNNSLCIRLLAFSFLGGFLHALIHEVLIFRLTFCNSNIIHHFYCDIIPLFMISCTDPSINFLMVFILSGSIQVFTIVTVLNSYTFALFTILKKKSVRGVRKAFSTCGAHLLSVSLYYGPLIFMYLRPASPQADDQDMIDSVFYTIVIPLLNPIIYSLRNKQVIDSFTKMVKRNVCGRFEQT	isobutyraldehyde	6561	78-84-2	AMIMRNSIRUDHCM-UHFFFAOYSA-N	CC(C)C=O	mono	0	primaryScreening	1
homo sapiens	OR5H2	Q8NGV7	E16Q_I286V_+315C_+316G_+317R_+318F_+319E_+320Q_+321T	MSNEDMEQDNTTLLTQFVLTGLTYQPEWKMPLFLVFLVIYLITIVWNLGLIALIWNDPQLHIPMYFFLGSLAFVDAWISSTVTPKMLVNFLAKNRMISLSECMIQFFSFAFGGTTECFLLATMAYDRYVAICKPLLYPVIMNNSLCIRLLAFSFLGGFLHALIHEVLIFRLTFCNSNIIHHFYCDIIPLFMISCTDPSINFLMVFILSGSIQVFTIVTVLNSYTFALFTILKKKSVRGVRKAFSTCGAHLLSVSLYYGPLIFMYLRPASPQADDQDMIDSVFYTIVIPLLNPIIYSLRNKQVIDSFTKMVKRNVCGRFEQT	isobutyric acid	6590	79-31-2	KQNPFQTWMSNSAP-UHFFFAOYSA-N	CC(C)C(=O)O	mono	0	primaryScreening	1
homo sapiens	OR5H2	Q8NGV7	E16Q_I286V_+315C_+316G_+317R_+318F_+319E_+320Q_+321T	MSNEDMEQDNTTLLTQFVLTGLTYQPEWKMPLFLVFLVIYLITIVWNLGLIALIWNDPQLHIPMYFFLGSLAFVDAWISSTVTPKMLVNFLAKNRMISLSECMIQFFSFAFGGTTECFLLATMAYDRYVAICKPLLYPVIMNNSLCIRLLAFSFLGGFLHALIHEVLIFRLTFCNSNIIHHFYCDIIPLFMISCTDPSINFLMVFILSGSIQVFTIVTVLNSYTFALFTILKKKSVRGVRKAFSTCGAHLLSVSLYYGPLIFMYLRPASPQADDQDMIDSVFYTIVIPLLNPIIYSLRNKQVIDSFTKMVKRNVCGRFEQT	isoeugenol	853433	97-54-1	BJIOGJUNALELMI-ONEGZZNKSA-N	C/C=C/C1=CC(=C(C=C1)O)OC	mono	0	primaryScreening	1
homo sapiens	OR5H2	Q8NGV7	E16Q_I286V_+315C_+316G_+317R_+318F_+319E_+320Q_+321T	MSNEDMEQDNTTLLTQFVLTGLTYQPEWKMPLFLVFLVIYLITIVWNLGLIALIWNDPQLHIPMYFFLGSLAFVDAWISSTVTPKMLVNFLAKNRMISLSECMIQFFSFAFGGTTECFLLATMAYDRYVAICKPLLYPVIMNNSLCIRLLAFSFLGGFLHALIHEVLIFRLTFCNSNIIHHFYCDIIPLFMISCTDPSINFLMVFILSGSIQVFTIVTVLNSYTFALFTILKKKSVRGVRKAFSTCGAHLLSVSLYYGPLIFMYLRPASPQADDQDMIDSVFYTIVIPLLNPIIYSLRNKQVIDSFTKMVKRNVCGRFEQT	isovaleric acid	10430	503-74-2	GWYFCOCPABKNJV-UHFFFAOYSA-N	CC(C)CC(=O)O	mono	0	secondaryScreening	3
homo sapiens	OR5H2	Q8NGV7	E16Q_I286V_+315C_+316G_+317R_+318F_+319E_+320Q_+321T	MSNEDMEQDNTTLLTQFVLTGLTYQPEWKMPLFLVFLVIYLITIVWNLGLIALIWNDPQLHIPMYFFLGSLAFVDAWISSTVTPKMLVNFLAKNRMISLSECMIQFFSFAFGGTTECFLLATMAYDRYVAICKPLLYPVIMNNSLCIRLLAFSFLGGFLHALIHEVLIFRLTFCNSNIIHHFYCDIIPLFMISCTDPSINFLMVFILSGSIQVFTIVTVLNSYTFALFTILKKKSVRGVRKAFSTCGAHLLSVSLYYGPLIFMYLRPASPQADDQDMIDSVFYTIVIPLLNPIIYSLRNKQVIDSFTKMVKRNVCGRFEQT	linalool	6549	78-70-6	CDOSHBSSFJOMGT-UHFFFAOYSA-N	CC(=CCCC(C)(C=C)O)C	sum of isomers	0	primaryScreening	1
homo sapiens	OR5H2	Q8NGV7	E16Q_I286V_+315C_+316G_+317R_+318F_+319E_+320Q_+321T	MSNEDMEQDNTTLLTQFVLTGLTYQPEWKMPLFLVFLVIYLITIVWNLGLIALIWNDPQLHIPMYFFLGSLAFVDAWISSTVTPKMLVNFLAKNRMISLSECMIQFFSFAFGGTTECFLLATMAYDRYVAICKPLLYPVIMNNSLCIRLLAFSFLGGFLHALIHEVLIFRLTFCNSNIIHHFYCDIIPLFMISCTDPSINFLMVFILSGSIQVFTIVTVLNSYTFALFTILKKKSVRGVRKAFSTCGAHLLSVSLYYGPLIFMYLRPASPQADDQDMIDSVFYTIVIPLLNPIIYSLRNKQVIDSFTKMVKRNVCGRFEQT	methanethiol	878	74-93-1	LSDPWZHWYPCBBB-UHFFFAOYSA-N	CS	mono	0	primaryScreening	1
homo sapiens	OR5H2	Q8NGV7	E16Q_I286V_+315C_+316G_+317R_+318F_+319E_+320Q_+321T	MSNEDMEQDNTTLLTQFVLTGLTYQPEWKMPLFLVFLVIYLITIVWNLGLIALIWNDPQLHIPMYFFLGSLAFVDAWISSTVTPKMLVNFLAKNRMISLSECMIQFFSFAFGGTTECFLLATMAYDRYVAICKPLLYPVIMNNSLCIRLLAFSFLGGFLHALIHEVLIFRLTFCNSNIIHHFYCDIIPLFMISCTDPSINFLMVFILSGSIQVFTIVTVLNSYTFALFTILKKKSVRGVRKAFSTCGAHLLSVSLYYGPLIFMYLRPASPQADDQDMIDSVFYTIVIPLLNPIIYSLRNKQVIDSFTKMVKRNVCGRFEQT	methyl salicylate	4133	119-36-8	OSWPMRLSEDHDFF-UHFFFAOYSA-N	COC(=O)C1=CC=CC=C1O	mono	0	primaryScreening	1
homo sapiens	OR5H2	Q8NGV7	E16Q_I286V_+315C_+316G_+317R_+318F_+319E_+320Q_+321T	MSNEDMEQDNTTLLTQFVLTGLTYQPEWKMPLFLVFLVIYLITIVWNLGLIALIWNDPQLHIPMYFFLGSLAFVDAWISSTVTPKMLVNFLAKNRMISLSECMIQFFSFAFGGTTECFLLATMAYDRYVAICKPLLYPVIMNNSLCIRLLAFSFLGGFLHALIHEVLIFRLTFCNSNIIHHFYCDIIPLFMISCTDPSINFLMVFILSGSIQVFTIVTVLNSYTFALFTILKKKSVRGVRKAFSTCGAHLLSVSLYYGPLIFMYLRPASPQADDQDMIDSVFYTIVIPLLNPIIYSLRNKQVIDSFTKMVKRNVCGRFEQT	octyl acetate	8164	112-14-1	YLYBTZIQSIBWLI-UHFFFAOYSA-N	CCCCCCCCOC(=O)C	mono	0	primaryScreening	1
homo sapiens	OR5H2	Q8NGV7	E16Q_I286V_+315C_+316G_+317R_+318F_+319E_+320Q_+321T	MSNEDMEQDNTTLLTQFVLTGLTYQPEWKMPLFLVFLVIYLITIVWNLGLIALIWNDPQLHIPMYFFLGSLAFVDAWISSTVTPKMLVNFLAKNRMISLSECMIQFFSFAFGGTTECFLLATMAYDRYVAICKPLLYPVIMNNSLCIRLLAFSFLGGFLHALIHEVLIFRLTFCNSNIIHHFYCDIIPLFMISCTDPSINFLMVFILSGSIQVFTIVTVLNSYTFALFTILKKKSVRGVRKAFSTCGAHLLSVSLYYGPLIFMYLRPASPQADDQDMIDSVFYTIVIPLLNPIIYSLRNKQVIDSFTKMVKRNVCGRFEQT	octyl aldehyde	454	124-13-0	NUJGJRNETVAIRJ-UHFFFAOYSA-N	CCCCCCCC=O	mono	0	primaryScreening	1
homo sapiens	OR5H2	Q8NGV7	E16Q_I286V_+315C_+316G_+317R_+318F_+319E_+320Q_+321T	MSNEDMEQDNTTLLTQFVLTGLTYQPEWKMPLFLVFLVIYLITIVWNLGLIALIWNDPQLHIPMYFFLGSLAFVDAWISSTVTPKMLVNFLAKNRMISLSECMIQFFSFAFGGTTECFLLATMAYDRYVAICKPLLYPVIMNNSLCIRLLAFSFLGGFLHALIHEVLIFRLTFCNSNIIHHFYCDIIPLFMISCTDPSINFLMVFILSGSIQVFTIVTVLNSYTFALFTILKKKSVRGVRKAFSTCGAHLLSVSLYYGPLIFMYLRPASPQADDQDMIDSVFYTIVIPLLNPIIYSLRNKQVIDSFTKMVKRNVCGRFEQT	pentadecalactone	235414	106-02-5	FKUPPRZPSYCDRS-UHFFFAOYSA-N	C1CCCCCCCOC(=O)CCCCCC1	mono	0	primaryScreening	1
homo sapiens	OR5H2	Q8NGV7	E16Q_I286V_+315C_+316G_+317R_+318F_+319E_+320Q_+321T	MSNEDMEQDNTTLLTQFVLTGLTYQPEWKMPLFLVFLVIYLITIVWNLGLIALIWNDPQLHIPMYFFLGSLAFVDAWISSTVTPKMLVNFLAKNRMISLSECMIQFFSFAFGGTTECFLLATMAYDRYVAICKPLLYPVIMNNSLCIRLLAFSFLGGFLHALIHEVLIFRLTFCNSNIIHHFYCDIIPLFMISCTDPSINFLMVFILSGSIQVFTIVTVLNSYTFALFTILKKKSVRGVRKAFSTCGAHLLSVSLYYGPLIFMYLRPASPQADDQDMIDSVFYTIVIPLLNPIIYSLRNKQVIDSFTKMVKRNVCGRFEQT	phenyl acetaldehyde	998	122-78-1	DTUQWGWMVIHBKE-UHFFFAOYSA-N	C1=CC=C(C=C1)CC=O	mono	0	primaryScreening	1
homo sapiens	OR5H2	Q8NGV7	E16Q_I286V_+315C_+316G_+317R_+318F_+319E_+320Q_+321T	MSNEDMEQDNTTLLTQFVLTGLTYQPEWKMPLFLVFLVIYLITIVWNLGLIALIWNDPQLHIPMYFFLGSLAFVDAWISSTVTPKMLVNFLAKNRMISLSECMIQFFSFAFGGTTECFLLATMAYDRYVAICKPLLYPVIMNNSLCIRLLAFSFLGGFLHALIHEVLIFRLTFCNSNIIHHFYCDIIPLFMISCTDPSINFLMVFILSGSIQVFTIVTVLNSYTFALFTILKKKSVRGVRKAFSTCGAHLLSVSLYYGPLIFMYLRPASPQADDQDMIDSVFYTIVIPLLNPIIYSLRNKQVIDSFTKMVKRNVCGRFEQT	pyrazine	9261	290-37-9	KYQCOXFCLRTKLS-UHFFFAOYSA-N	C1=CN=CC=N1	mono	0	primaryScreening	1
homo sapiens	OR5H2	Q8NGV7	E16Q_I286V_+315C_+316G_+317R_+318F_+319E_+320Q_+321T	MSNEDMEQDNTTLLTQFVLTGLTYQPEWKMPLFLVFLVIYLITIVWNLGLIALIWNDPQLHIPMYFFLGSLAFVDAWISSTVTPKMLVNFLAKNRMISLSECMIQFFSFAFGGTTECFLLATMAYDRYVAICKPLLYPVIMNNSLCIRLLAFSFLGGFLHALIHEVLIFRLTFCNSNIIHHFYCDIIPLFMISCTDPSINFLMVFILSGSIQVFTIVTVLNSYTFALFTILKKKSVRGVRKAFSTCGAHLLSVSLYYGPLIFMYLRPASPQADDQDMIDSVFYTIVIPLLNPIIYSLRNKQVIDSFTKMVKRNVCGRFEQT	terpineol	17100	98-55-5	WUOACPNHFRMFPN-UHFFFAOYSA-N	CC1=CCC(CC1)C(C)(C)O	sum of isomers	0	primaryScreening	1
homo sapiens	OR5H2	Q8NGV7	E16Q_I286V_+315C_+316G_+317R_+318F_+319E_+320Q_+321T	MSNEDMEQDNTTLLTQFVLTGLTYQPEWKMPLFLVFLVIYLITIVWNLGLIALIWNDPQLHIPMYFFLGSLAFVDAWISSTVTPKMLVNFLAKNRMISLSECMIQFFSFAFGGTTECFLLATMAYDRYVAICKPLLYPVIMNNSLCIRLLAFSFLGGFLHALIHEVLIFRLTFCNSNIIHHFYCDIIPLFMISCTDPSINFLMVFILSGSIQVFTIVTVLNSYTFALFTILKKKSVRGVRKAFSTCGAHLLSVSLYYGPLIFMYLRPASPQADDQDMIDSVFYTIVIPLLNPIIYSLRNKQVIDSFTKMVKRNVCGRFEQT	terpinyl acetate	111037	80-26-2	IGODOXYLBBXFDW-UHFFFAOYSA-N	CC1=CCC(CC1)C(C)(C)OC(=O)C	sum of isomers	0	secondaryScreening	3
homo sapiens	OR5H2	Q8NGV7	E16Q_I286V_+315C_+316G_+317R_+318F_+319E_+320Q_+321T	MSNEDMEQDNTTLLTQFVLTGLTYQPEWKMPLFLVFLVIYLITIVWNLGLIALIWNDPQLHIPMYFFLGSLAFVDAWISSTVTPKMLVNFLAKNRMISLSECMIQFFSFAFGGTTECFLLATMAYDRYVAICKPLLYPVIMNNSLCIRLLAFSFLGGFLHALIHEVLIFRLTFCNSNIIHHFYCDIIPLFMISCTDPSINFLMVFILSGSIQVFTIVTVLNSYTFALFTILKKKSVRGVRKAFSTCGAHLLSVSLYYGPLIFMYLRPASPQADDQDMIDSVFYTIVIPLLNPIIYSLRNKQVIDSFTKMVKRNVCGRFEQT	undecanal	8186	112-44-7	KMPQYAYAQWNLME-UHFFFAOYSA-N	CCCCCCCCCCC=O	mono	0	primaryScreening	1
homo sapiens	OR5H2	Q8NGV7	E16Q_I286V_+315C_+316G_+317R_+318F_+319E_+320Q_+321T	MSNEDMEQDNTTLLTQFVLTGLTYQPEWKMPLFLVFLVIYLITIVWNLGLIALIWNDPQLHIPMYFFLGSLAFVDAWISSTVTPKMLVNFLAKNRMISLSECMIQFFSFAFGGTTECFLLATMAYDRYVAICKPLLYPVIMNNSLCIRLLAFSFLGGFLHALIHEVLIFRLTFCNSNIIHHFYCDIIPLFMISCTDPSINFLMVFILSGSIQVFTIVTVLNSYTFALFTILKKKSVRGVRKAFSTCGAHLLSVSLYYGPLIFMYLRPASPQADDQDMIDSVFYTIVIPLLNPIIYSLRNKQVIDSFTKMVKRNVCGRFEQT	vanillin	1183	121-33-5	MWOOGOJBHIARFG-UHFFFAOYSA-N	COC1=C(C=CC(=C1)C=O)O	mono	0	primaryScreening	1
homo sapiens	OR5H2	Q8NGV7	E16Q_I286V_+315C_+316G_+317R_+318F_+319E_+320Q_+321T	MSNEDMEQDNTTLLTQFVLTGLTYQPEWKMPLFLVFLVIYLITIVWNLGLIALIWNDPQLHIPMYFFLGSLAFVDAWISSTVTPKMLVNFLAKNRMISLSECMIQFFSFAFGGTTECFLLATMAYDRYVAICKPLLYPVIMNNSLCIRLLAFSFLGGFLHALIHEVLIFRLTFCNSNIIHHFYCDIIPLFMISCTDPSINFLMVFILSGSIQVFTIVTVLNSYTFALFTILKKKSVRGVRKAFSTCGAHLLSVSLYYGPLIFMYLRPASPQADDQDMIDSVFYTIVIPLLNPIIYSLRNKQVIDSFTKMVKRNVCGRFEQT	methyl benzoate	7150	93-58-3	QPJVMBTYPHYUOC-UHFFFAOYSA-N	COC(=O)C1=CC=CC=C1	mono	1	primaryScreening	1
homo sapiens	OR5H2	Q8NGV7	E16Q_I286V_+315C_+316G_+317R_+318F_+319E_+320Q_+321T	MSNEDMEQDNTTLLTQFVLTGLTYQPEWKMPLFLVFLVIYLITIVWNLGLIALIWNDPQLHIPMYFFLGSLAFVDAWISSTVTPKMLVNFLAKNRMISLSECMIQFFSFAFGGTTECFLLATMAYDRYVAICKPLLYPVIMNNSLCIRLLAFSFLGGFLHALIHEVLIFRLTFCNSNIIHHFYCDIIPLFMISCTDPSINFLMVFILSGSIQVFTIVTVLNSYTFALFTILKKKSVRGVRKAFSTCGAHLLSVSLYYGPLIFMYLRPASPQADDQDMIDSVFYTIVIPLLNPIIYSLRNKQVIDSFTKMVKRNVCGRFEQT	2,4-DNT	8461	121-14-2	RMBFBMJGBANMMK-UHFFFAOYSA-N	CC1=C(C=C(C=C1)[N+](=O)[O-])[N+](=O)[O-]	mono	1	primaryScreening	1
homo sapiens	OR5H6	A0A126GV91		MFLYLCFIFQRTCSEEMEEENATLLTEFVLTGFLHQPDCKIPLFLAFLVIYLITIMGNLGLIVLIWKDPHLHIPMYLFLGSLAFVDALLSSTVTPKMLINFLAKSKMISLSECMVQFFSLVTTECFLLATMAYDRYVAICKPLLYPVIMTNELCIQLLVLSFIGGLLHALIHEAFSFRLTFCNSNIIQHFYRDIIPLLKISCTDSSINFLMVFIFAGSVQVFTIGTILISYTIILFTILEKKSIKGIRKAVSTCGAHLLSVSLYYGPLAFKYLGSASPQADNQDMMESLFYTVIVPLLNPMIYSLRNKQVIASFTKMFKSNV	n-amyl acetate	12348	628-63-7	PGMYKACGEOXYJE-UHFFFAOYSA-N	CCCCCOC(=O)C	mono	0	primaryScreening	1
homo sapiens	OR5H6	A0A126GV91		MFLYLCFIFQRTCSEEMEEENATLLTEFVLTGFLHQPDCKIPLFLAFLVIYLITIMGNLGLIVLIWKDPHLHIPMYLFLGSLAFVDALLSSTVTPKMLINFLAKSKMISLSECMVQFFSLVTTECFLLATMAYDRYVAICKPLLYPVIMTNELCIQLLVLSFIGGLLHALIHEAFSFRLTFCNSNIIQHFYRDIIPLLKISCTDSSINFLMVFIFAGSVQVFTIGTILISYTIILFTILEKKSIKGIRKAVSTCGAHLLSVSLYYGPLAFKYLGSASPQADNQDMMESLFYTVIVPLLNPMIYSLRNKQVIASFTKMFKSNV	Cyclohexanone	7967	108-94-1	JHIVVAPYMSGYDF-UHFFFAOYSA-N	C1CCC(=O)CC1	mono	0	primaryScreening	1
homo sapiens	OR5H6	A0A126GV91		MFLYLCFIFQRTCSEEMEEENATLLTEFVLTGFLHQPDCKIPLFLAFLVIYLITIMGNLGLIVLIWKDPHLHIPMYLFLGSLAFVDALLSSTVTPKMLINFLAKSKMISLSECMVQFFSLVTTECFLLATMAYDRYVAICKPLLYPVIMTNELCIQLLVLSFIGGLLHALIHEAFSFRLTFCNSNIIQHFYRDIIPLLKISCTDSSINFLMVFIFAGSVQVFTIGTILISYTIILFTILEKKSIKGIRKAVSTCGAHLLSVSLYYGPLAFKYLGSASPQADNQDMMESLFYTVIVPLLNPMIYSLRNKQVIASFTKMFKSNV	2-heptanone	8051	110-43-0	CATSNJVOTSVZJV-UHFFFAOYSA-N	CCCCCC(=O)C	mono	0	primaryScreening	1
homo sapiens	OR5H6	A0A126GV91		MFLYLCFIFQRTCSEEMEEENATLLTEFVLTGFLHQPDCKIPLFLAFLVIYLITIMGNLGLIVLIWKDPHLHIPMYLFLGSLAFVDALLSSTVTPKMLINFLAKSKMISLSECMVQFFSLVTTECFLLATMAYDRYVAICKPLLYPVIMTNELCIQLLVLSFIGGLLHALIHEAFSFRLTFCNSNIIQHFYRDIIPLLKISCTDSSINFLMVFIFAGSVQVFTIGTILISYTIILFTILEKKSIKGIRKAVSTCGAHLLSVSLYYGPLAFKYLGSASPQADNQDMMESLFYTVIVPLLNPMIYSLRNKQVIASFTKMFKSNV	acetophenone	7410	98-86-2	KWOLFJPFCHCOCG-UHFFFAOYSA-N	CC(=O)C1=CC=CC=C1	mono	0	primaryScreening	1
homo sapiens	OR5H6	A0A126GV91		MFLYLCFIFQRTCSEEMEEENATLLTEFVLTGFLHQPDCKIPLFLAFLVIYLITIMGNLGLIVLIWKDPHLHIPMYLFLGSLAFVDALLSSTVTPKMLINFLAKSKMISLSECMVQFFSLVTTECFLLATMAYDRYVAICKPLLYPVIMTNELCIQLLVLSFIGGLLHALIHEAFSFRLTFCNSNIIQHFYRDIIPLLKISCTDSSINFLMVFIFAGSVQVFTIGTILISYTIILFTILEKKSIKGIRKAVSTCGAHLLSVSLYYGPLAFKYLGSASPQADNQDMMESLFYTVIVPLLNPMIYSLRNKQVIASFTKMFKSNV	2,4,5-trimethyl-2,5-dihydro-1,3-thiazole	181287	60633-24-1	AIVVNNYXOSPRCW-UHFFFAOYSA-N	CC1C(=NC(S1)C)C	sum of isomers	0	primaryScreening	1
homo sapiens	OR5H6	A0A126GV91		MFLYLCFIFQRTCSEEMEEENATLLTEFVLTGFLHQPDCKIPLFLAFLVIYLITIMGNLGLIVLIWKDPHLHIPMYLFLGSLAFVDALLSSTVTPKMLINFLAKSKMISLSECMVQFFSLVTTECFLLATMAYDRYVAICKPLLYPVIMTNELCIQLLVLSFIGGLLHALIHEAFSFRLTFCNSNIIQHFYRDIIPLLKISCTDSSINFLMVFIFAGSVQVFTIGTILISYTIILFTILEKKSIKGIRKAVSTCGAHLLSVSLYYGPLAFKYLGSASPQADNQDMMESLFYTVIVPLLNPMIYSLRNKQVIASFTKMFKSNV	(-)-menthol	16666	2216-51-5	NOOLISFMXDJSKH-KXUCPTDWSA-N	C[C@@H]1CC[C@H]([C@@H](C1)O)C(C)C	mono	0	primaryScreening	1
homo sapiens	OR5H6	A0A126GV91		MFLYLCFIFQRTCSEEMEEENATLLTEFVLTGFLHQPDCKIPLFLAFLVIYLITIMGNLGLIVLIWKDPHLHIPMYLFLGSLAFVDALLSSTVTPKMLINFLAKSKMISLSECMVQFFSLVTTECFLLATMAYDRYVAICKPLLYPVIMTNELCIQLLVLSFIGGLLHALIHEAFSFRLTFCNSNIIQHFYRDIIPLLKISCTDSSINFLMVFIFAGSVQVFTIGTILISYTIILFTILEKKSIKGIRKAVSTCGAHLLSVSLYYGPLAFKYLGSASPQADNQDMMESLFYTVIVPLLNPMIYSLRNKQVIASFTKMFKSNV	(+)-menthol	165675	15356-60-2	NOOLISFMXDJSKH-AEJSXWLSSA-N	C[C@H]1CC[C@@H]([C@H](C1)O)C(C)C	mono	0	primaryScreening	1
homo sapiens	OR5H6	A0A126GV91		MFLYLCFIFQRTCSEEMEEENATLLTEFVLTGFLHQPDCKIPLFLAFLVIYLITIMGNLGLIVLIWKDPHLHIPMYLFLGSLAFVDALLSSTVTPKMLINFLAKSKMISLSECMVQFFSLVTTECFLLATMAYDRYVAICKPLLYPVIMTNELCIQLLVLSFIGGLLHALIHEAFSFRLTFCNSNIIQHFYRDIIPLLKISCTDSSINFLMVFIFAGSVQVFTIGTILISYTIILFTILEKKSIKGIRKAVSTCGAHLLSVSLYYGPLAFKYLGSASPQADNQDMMESLFYTVIVPLLNPMIYSLRNKQVIASFTKMFKSNV	1-butanol	263	71-36-3	LRHPLDYGYMQRHN-UHFFFAOYSA-N	CCCCO	mono	0	primaryScreening	1
homo sapiens	OR5H6	A0A126GV91		MFLYLCFIFQRTCSEEMEEENATLLTEFVLTGFLHQPDCKIPLFLAFLVIYLITIMGNLGLIVLIWKDPHLHIPMYLFLGSLAFVDALLSSTVTPKMLINFLAKSKMISLSECMVQFFSLVTTECFLLATMAYDRYVAICKPLLYPVIMTNELCIQLLVLSFIGGLLHALIHEAFSFRLTFCNSNIIQHFYRDIIPLLKISCTDSSINFLMVFIFAGSVQVFTIGTILISYTIILFTILEKKSIKGIRKAVSTCGAHLLSVSLYYGPLAFKYLGSASPQADNQDMMESLFYTVIVPLLNPMIYSLRNKQVIASFTKMFKSNV	2-butanone	6569	78-93-3	ZWEHNKRNPOVVGH-UHFFFAOYSA-N	CCC(=O)C	mono	0	primaryScreening	1
homo sapiens	OR5H6	A0A126GV91		MFLYLCFIFQRTCSEEMEEENATLLTEFVLTGFLHQPDCKIPLFLAFLVIYLITIMGNLGLIVLIWKDPHLHIPMYLFLGSLAFVDALLSSTVTPKMLINFLAKSKMISLSECMVQFFSLVTTECFLLATMAYDRYVAICKPLLYPVIMTNELCIQLLVLSFIGGLLHALIHEAFSFRLTFCNSNIIQHFYRDIIPLLKISCTDSSINFLMVFIFAGSVQVFTIGTILISYTIILFTILEKKSIKGIRKAVSTCGAHLLSVSLYYGPLAFKYLGSASPQADNQDMMESLFYTVIVPLLNPMIYSLRNKQVIASFTKMFKSNV	2-decenal	5283345	3913-71-1	MMFCJPPRCYDLLZ-CMDGGOBGSA-N	CCCCCCC/C=C/C=O	mono	0	primaryScreening	1
homo sapiens	OR5H6	A0A126GV91		MFLYLCFIFQRTCSEEMEEENATLLTEFVLTGFLHQPDCKIPLFLAFLVIYLITIMGNLGLIVLIWKDPHLHIPMYLFLGSLAFVDALLSSTVTPKMLINFLAKSKMISLSECMVQFFSLVTTECFLLATMAYDRYVAICKPLLYPVIMTNELCIQLLVLSFIGGLLHALIHEAFSFRLTFCNSNIIQHFYRDIIPLLKISCTDSSINFLMVFIFAGSVQVFTIGTILISYTIILFTILEKKSIKGIRKAVSTCGAHLLSVSLYYGPLAFKYLGSASPQADNQDMMESLFYTVIVPLLNPMIYSLRNKQVIASFTKMFKSNV	2-ethylfenchol	106997	18368-91-7	KIPCKEJKGCXRGA-UHFFFAOYSA-N	CCC1(C(C2CCC1(C2)C)(C)C)O	sum of isomers	0	primaryScreening	1
homo sapiens	OR5H6	A0A126GV91		MFLYLCFIFQRTCSEEMEEENATLLTEFVLTGFLHQPDCKIPLFLAFLVIYLITIMGNLGLIVLIWKDPHLHIPMYLFLGSLAFVDALLSSTVTPKMLINFLAKSKMISLSECMVQFFSLVTTECFLLATMAYDRYVAICKPLLYPVIMTNELCIQLLVLSFIGGLLHALIHEAFSFRLTFCNSNIIQHFYRDIIPLLKISCTDSSINFLMVFIFAGSVQVFTIGTILISYTIILFTILEKKSIKGIRKAVSTCGAHLLSVSLYYGPLAFKYLGSASPQADNQDMMESLFYTVIVPLLNPMIYSLRNKQVIASFTKMFKSNV	2-methoxy-4-methylphenol	7144	93-51-6	PETRWTHZSKVLRE-UHFFFAOYSA-N	CC1=CC(=C(C=C1)O)OC	mono	0	primaryScreening	1
homo sapiens	OR5H6	A0A126GV91		MFLYLCFIFQRTCSEEMEEENATLLTEFVLTGFLHQPDCKIPLFLAFLVIYLITIMGNLGLIVLIWKDPHLHIPMYLFLGSLAFVDALLSSTVTPKMLINFLAKSKMISLSECMVQFFSLVTTECFLLATMAYDRYVAICKPLLYPVIMTNELCIQLLVLSFIGGLLHALIHEAFSFRLTFCNSNIIQHFYRDIIPLLKISCTDSSINFLMVFIFAGSVQVFTIGTILISYTIILFTILEKKSIKGIRKAVSTCGAHLLSVSLYYGPLAFKYLGSASPQADNQDMMESLFYTVIVPLLNPMIYSLRNKQVIASFTKMFKSNV	4-methylvaleric acid	12587	646-07-1	FGKJLKRYENPLQH-UHFFFAOYSA-N	CC(C)CCC(=O)O	mono	0	primaryScreening	1
homo sapiens	OR5H6	A0A126GV91		MFLYLCFIFQRTCSEEMEEENATLLTEFVLTGFLHQPDCKIPLFLAFLVIYLITIMGNLGLIVLIWKDPHLHIPMYLFLGSLAFVDALLSSTVTPKMLINFLAKSKMISLSECMVQFFSLVTTECFLLATMAYDRYVAICKPLLYPVIMTNELCIQLLVLSFIGGLLHALIHEAFSFRLTFCNSNIIQHFYRDIIPLLKISCTDSSINFLMVFIFAGSVQVFTIGTILISYTIILFTILEKKSIKGIRKAVSTCGAHLLSVSLYYGPLAFKYLGSASPQADNQDMMESLFYTVIVPLLNPMIYSLRNKQVIASFTKMFKSNV	androstenone	6852393	18339-16-7	HFVMLYAGWXSTQI-QYXZOKGRSA-N	C[C@]12CC[C@H]3[C@H]([C@@H]1CC=C2)CC[C@@H]4[C@@]3(CCC(=O)C4)C	mono	0	primaryScreening	1
homo sapiens	OR5H6	A0A126GV91		MFLYLCFIFQRTCSEEMEEENATLLTEFVLTGFLHQPDCKIPLFLAFLVIYLITIMGNLGLIVLIWKDPHLHIPMYLFLGSLAFVDALLSSTVTPKMLINFLAKSKMISLSECMVQFFSLVTTECFLLATMAYDRYVAICKPLLYPVIMTNELCIQLLVLSFIGGLLHALIHEAFSFRLTFCNSNIIQHFYRDIIPLLKISCTDSSINFLMVFIFAGSVQVFTIGTILISYTIILFTILEKKSIKGIRKAVSTCGAHLLSVSLYYGPLAFKYLGSASPQADNQDMMESLFYTVIVPLLNPMIYSLRNKQVIASFTKMFKSNV	bourgeonal	64832	18127-01-0	FZJUFJKVIYFBSY-UHFFFAOYSA-N	CC(C)(C)C1=CC=C(C=C1)CCC=O	mono	0	primaryScreening	1
homo sapiens	OR5H6	A0A126GV91		MFLYLCFIFQRTCSEEMEEENATLLTEFVLTGFLHQPDCKIPLFLAFLVIYLITIMGNLGLIVLIWKDPHLHIPMYLFLGSLAFVDALLSSTVTPKMLINFLAKSKMISLSECMVQFFSLVTTECFLLATMAYDRYVAICKPLLYPVIMTNELCIQLLVLSFIGGLLHALIHEAFSFRLTFCNSNIIQHFYRDIIPLLKISCTDSSINFLMVFIFAGSVQVFTIGTILISYTIILFTILEKKSIKGIRKAVSTCGAHLLSVSLYYGPLAFKYLGSASPQADNQDMMESLFYTVIVPLLNPMIYSLRNKQVIASFTKMFKSNV	butyl acetate	31272	123-86-4	DKPFZGUDAPQIHT-UHFFFAOYSA-N	CCCCOC(=O)C	mono	0	primaryScreening	1
homo sapiens	OR5H6	A0A126GV91		MFLYLCFIFQRTCSEEMEEENATLLTEFVLTGFLHQPDCKIPLFLAFLVIYLITIMGNLGLIVLIWKDPHLHIPMYLFLGSLAFVDALLSSTVTPKMLINFLAKSKMISLSECMVQFFSLVTTECFLLATMAYDRYVAICKPLLYPVIMTNELCIQLLVLSFIGGLLHALIHEAFSFRLTFCNSNIIQHFYRDIIPLLKISCTDSSINFLMVFIFAGSVQVFTIGTILISYTIILFTILEKKSIKGIRKAVSTCGAHLLSVSLYYGPLAFKYLGSASPQADNQDMMESLFYTVIVPLLNPMIYSLRNKQVIASFTKMFKSNV	butyric acid	264	107-92-6	FERIUCNNQQJTOY-UHFFFAOYSA-N	CCCC(=O)O	mono	0	primaryScreening	1
homo sapiens	OR5H6	A0A126GV91		MFLYLCFIFQRTCSEEMEEENATLLTEFVLTGFLHQPDCKIPLFLAFLVIYLITIMGNLGLIVLIWKDPHLHIPMYLFLGSLAFVDALLSSTVTPKMLINFLAKSKMISLSECMVQFFSLVTTECFLLATMAYDRYVAICKPLLYPVIMTNELCIQLLVLSFIGGLLHALIHEAFSFRLTFCNSNIIQHFYRDIIPLLKISCTDSSINFLMVFIFAGSVQVFTIGTILISYTIILFTILEKKSIKGIRKAVSTCGAHLLSVSLYYGPLAFKYLGSASPQADNQDMMESLFYTVIVPLLNPMIYSLRNKQVIASFTKMFKSNV	caproic acid	8892	142-62-1	FUZZWVXGSFPDMH-UHFFFAOYSA-N	CCCCCC(=O)O	mono	0	primaryScreening	1
homo sapiens	OR5H6	A0A126GV91		MFLYLCFIFQRTCSEEMEEENATLLTEFVLTGFLHQPDCKIPLFLAFLVIYLITIMGNLGLIVLIWKDPHLHIPMYLFLGSLAFVDALLSSTVTPKMLINFLAKSKMISLSECMVQFFSLVTTECFLLATMAYDRYVAICKPLLYPVIMTNELCIQLLVLSFIGGLLHALIHEAFSFRLTFCNSNIIQHFYRDIIPLLKISCTDSSINFLMVFIFAGSVQVFTIGTILISYTIILFTILEKKSIKGIRKAVSTCGAHLLSVSLYYGPLAFKYLGSASPQADNQDMMESLFYTVIVPLLNPMIYSLRNKQVIASFTKMFKSNV	cineole	2758	470-82-6	WEEGYLXZBRQIMU-UHFFFAOYSA-N	CC1(C2CCC(O1)(CC2)C)C	mono	0	primaryScreening	1
homo sapiens	OR5H6	A0A126GV91		MFLYLCFIFQRTCSEEMEEENATLLTEFVLTGFLHQPDCKIPLFLAFLVIYLITIMGNLGLIVLIWKDPHLHIPMYLFLGSLAFVDALLSSTVTPKMLINFLAKSKMISLSECMVQFFSLVTTECFLLATMAYDRYVAICKPLLYPVIMTNELCIQLLVLSFIGGLLHALIHEAFSFRLTFCNSNIIQHFYRDIIPLLKISCTDSSINFLMVFIFAGSVQVFTIGTILISYTIILFTILEKKSIKGIRKAVSTCGAHLLSVSLYYGPLAFKYLGSASPQADNQDMMESLFYTVIVPLLNPMIYSLRNKQVIASFTKMFKSNV	cis-3-hexen-1-ol	5281167	928-96-1	UFLHIIWVXFIJGU-ARJAWSKDSA-N	CC/C=C\CCO	mono	0	primaryScreening	1
homo sapiens	OR5H6	A0A126GV91		MFLYLCFIFQRTCSEEMEEENATLLTEFVLTGFLHQPDCKIPLFLAFLVIYLITIMGNLGLIVLIWKDPHLHIPMYLFLGSLAFVDALLSSTVTPKMLINFLAKSKMISLSECMVQFFSLVTTECFLLATMAYDRYVAICKPLLYPVIMTNELCIQLLVLSFIGGLLHALIHEAFSFRLTFCNSNIIQHFYRDIIPLLKISCTDSSINFLMVFIFAGSVQVFTIGTILISYTIILFTILEKKSIKGIRKAVSTCGAHLLSVSLYYGPLAFKYLGSASPQADNQDMMESLFYTVIVPLLNPMIYSLRNKQVIASFTKMFKSNV	citral	638011	5392-40-5	WTEVQBCEXWBHNA-JXMROGBWSA-N	CC(=CCC/C(=C/C=O)/C)C	mono	0	primaryScreening	1
homo sapiens	OR5H6	A0A126GV91		MFLYLCFIFQRTCSEEMEEENATLLTEFVLTGFLHQPDCKIPLFLAFLVIYLITIMGNLGLIVLIWKDPHLHIPMYLFLGSLAFVDALLSSTVTPKMLINFLAKSKMISLSECMVQFFSLVTTECFLLATMAYDRYVAICKPLLYPVIMTNELCIQLLVLSFIGGLLHALIHEAFSFRLTFCNSNIIQHFYRDIIPLLKISCTDSSINFLMVFIFAGSVQVFTIGTILISYTIILFTILEKKSIKGIRKAVSTCGAHLLSVSLYYGPLAFKYLGSASPQADNQDMMESLFYTVIVPLLNPMIYSLRNKQVIASFTKMFKSNV	decyl aldehyde	8175	112-31-2	KSMVZQYAVGTKIV-UHFFFAOYSA-N	CCCCCCCCCC=O	mono	0	primaryScreening	1
homo sapiens	OR5H6	A0A126GV91		MFLYLCFIFQRTCSEEMEEENATLLTEFVLTGFLHQPDCKIPLFLAFLVIYLITIMGNLGLIVLIWKDPHLHIPMYLFLGSLAFVDALLSSTVTPKMLINFLAKSKMISLSECMVQFFSLVTTECFLLATMAYDRYVAICKPLLYPVIMTNELCIQLLVLSFIGGLLHALIHEAFSFRLTFCNSNIIQHFYRDIIPLLKISCTDSSINFLMVFIFAGSVQVFTIGTILISYTIILFTILEKKSIKGIRKAVSTCGAHLLSVSLYYGPLAFKYLGSASPQADNQDMMESLFYTVIVPLLNPMIYSLRNKQVIASFTKMFKSNV	diacetyl	650	431-03-8	QSJXEFYPDANLFS-UHFFFAOYSA-N	CC(=O)C(=O)C	mono	0	secondaryScreening	3
homo sapiens	OR5H6	A0A126GV91		MFLYLCFIFQRTCSEEMEEENATLLTEFVLTGFLHQPDCKIPLFLAFLVIYLITIMGNLGLIVLIWKDPHLHIPMYLFLGSLAFVDALLSSTVTPKMLINFLAKSKMISLSECMVQFFSLVTTECFLLATMAYDRYVAICKPLLYPVIMTNELCIQLLVLSFIGGLLHALIHEAFSFRLTFCNSNIIQHFYRDIIPLLKISCTDSSINFLMVFIFAGSVQVFTIGTILISYTIILFTILEKKSIKGIRKAVSTCGAHLLSVSLYYGPLAFKYLGSASPQADNQDMMESLFYTVIVPLLNPMIYSLRNKQVIASFTKMFKSNV	diallyl sulfide	11617	592-88-1	UBJVUCKUDDKUJF-UHFFFAOYSA-N	C=CCSCC=C	mono	0	primaryScreening	1
homo sapiens	OR5H6	A0A126GV91		MFLYLCFIFQRTCSEEMEEENATLLTEFVLTGFLHQPDCKIPLFLAFLVIYLITIMGNLGLIVLIWKDPHLHIPMYLFLGSLAFVDALLSSTVTPKMLINFLAKSKMISLSECMVQFFSLVTTECFLLATMAYDRYVAICKPLLYPVIMTNELCIQLLVLSFIGGLLHALIHEAFSFRLTFCNSNIIQHFYRDIIPLLKISCTDSSINFLMVFIFAGSVQVFTIGTILISYTIILFTILEKKSIKGIRKAVSTCGAHLLSVSLYYGPLAFKYLGSASPQADNQDMMESLFYTVIVPLLNPMIYSLRNKQVIASFTKMFKSNV	diphenyl ether	7583	101-84-8	USIUVYZYUHIAEV-UHFFFAOYSA-N	C1=CC=C(C=C1)OC2=CC=CC=C2	mono	0	primaryScreening	1
homo sapiens	OR5H6	A0A126GV91		MFLYLCFIFQRTCSEEMEEENATLLTEFVLTGFLHQPDCKIPLFLAFLVIYLITIMGNLGLIVLIWKDPHLHIPMYLFLGSLAFVDALLSSTVTPKMLINFLAKSKMISLSECMVQFFSLVTTECFLLATMAYDRYVAICKPLLYPVIMTNELCIQLLVLSFIGGLLHALIHEAFSFRLTFCNSNIIQHFYRDIIPLLKISCTDSSINFLMVFIFAGSVQVFTIGTILISYTIILFTILEKKSIKGIRKAVSTCGAHLLSVSLYYGPLAFKYLGSASPQADNQDMMESLFYTVIVPLLNPMIYSLRNKQVIASFTKMFKSNV	ethylene brassylate	61014	105-95-3	XRHCAGNSDHCHFJ-UHFFFAOYSA-N	C1CCCCCC(=O)OCCOC(=O)CCCCC1	mono	0	primaryScreening	1
homo sapiens	OR5H6	A0A126GV91		MFLYLCFIFQRTCSEEMEEENATLLTEFVLTGFLHQPDCKIPLFLAFLVIYLITIMGNLGLIVLIWKDPHLHIPMYLFLGSLAFVDALLSSTVTPKMLINFLAKSKMISLSECMVQFFSLVTTECFLLATMAYDRYVAICKPLLYPVIMTNELCIQLLVLSFIGGLLHALIHEAFSFRLTFCNSNIIQHFYRDIIPLLKISCTDSSINFLMVFIFAGSVQVFTIGTILISYTIILFTILEKKSIKGIRKAVSTCGAHLLSVSLYYGPLAFKYLGSASPQADNQDMMESLFYTVIVPLLNPMIYSLRNKQVIASFTKMFKSNV	eugenol acetate	7136	93-28-7	SCCDQYPEOIRVGX-UHFFFAOYSA-N	CC(=O)OC1=C(C=C(C=C1)CC=C)OC	mono	0	primaryScreening	1
homo sapiens	OR5H6	A0A126GV91		MFLYLCFIFQRTCSEEMEEENATLLTEFVLTGFLHQPDCKIPLFLAFLVIYLITIMGNLGLIVLIWKDPHLHIPMYLFLGSLAFVDALLSSTVTPKMLINFLAKSKMISLSECMVQFFSLVTTECFLLATMAYDRYVAICKPLLYPVIMTNELCIQLLVLSFIGGLLHALIHEAFSFRLTFCNSNIIQHFYRDIIPLLKISCTDSSINFLMVFIFAGSVQVFTIGTILISYTIILFTILEKKSIKGIRKAVSTCGAHLLSVSLYYGPLAFKYLGSASPQADNQDMMESLFYTVIVPLLNPMIYSLRNKQVIASFTKMFKSNV	eugenol methyl ether	7127	93-15-2	ZYEMGPIYFIJGTP-UHFFFAOYSA-N	COC1=C(C=C(C=C1)CC=C)OC	mono	0	primaryScreening	1
homo sapiens	OR5H6	A0A126GV91		MFLYLCFIFQRTCSEEMEEENATLLTEFVLTGFLHQPDCKIPLFLAFLVIYLITIMGNLGLIVLIWKDPHLHIPMYLFLGSLAFVDALLSSTVTPKMLINFLAKSKMISLSECMVQFFSLVTTECFLLATMAYDRYVAICKPLLYPVIMTNELCIQLLVLSFIGGLLHALIHEAFSFRLTFCNSNIIQHFYRDIIPLLKISCTDSSINFLMVFIFAGSVQVFTIGTILISYTIILFTILEKKSIKGIRKAVSTCGAHLLSVSLYYGPLAFKYLGSASPQADNQDMMESLFYTVIVPLLNPMIYSLRNKQVIASFTKMFKSNV	(-)-Fenchone	82229	7787-20-4	LHXDLQBQYFFVNW-OIBJUYFYSA-N	C[C@@]12CC[C@@H](C1)C(C2=O)(C)C	mono	0	primaryScreening	1
homo sapiens	OR5H6	A0A126GV91		MFLYLCFIFQRTCSEEMEEENATLLTEFVLTGFLHQPDCKIPLFLAFLVIYLITIMGNLGLIVLIWKDPHLHIPMYLFLGSLAFVDALLSSTVTPKMLINFLAKSKMISLSECMVQFFSLVTTECFLLATMAYDRYVAICKPLLYPVIMTNELCIQLLVLSFIGGLLHALIHEAFSFRLTFCNSNIIQHFYRDIIPLLKISCTDSSINFLMVFIFAGSVQVFTIGTILISYTIILFTILEKKSIKGIRKAVSTCGAHLLSVSLYYGPLAFKYLGSASPQADNQDMMESLFYTVIVPLLNPMIYSLRNKQVIASFTKMFKSNV	galaxolide	91497	1222-05-5	ONKNPOPIGWHAQC-UHFFFAOYSA-N	CC1COCC2=CC3=C(C=C12)C(C(C3(C)C)C)(C)C	sum of isomers	1	primaryScreening	1
homo sapiens	OR5H6	A0A126GV91		MFLYLCFIFQRTCSEEMEEENATLLTEFVLTGFLHQPDCKIPLFLAFLVIYLITIMGNLGLIVLIWKDPHLHIPMYLFLGSLAFVDALLSSTVTPKMLINFLAKSKMISLSECMVQFFSLVTTECFLLATMAYDRYVAICKPLLYPVIMTNELCIQLLVLSFIGGLLHALIHEAFSFRLTFCNSNIIQHFYRDIIPLLKISCTDSSINFLMVFIFAGSVQVFTIGTILISYTIILFTILEKKSIKGIRKAVSTCGAHLLSVSLYYGPLAFKYLGSASPQADNQDMMESLFYTVIVPLLNPMIYSLRNKQVIASFTKMFKSNV	androstadienone	92979	4075-07-04	HNDHDMOSWUAEAW-VMXHOPILSA-N	C[C@]12CC[C@H]3[C@H]([C@@H]1CC=C2)CCC4=CC(=O)CC[C@]34C	mono	0	primaryScreening	1
homo sapiens	OR5H6	A0A126GV91		MFLYLCFIFQRTCSEEMEEENATLLTEFVLTGFLHQPDCKIPLFLAFLVIYLITIMGNLGLIVLIWKDPHLHIPMYLFLGSLAFVDALLSSTVTPKMLINFLAKSKMISLSECMVQFFSLVTTECFLLATMAYDRYVAICKPLLYPVIMTNELCIQLLVLSFIGGLLHALIHEAFSFRLTFCNSNIIQHFYRDIIPLLKISCTDSSINFLMVFIFAGSVQVFTIGTILISYTIILFTILEKKSIKGIRKAVSTCGAHLLSVSLYYGPLAFKYLGSASPQADNQDMMESLFYTVIVPLLNPMIYSLRNKQVIASFTKMFKSNV	geranyl acetate	1549026	105-87-3	HIGQPQRQIQDZMP-DHZHZOJOSA-N	CC(=CCC/C(=C/COC(=O)C)/C)C	mono	0	primaryScreening	1
homo sapiens	OR5H6	A0A126GV91		MFLYLCFIFQRTCSEEMEEENATLLTEFVLTGFLHQPDCKIPLFLAFLVIYLITIMGNLGLIVLIWKDPHLHIPMYLFLGSLAFVDALLSSTVTPKMLINFLAKSKMISLSECMVQFFSLVTTECFLLATMAYDRYVAICKPLLYPVIMTNELCIQLLVLSFIGGLLHALIHEAFSFRLTFCNSNIIQHFYRDIIPLLKISCTDSSINFLMVFIFAGSVQVFTIGTILISYTIILFTILEKKSIKGIRKAVSTCGAHLLSVSLYYGPLAFKYLGSASPQADNQDMMESLFYTVIVPLLNPMIYSLRNKQVIASFTKMFKSNV	guaiacol	460	1990-05-01	LHGVFZTZFXWLCP-UHFFFAOYSA-N	COC1=CC=CC=C1O	mono	0	primaryScreening	1
homo sapiens	OR5H6	A0A126GV91		MFLYLCFIFQRTCSEEMEEENATLLTEFVLTGFLHQPDCKIPLFLAFLVIYLITIMGNLGLIVLIWKDPHLHIPMYLFLGSLAFVDALLSSTVTPKMLINFLAKSKMISLSECMVQFFSLVTTECFLLATMAYDRYVAICKPLLYPVIMTNELCIQLLVLSFIGGLLHALIHEAFSFRLTFCNSNIIQHFYRDIIPLLKISCTDSSINFLMVFIFAGSVQVFTIGTILISYTIILFTILEKKSIKGIRKAVSTCGAHLLSVSLYYGPLAFKYLGSASPQADNQDMMESLFYTVIVPLLNPMIYSLRNKQVIASFTKMFKSNV	heptyl acetate	8159	112-06-1	ZCZSIDMEHXZRLG-UHFFFAOYSA-N	CCCCCCCOC(=O)C	mono	0	primaryScreening	1
homo sapiens	OR5H6	A0A126GV91		MFLYLCFIFQRTCSEEMEEENATLLTEFVLTGFLHQPDCKIPLFLAFLVIYLITIMGNLGLIVLIWKDPHLHIPMYLFLGSLAFVDALLSSTVTPKMLINFLAKSKMISLSECMVQFFSLVTTECFLLATMAYDRYVAICKPLLYPVIMTNELCIQLLVLSFIGGLLHALIHEAFSFRLTFCNSNIIQHFYRDIIPLLKISCTDSSINFLMVFIFAGSVQVFTIGTILISYTIILFTILEKKSIKGIRKAVSTCGAHLLSVSLYYGPLAFKYLGSASPQADNQDMMESLFYTVIVPLLNPMIYSLRNKQVIASFTKMFKSNV	hexyl butyrate	17525	2639-63-6	XAPCMTMQBXLDBB-UHFFFAOYSA-N	CCCCCCOC(=O)CCC	mono	0	primaryScreening	1
homo sapiens	OR5H6	A0A126GV91		MFLYLCFIFQRTCSEEMEEENATLLTEFVLTGFLHQPDCKIPLFLAFLVIYLITIMGNLGLIVLIWKDPHLHIPMYLFLGSLAFVDALLSSTVTPKMLINFLAKSKMISLSECMVQFFSLVTTECFLLATMAYDRYVAICKPLLYPVIMTNELCIQLLVLSFIGGLLHALIHEAFSFRLTFCNSNIIQHFYRDIIPLLKISCTDSSINFLMVFIFAGSVQVFTIGTILISYTIILFTILEKKSIKGIRKAVSTCGAHLLSVSLYYGPLAFKYLGSASPQADNQDMMESLFYTVIVPLLNPMIYSLRNKQVIASFTKMFKSNV	isobornyl acetate	247573	125-12-2	KGEKLUUHTZCSIP-JFGNBEQYSA-N	CC(=O)O[C@H]1C[C@H]2CC[C@]1(C2(C)C)C	mono	0	primaryScreening	1
homo sapiens	OR5H6	A0A126GV91		MFLYLCFIFQRTCSEEMEEENATLLTEFVLTGFLHQPDCKIPLFLAFLVIYLITIMGNLGLIVLIWKDPHLHIPMYLFLGSLAFVDALLSSTVTPKMLINFLAKSKMISLSECMVQFFSLVTTECFLLATMAYDRYVAICKPLLYPVIMTNELCIQLLVLSFIGGLLHALIHEAFSFRLTFCNSNIIQHFYRDIIPLLKISCTDSSINFLMVFIFAGSVQVFTIGTILISYTIILFTILEKKSIKGIRKAVSTCGAHLLSVSLYYGPLAFKYLGSASPQADNQDMMESLFYTVIVPLLNPMIYSLRNKQVIASFTKMFKSNV	isobutyraldehyde	6561	78-84-2	AMIMRNSIRUDHCM-UHFFFAOYSA-N	CC(C)C=O	mono	0	primaryScreening	1
homo sapiens	OR5H6	A0A126GV91		MFLYLCFIFQRTCSEEMEEENATLLTEFVLTGFLHQPDCKIPLFLAFLVIYLITIMGNLGLIVLIWKDPHLHIPMYLFLGSLAFVDALLSSTVTPKMLINFLAKSKMISLSECMVQFFSLVTTECFLLATMAYDRYVAICKPLLYPVIMTNELCIQLLVLSFIGGLLHALIHEAFSFRLTFCNSNIIQHFYRDIIPLLKISCTDSSINFLMVFIFAGSVQVFTIGTILISYTIILFTILEKKSIKGIRKAVSTCGAHLLSVSLYYGPLAFKYLGSASPQADNQDMMESLFYTVIVPLLNPMIYSLRNKQVIASFTKMFKSNV	isobutyric acid	6590	79-31-2	KQNPFQTWMSNSAP-UHFFFAOYSA-N	CC(C)C(=O)O	mono	0	primaryScreening	1
homo sapiens	OR5H6	A0A126GV91		MFLYLCFIFQRTCSEEMEEENATLLTEFVLTGFLHQPDCKIPLFLAFLVIYLITIMGNLGLIVLIWKDPHLHIPMYLFLGSLAFVDALLSSTVTPKMLINFLAKSKMISLSECMVQFFSLVTTECFLLATMAYDRYVAICKPLLYPVIMTNELCIQLLVLSFIGGLLHALIHEAFSFRLTFCNSNIIQHFYRDIIPLLKISCTDSSINFLMVFIFAGSVQVFTIGTILISYTIILFTILEKKSIKGIRKAVSTCGAHLLSVSLYYGPLAFKYLGSASPQADNQDMMESLFYTVIVPLLNPMIYSLRNKQVIASFTKMFKSNV	isoeugenol	853433	97-54-1	BJIOGJUNALELMI-ONEGZZNKSA-N	C/C=C/C1=CC(=C(C=C1)O)OC	mono	0	primaryScreening	1
homo sapiens	OR5H6	A0A126GV91		MFLYLCFIFQRTCSEEMEEENATLLTEFVLTGFLHQPDCKIPLFLAFLVIYLITIMGNLGLIVLIWKDPHLHIPMYLFLGSLAFVDALLSSTVTPKMLINFLAKSKMISLSECMVQFFSLVTTECFLLATMAYDRYVAICKPLLYPVIMTNELCIQLLVLSFIGGLLHALIHEAFSFRLTFCNSNIIQHFYRDIIPLLKISCTDSSINFLMVFIFAGSVQVFTIGTILISYTIILFTILEKKSIKGIRKAVSTCGAHLLSVSLYYGPLAFKYLGSASPQADNQDMMESLFYTVIVPLLNPMIYSLRNKQVIASFTKMFKSNV	isovaleric acid	10430	503-74-2	GWYFCOCPABKNJV-UHFFFAOYSA-N	CC(C)CC(=O)O	mono	0	primaryScreening	1
homo sapiens	OR5H6	A0A126GV91		MFLYLCFIFQRTCSEEMEEENATLLTEFVLTGFLHQPDCKIPLFLAFLVIYLITIMGNLGLIVLIWKDPHLHIPMYLFLGSLAFVDALLSSTVTPKMLINFLAKSKMISLSECMVQFFSLVTTECFLLATMAYDRYVAICKPLLYPVIMTNELCIQLLVLSFIGGLLHALIHEAFSFRLTFCNSNIIQHFYRDIIPLLKISCTDSSINFLMVFIFAGSVQVFTIGTILISYTIILFTILEKKSIKGIRKAVSTCGAHLLSVSLYYGPLAFKYLGSASPQADNQDMMESLFYTVIVPLLNPMIYSLRNKQVIASFTKMFKSNV	linalool	6549	78-70-6	CDOSHBSSFJOMGT-UHFFFAOYSA-N	CC(=CCCC(C)(C=C)O)C	sum of isomers	0	primaryScreening	1
homo sapiens	OR5H6	A0A126GV91		MFLYLCFIFQRTCSEEMEEENATLLTEFVLTGFLHQPDCKIPLFLAFLVIYLITIMGNLGLIVLIWKDPHLHIPMYLFLGSLAFVDALLSSTVTPKMLINFLAKSKMISLSECMVQFFSLVTTECFLLATMAYDRYVAICKPLLYPVIMTNELCIQLLVLSFIGGLLHALIHEAFSFRLTFCNSNIIQHFYRDIIPLLKISCTDSSINFLMVFIFAGSVQVFTIGTILISYTIILFTILEKKSIKGIRKAVSTCGAHLLSVSLYYGPLAFKYLGSASPQADNQDMMESLFYTVIVPLLNPMIYSLRNKQVIASFTKMFKSNV	methanethiol	878	74-93-1	LSDPWZHWYPCBBB-UHFFFAOYSA-N	CS	mono	0	primaryScreening	1
homo sapiens	OR5H6	A0A126GV91		MFLYLCFIFQRTCSEEMEEENATLLTEFVLTGFLHQPDCKIPLFLAFLVIYLITIMGNLGLIVLIWKDPHLHIPMYLFLGSLAFVDALLSSTVTPKMLINFLAKSKMISLSECMVQFFSLVTTECFLLATMAYDRYVAICKPLLYPVIMTNELCIQLLVLSFIGGLLHALIHEAFSFRLTFCNSNIIQHFYRDIIPLLKISCTDSSINFLMVFIFAGSVQVFTIGTILISYTIILFTILEKKSIKGIRKAVSTCGAHLLSVSLYYGPLAFKYLGSASPQADNQDMMESLFYTVIVPLLNPMIYSLRNKQVIASFTKMFKSNV	methyl salicylate	4133	119-36-8	OSWPMRLSEDHDFF-UHFFFAOYSA-N	COC(=O)C1=CC=CC=C1O	mono	0	primaryScreening	1
homo sapiens	OR5H6	A0A126GV91		MFLYLCFIFQRTCSEEMEEENATLLTEFVLTGFLHQPDCKIPLFLAFLVIYLITIMGNLGLIVLIWKDPHLHIPMYLFLGSLAFVDALLSSTVTPKMLINFLAKSKMISLSECMVQFFSLVTTECFLLATMAYDRYVAICKPLLYPVIMTNELCIQLLVLSFIGGLLHALIHEAFSFRLTFCNSNIIQHFYRDIIPLLKISCTDSSINFLMVFIFAGSVQVFTIGTILISYTIILFTILEKKSIKGIRKAVSTCGAHLLSVSLYYGPLAFKYLGSASPQADNQDMMESLFYTVIVPLLNPMIYSLRNKQVIASFTKMFKSNV	octyl acetate	8164	112-14-1	YLYBTZIQSIBWLI-UHFFFAOYSA-N	CCCCCCCCOC(=O)C	mono	0	primaryScreening	1
homo sapiens	OR5H6	A0A126GV91		MFLYLCFIFQRTCSEEMEEENATLLTEFVLTGFLHQPDCKIPLFLAFLVIYLITIMGNLGLIVLIWKDPHLHIPMYLFLGSLAFVDALLSSTVTPKMLINFLAKSKMISLSECMVQFFSLVTTECFLLATMAYDRYVAICKPLLYPVIMTNELCIQLLVLSFIGGLLHALIHEAFSFRLTFCNSNIIQHFYRDIIPLLKISCTDSSINFLMVFIFAGSVQVFTIGTILISYTIILFTILEKKSIKGIRKAVSTCGAHLLSVSLYYGPLAFKYLGSASPQADNQDMMESLFYTVIVPLLNPMIYSLRNKQVIASFTKMFKSNV	octyl aldehyde	454	124-13-0	NUJGJRNETVAIRJ-UHFFFAOYSA-N	CCCCCCCC=O	mono	0	primaryScreening	1
homo sapiens	OR5H6	A0A126GV91		MFLYLCFIFQRTCSEEMEEENATLLTEFVLTGFLHQPDCKIPLFLAFLVIYLITIMGNLGLIVLIWKDPHLHIPMYLFLGSLAFVDALLSSTVTPKMLINFLAKSKMISLSECMVQFFSLVTTECFLLATMAYDRYVAICKPLLYPVIMTNELCIQLLVLSFIGGLLHALIHEAFSFRLTFCNSNIIQHFYRDIIPLLKISCTDSSINFLMVFIFAGSVQVFTIGTILISYTIILFTILEKKSIKGIRKAVSTCGAHLLSVSLYYGPLAFKYLGSASPQADNQDMMESLFYTVIVPLLNPMIYSLRNKQVIASFTKMFKSNV	pentadecalactone	235414	106-02-5	FKUPPRZPSYCDRS-UHFFFAOYSA-N	C1CCCCCCCOC(=O)CCCCCC1	mono	0	primaryScreening	1
homo sapiens	OR5H6	A0A126GV91		MFLYLCFIFQRTCSEEMEEENATLLTEFVLTGFLHQPDCKIPLFLAFLVIYLITIMGNLGLIVLIWKDPHLHIPMYLFLGSLAFVDALLSSTVTPKMLINFLAKSKMISLSECMVQFFSLVTTECFLLATMAYDRYVAICKPLLYPVIMTNELCIQLLVLSFIGGLLHALIHEAFSFRLTFCNSNIIQHFYRDIIPLLKISCTDSSINFLMVFIFAGSVQVFTIGTILISYTIILFTILEKKSIKGIRKAVSTCGAHLLSVSLYYGPLAFKYLGSASPQADNQDMMESLFYTVIVPLLNPMIYSLRNKQVIASFTKMFKSNV	phenyl acetaldehyde	998	122-78-1	DTUQWGWMVIHBKE-UHFFFAOYSA-N	C1=CC=C(C=C1)CC=O	mono	0	primaryScreening	1
homo sapiens	OR5H6	A0A126GV91		MFLYLCFIFQRTCSEEMEEENATLLTEFVLTGFLHQPDCKIPLFLAFLVIYLITIMGNLGLIVLIWKDPHLHIPMYLFLGSLAFVDALLSSTVTPKMLINFLAKSKMISLSECMVQFFSLVTTECFLLATMAYDRYVAICKPLLYPVIMTNELCIQLLVLSFIGGLLHALIHEAFSFRLTFCNSNIIQHFYRDIIPLLKISCTDSSINFLMVFIFAGSVQVFTIGTILISYTIILFTILEKKSIKGIRKAVSTCGAHLLSVSLYYGPLAFKYLGSASPQADNQDMMESLFYTVIVPLLNPMIYSLRNKQVIASFTKMFKSNV	pyrazine	9261	290-37-9	KYQCOXFCLRTKLS-UHFFFAOYSA-N	C1=CN=CC=N1	mono	0	primaryScreening	1
homo sapiens	OR5H6	A0A126GV91		MFLYLCFIFQRTCSEEMEEENATLLTEFVLTGFLHQPDCKIPLFLAFLVIYLITIMGNLGLIVLIWKDPHLHIPMYLFLGSLAFVDALLSSTVTPKMLINFLAKSKMISLSECMVQFFSLVTTECFLLATMAYDRYVAICKPLLYPVIMTNELCIQLLVLSFIGGLLHALIHEAFSFRLTFCNSNIIQHFYRDIIPLLKISCTDSSINFLMVFIFAGSVQVFTIGTILISYTIILFTILEKKSIKGIRKAVSTCGAHLLSVSLYYGPLAFKYLGSASPQADNQDMMESLFYTVIVPLLNPMIYSLRNKQVIASFTKMFKSNV	terpineol	17100	98-55-5	WUOACPNHFRMFPN-UHFFFAOYSA-N	CC1=CCC(CC1)C(C)(C)O	sum of isomers	0	primaryScreening	1
homo sapiens	OR5H6	A0A126GV91		MFLYLCFIFQRTCSEEMEEENATLLTEFVLTGFLHQPDCKIPLFLAFLVIYLITIMGNLGLIVLIWKDPHLHIPMYLFLGSLAFVDALLSSTVTPKMLINFLAKSKMISLSECMVQFFSLVTTECFLLATMAYDRYVAICKPLLYPVIMTNELCIQLLVLSFIGGLLHALIHEAFSFRLTFCNSNIIQHFYRDIIPLLKISCTDSSINFLMVFIFAGSVQVFTIGTILISYTIILFTILEKKSIKGIRKAVSTCGAHLLSVSLYYGPLAFKYLGSASPQADNQDMMESLFYTVIVPLLNPMIYSLRNKQVIASFTKMFKSNV	terpinyl acetate	111037	80-26-2	IGODOXYLBBXFDW-UHFFFAOYSA-N	CC1=CCC(CC1)C(C)(C)OC(=O)C	sum of isomers	0	primaryScreening	1
homo sapiens	OR5H6	A0A126GV91		MFLYLCFIFQRTCSEEMEEENATLLTEFVLTGFLHQPDCKIPLFLAFLVIYLITIMGNLGLIVLIWKDPHLHIPMYLFLGSLAFVDALLSSTVTPKMLINFLAKSKMISLSECMVQFFSLVTTECFLLATMAYDRYVAICKPLLYPVIMTNELCIQLLVLSFIGGLLHALIHEAFSFRLTFCNSNIIQHFYRDIIPLLKISCTDSSINFLMVFIFAGSVQVFTIGTILISYTIILFTILEKKSIKGIRKAVSTCGAHLLSVSLYYGPLAFKYLGSASPQADNQDMMESLFYTVIVPLLNPMIYSLRNKQVIASFTKMFKSNV	undecanal	8186	112-44-7	KMPQYAYAQWNLME-UHFFFAOYSA-N	CCCCCCCCCCC=O	mono	0	primaryScreening	1
homo sapiens	OR5H6	A0A126GV91		MFLYLCFIFQRTCSEEMEEENATLLTEFVLTGFLHQPDCKIPLFLAFLVIYLITIMGNLGLIVLIWKDPHLHIPMYLFLGSLAFVDALLSSTVTPKMLINFLAKSKMISLSECMVQFFSLVTTECFLLATMAYDRYVAICKPLLYPVIMTNELCIQLLVLSFIGGLLHALIHEAFSFRLTFCNSNIIQHFYRDIIPLLKISCTDSSINFLMVFIFAGSVQVFTIGTILISYTIILFTILEKKSIKGIRKAVSTCGAHLLSVSLYYGPLAFKYLGSASPQADNQDMMESLFYTVIVPLLNPMIYSLRNKQVIASFTKMFKSNV	vanillin	1183	121-33-5	MWOOGOJBHIARFG-UHFFFAOYSA-N	COC1=C(C=CC(=C1)C=O)O	mono	0	primaryScreening	1
homo sapiens	OR5H6	A0A126GV91		MFLYLCFIFQRTCSEEMEEENATLLTEFVLTGFLHQPDCKIPLFLAFLVIYLITIMGNLGLIVLIWKDPHLHIPMYLFLGSLAFVDALLSSTVTPKMLINFLAKSKMISLSECMVQFFSLVTTECFLLATMAYDRYVAICKPLLYPVIMTNELCIQLLVLSFIGGLLHALIHEAFSFRLTFCNSNIIQHFYRDIIPLLKISCTDSSINFLMVFIFAGSVQVFTIGTILISYTIILFTILEKKSIKGIRKAVSTCGAHLLSVSLYYGPLAFKYLGSASPQADNQDMMESLFYTVIVPLLNPMIYSLRNKQVIASFTKMFKSNV	methyl benzoate	7150	93-58-3	QPJVMBTYPHYUOC-UHFFFAOYSA-N	COC(=O)C1=CC=CC=C1	mono	1	primaryScreening	1
homo sapiens	OR5H6	A0A126GV91		MFLYLCFIFQRTCSEEMEEENATLLTEFVLTGFLHQPDCKIPLFLAFLVIYLITIMGNLGLIVLIWKDPHLHIPMYLFLGSLAFVDALLSSTVTPKMLINFLAKSKMISLSECMVQFFSLVTTECFLLATMAYDRYVAICKPLLYPVIMTNELCIQLLVLSFIGGLLHALIHEAFSFRLTFCNSNIIQHFYRDIIPLLKISCTDSSINFLMVFIFAGSVQVFTIGTILISYTIILFTILEKKSIKGIRKAVSTCGAHLLSVSLYYGPLAFKYLGSASPQADNQDMMESLFYTVIVPLLNPMIYSLRNKQVIASFTKMFKSNV	2,4-DNT	8461	121-14-2	RMBFBMJGBANMMK-UHFFFAOYSA-N	CC1=C(C=C(C=C1)[N+](=O)[O-])[N+](=O)[O-]	mono	1	primaryScreening	1
homo sapiens	OR2V2_OR2V3	Q96R30	H221R	METWVNQSYTDGFFLLGIFSHSTADLVLFSVVMAVFTVALCGNVLLIFLIYMDPHLHTPMYFFLSQLSLMDLMLVCTNVPKMAANFLSGRKSISFVGCGIQIGLFVCLVGSEGLLLGLMAYDRYVAISHPLHYPILMNQRVCLQITGSSWAFGIIDGLIQMVVVMNFPYCGLRKVNHFFCEMLSLLKLACVDTSLFEKVIFACCVFMLLFPFSIIVASYARILGTVLQMHSAQAWKKALATCSSHLTAVTLFYGAAMFIYLRPRHYRAPSHDKVASIFYTVLTPMLNPLIYSLRNREVMGALRKGLDRCRIGSQH	n-amyl acetate	12348	628-63-7	PGMYKACGEOXYJE-UHFFFAOYSA-N	CCCCCOC(=O)C	mono	0	primaryScreening	1
homo sapiens	OR2V2_OR2V3	Q96R30	H221R	METWVNQSYTDGFFLLGIFSHSTADLVLFSVVMAVFTVALCGNVLLIFLIYMDPHLHTPMYFFLSQLSLMDLMLVCTNVPKMAANFLSGRKSISFVGCGIQIGLFVCLVGSEGLLLGLMAYDRYVAISHPLHYPILMNQRVCLQITGSSWAFGIIDGLIQMVVVMNFPYCGLRKVNHFFCEMLSLLKLACVDTSLFEKVIFACCVFMLLFPFSIIVASYARILGTVLQMHSAQAWKKALATCSSHLTAVTLFYGAAMFIYLRPRHYRAPSHDKVASIFYTVLTPMLNPLIYSLRNREVMGALRKGLDRCRIGSQH	Cyclohexanone	7967	108-94-1	JHIVVAPYMSGYDF-UHFFFAOYSA-N	C1CCC(=O)CC1	mono	0	primaryScreening	1
homo sapiens	OR2V2_OR2V3	Q96R30	H221R	METWVNQSYTDGFFLLGIFSHSTADLVLFSVVMAVFTVALCGNVLLIFLIYMDPHLHTPMYFFLSQLSLMDLMLVCTNVPKMAANFLSGRKSISFVGCGIQIGLFVCLVGSEGLLLGLMAYDRYVAISHPLHYPILMNQRVCLQITGSSWAFGIIDGLIQMVVVMNFPYCGLRKVNHFFCEMLSLLKLACVDTSLFEKVIFACCVFMLLFPFSIIVASYARILGTVLQMHSAQAWKKALATCSSHLTAVTLFYGAAMFIYLRPRHYRAPSHDKVASIFYTVLTPMLNPLIYSLRNREVMGALRKGLDRCRIGSQH	2-heptanone	8051	110-43-0	CATSNJVOTSVZJV-UHFFFAOYSA-N	CCCCCC(=O)C	mono	0	primaryScreening	1
homo sapiens	OR2V2_OR2V3	Q96R30	H221R	METWVNQSYTDGFFLLGIFSHSTADLVLFSVVMAVFTVALCGNVLLIFLIYMDPHLHTPMYFFLSQLSLMDLMLVCTNVPKMAANFLSGRKSISFVGCGIQIGLFVCLVGSEGLLLGLMAYDRYVAISHPLHYPILMNQRVCLQITGSSWAFGIIDGLIQMVVVMNFPYCGLRKVNHFFCEMLSLLKLACVDTSLFEKVIFACCVFMLLFPFSIIVASYARILGTVLQMHSAQAWKKALATCSSHLTAVTLFYGAAMFIYLRPRHYRAPSHDKVASIFYTVLTPMLNPLIYSLRNREVMGALRKGLDRCRIGSQH	acetophenone	7410	98-86-2	KWOLFJPFCHCOCG-UHFFFAOYSA-N	CC(=O)C1=CC=CC=C1	mono	0	primaryScreening	1
homo sapiens	OR2V2_OR2V3	Q96R30	H221R	METWVNQSYTDGFFLLGIFSHSTADLVLFSVVMAVFTVALCGNVLLIFLIYMDPHLHTPMYFFLSQLSLMDLMLVCTNVPKMAANFLSGRKSISFVGCGIQIGLFVCLVGSEGLLLGLMAYDRYVAISHPLHYPILMNQRVCLQITGSSWAFGIIDGLIQMVVVMNFPYCGLRKVNHFFCEMLSLLKLACVDTSLFEKVIFACCVFMLLFPFSIIVASYARILGTVLQMHSAQAWKKALATCSSHLTAVTLFYGAAMFIYLRPRHYRAPSHDKVASIFYTVLTPMLNPLIYSLRNREVMGALRKGLDRCRIGSQH	2,4,5-trimethyl-2,5-dihydro-1,3-thiazole	181287	60633-24-1	AIVVNNYXOSPRCW-UHFFFAOYSA-N	CC1C(=NC(S1)C)C	sum of isomers	0	primaryScreening	1
homo sapiens	OR2V2_OR2V3	Q96R30	H221R	METWVNQSYTDGFFLLGIFSHSTADLVLFSVVMAVFTVALCGNVLLIFLIYMDPHLHTPMYFFLSQLSLMDLMLVCTNVPKMAANFLSGRKSISFVGCGIQIGLFVCLVGSEGLLLGLMAYDRYVAISHPLHYPILMNQRVCLQITGSSWAFGIIDGLIQMVVVMNFPYCGLRKVNHFFCEMLSLLKLACVDTSLFEKVIFACCVFMLLFPFSIIVASYARILGTVLQMHSAQAWKKALATCSSHLTAVTLFYGAAMFIYLRPRHYRAPSHDKVASIFYTVLTPMLNPLIYSLRNREVMGALRKGLDRCRIGSQH	(-)-menthol	16666	2216-51-5	NOOLISFMXDJSKH-KXUCPTDWSA-N	C[C@@H]1CC[C@H]([C@@H](C1)O)C(C)C	mono	0	primaryScreening	1
homo sapiens	OR2V2_OR2V3	Q96R30	H221R	METWVNQSYTDGFFLLGIFSHSTADLVLFSVVMAVFTVALCGNVLLIFLIYMDPHLHTPMYFFLSQLSLMDLMLVCTNVPKMAANFLSGRKSISFVGCGIQIGLFVCLVGSEGLLLGLMAYDRYVAISHPLHYPILMNQRVCLQITGSSWAFGIIDGLIQMVVVMNFPYCGLRKVNHFFCEMLSLLKLACVDTSLFEKVIFACCVFMLLFPFSIIVASYARILGTVLQMHSAQAWKKALATCSSHLTAVTLFYGAAMFIYLRPRHYRAPSHDKVASIFYTVLTPMLNPLIYSLRNREVMGALRKGLDRCRIGSQH	(+)-menthol	165675	15356-60-2	NOOLISFMXDJSKH-AEJSXWLSSA-N	C[C@H]1CC[C@@H]([C@H](C1)O)C(C)C	mono	0	primaryScreening	1
homo sapiens	OR2V2_OR2V3	Q96R30	H221R	METWVNQSYTDGFFLLGIFSHSTADLVLFSVVMAVFTVALCGNVLLIFLIYMDPHLHTPMYFFLSQLSLMDLMLVCTNVPKMAANFLSGRKSISFVGCGIQIGLFVCLVGSEGLLLGLMAYDRYVAISHPLHYPILMNQRVCLQITGSSWAFGIIDGLIQMVVVMNFPYCGLRKVNHFFCEMLSLLKLACVDTSLFEKVIFACCVFMLLFPFSIIVASYARILGTVLQMHSAQAWKKALATCSSHLTAVTLFYGAAMFIYLRPRHYRAPSHDKVASIFYTVLTPMLNPLIYSLRNREVMGALRKGLDRCRIGSQH	1-butanol	263	71-36-3	LRHPLDYGYMQRHN-UHFFFAOYSA-N	CCCCO	mono	0	primaryScreening	1
homo sapiens	OR2V2_OR2V3	Q96R30	H221R	METWVNQSYTDGFFLLGIFSHSTADLVLFSVVMAVFTVALCGNVLLIFLIYMDPHLHTPMYFFLSQLSLMDLMLVCTNVPKMAANFLSGRKSISFVGCGIQIGLFVCLVGSEGLLLGLMAYDRYVAISHPLHYPILMNQRVCLQITGSSWAFGIIDGLIQMVVVMNFPYCGLRKVNHFFCEMLSLLKLACVDTSLFEKVIFACCVFMLLFPFSIIVASYARILGTVLQMHSAQAWKKALATCSSHLTAVTLFYGAAMFIYLRPRHYRAPSHDKVASIFYTVLTPMLNPLIYSLRNREVMGALRKGLDRCRIGSQH	2-butanone	6569	78-93-3	ZWEHNKRNPOVVGH-UHFFFAOYSA-N	CCC(=O)C	mono	0	primaryScreening	1
homo sapiens	OR2V2_OR2V3	Q96R30	H221R	METWVNQSYTDGFFLLGIFSHSTADLVLFSVVMAVFTVALCGNVLLIFLIYMDPHLHTPMYFFLSQLSLMDLMLVCTNVPKMAANFLSGRKSISFVGCGIQIGLFVCLVGSEGLLLGLMAYDRYVAISHPLHYPILMNQRVCLQITGSSWAFGIIDGLIQMVVVMNFPYCGLRKVNHFFCEMLSLLKLACVDTSLFEKVIFACCVFMLLFPFSIIVASYARILGTVLQMHSAQAWKKALATCSSHLTAVTLFYGAAMFIYLRPRHYRAPSHDKVASIFYTVLTPMLNPLIYSLRNREVMGALRKGLDRCRIGSQH	2-decenal	5283345	3913-71-1	MMFCJPPRCYDLLZ-CMDGGOBGSA-N	CCCCCCC/C=C/C=O	mono	0	primaryScreening	1
homo sapiens	OR2V2_OR2V3	Q96R30	H221R	METWVNQSYTDGFFLLGIFSHSTADLVLFSVVMAVFTVALCGNVLLIFLIYMDPHLHTPMYFFLSQLSLMDLMLVCTNVPKMAANFLSGRKSISFVGCGIQIGLFVCLVGSEGLLLGLMAYDRYVAISHPLHYPILMNQRVCLQITGSSWAFGIIDGLIQMVVVMNFPYCGLRKVNHFFCEMLSLLKLACVDTSLFEKVIFACCVFMLLFPFSIIVASYARILGTVLQMHSAQAWKKALATCSSHLTAVTLFYGAAMFIYLRPRHYRAPSHDKVASIFYTVLTPMLNPLIYSLRNREVMGALRKGLDRCRIGSQH	2-ethylfenchol	106997	18368-91-7	KIPCKEJKGCXRGA-UHFFFAOYSA-N	CCC1(C(C2CCC1(C2)C)(C)C)O	sum of isomers	0	primaryScreening	1
homo sapiens	OR2V2_OR2V3	Q96R30	H221R	METWVNQSYTDGFFLLGIFSHSTADLVLFSVVMAVFTVALCGNVLLIFLIYMDPHLHTPMYFFLSQLSLMDLMLVCTNVPKMAANFLSGRKSISFVGCGIQIGLFVCLVGSEGLLLGLMAYDRYVAISHPLHYPILMNQRVCLQITGSSWAFGIIDGLIQMVVVMNFPYCGLRKVNHFFCEMLSLLKLACVDTSLFEKVIFACCVFMLLFPFSIIVASYARILGTVLQMHSAQAWKKALATCSSHLTAVTLFYGAAMFIYLRPRHYRAPSHDKVASIFYTVLTPMLNPLIYSLRNREVMGALRKGLDRCRIGSQH	2-methoxy-4-methylphenol	7144	93-51-6	PETRWTHZSKVLRE-UHFFFAOYSA-N	CC1=CC(=C(C=C1)O)OC	mono	0	primaryScreening	1
homo sapiens	OR2V2_OR2V3	Q96R30	H221R	METWVNQSYTDGFFLLGIFSHSTADLVLFSVVMAVFTVALCGNVLLIFLIYMDPHLHTPMYFFLSQLSLMDLMLVCTNVPKMAANFLSGRKSISFVGCGIQIGLFVCLVGSEGLLLGLMAYDRYVAISHPLHYPILMNQRVCLQITGSSWAFGIIDGLIQMVVVMNFPYCGLRKVNHFFCEMLSLLKLACVDTSLFEKVIFACCVFMLLFPFSIIVASYARILGTVLQMHSAQAWKKALATCSSHLTAVTLFYGAAMFIYLRPRHYRAPSHDKVASIFYTVLTPMLNPLIYSLRNREVMGALRKGLDRCRIGSQH	4-methylvaleric acid	12587	646-07-1	FGKJLKRYENPLQH-UHFFFAOYSA-N	CC(C)CCC(=O)O	mono	0	primaryScreening	1
homo sapiens	OR2V2_OR2V3	Q96R30	H221R	METWVNQSYTDGFFLLGIFSHSTADLVLFSVVMAVFTVALCGNVLLIFLIYMDPHLHTPMYFFLSQLSLMDLMLVCTNVPKMAANFLSGRKSISFVGCGIQIGLFVCLVGSEGLLLGLMAYDRYVAISHPLHYPILMNQRVCLQITGSSWAFGIIDGLIQMVVVMNFPYCGLRKVNHFFCEMLSLLKLACVDTSLFEKVIFACCVFMLLFPFSIIVASYARILGTVLQMHSAQAWKKALATCSSHLTAVTLFYGAAMFIYLRPRHYRAPSHDKVASIFYTVLTPMLNPLIYSLRNREVMGALRKGLDRCRIGSQH	androstenone	6852393	18339-16-7	HFVMLYAGWXSTQI-QYXZOKGRSA-N	C[C@]12CC[C@H]3[C@H]([C@@H]1CC=C2)CC[C@@H]4[C@@]3(CCC(=O)C4)C	mono	0	primaryScreening	1
homo sapiens	OR2V2_OR2V3	Q96R30	H221R	METWVNQSYTDGFFLLGIFSHSTADLVLFSVVMAVFTVALCGNVLLIFLIYMDPHLHTPMYFFLSQLSLMDLMLVCTNVPKMAANFLSGRKSISFVGCGIQIGLFVCLVGSEGLLLGLMAYDRYVAISHPLHYPILMNQRVCLQITGSSWAFGIIDGLIQMVVVMNFPYCGLRKVNHFFCEMLSLLKLACVDTSLFEKVIFACCVFMLLFPFSIIVASYARILGTVLQMHSAQAWKKALATCSSHLTAVTLFYGAAMFIYLRPRHYRAPSHDKVASIFYTVLTPMLNPLIYSLRNREVMGALRKGLDRCRIGSQH	bourgeonal	64832	18127-01-0	FZJUFJKVIYFBSY-UHFFFAOYSA-N	CC(C)(C)C1=CC=C(C=C1)CCC=O	mono	0	primaryScreening	1
homo sapiens	OR2V2_OR2V3	Q96R30	H221R	METWVNQSYTDGFFLLGIFSHSTADLVLFSVVMAVFTVALCGNVLLIFLIYMDPHLHTPMYFFLSQLSLMDLMLVCTNVPKMAANFLSGRKSISFVGCGIQIGLFVCLVGSEGLLLGLMAYDRYVAISHPLHYPILMNQRVCLQITGSSWAFGIIDGLIQMVVVMNFPYCGLRKVNHFFCEMLSLLKLACVDTSLFEKVIFACCVFMLLFPFSIIVASYARILGTVLQMHSAQAWKKALATCSSHLTAVTLFYGAAMFIYLRPRHYRAPSHDKVASIFYTVLTPMLNPLIYSLRNREVMGALRKGLDRCRIGSQH	butyl acetate	31272	123-86-4	DKPFZGUDAPQIHT-UHFFFAOYSA-N	CCCCOC(=O)C	mono	0	primaryScreening	1
homo sapiens	OR2V2_OR2V3	Q96R30	H221R	METWVNQSYTDGFFLLGIFSHSTADLVLFSVVMAVFTVALCGNVLLIFLIYMDPHLHTPMYFFLSQLSLMDLMLVCTNVPKMAANFLSGRKSISFVGCGIQIGLFVCLVGSEGLLLGLMAYDRYVAISHPLHYPILMNQRVCLQITGSSWAFGIIDGLIQMVVVMNFPYCGLRKVNHFFCEMLSLLKLACVDTSLFEKVIFACCVFMLLFPFSIIVASYARILGTVLQMHSAQAWKKALATCSSHLTAVTLFYGAAMFIYLRPRHYRAPSHDKVASIFYTVLTPMLNPLIYSLRNREVMGALRKGLDRCRIGSQH	butyric acid	264	107-92-6	FERIUCNNQQJTOY-UHFFFAOYSA-N	CCCC(=O)O	mono	0	primaryScreening	1
homo sapiens	OR2V2_OR2V3	Q96R30	H221R	METWVNQSYTDGFFLLGIFSHSTADLVLFSVVMAVFTVALCGNVLLIFLIYMDPHLHTPMYFFLSQLSLMDLMLVCTNVPKMAANFLSGRKSISFVGCGIQIGLFVCLVGSEGLLLGLMAYDRYVAISHPLHYPILMNQRVCLQITGSSWAFGIIDGLIQMVVVMNFPYCGLRKVNHFFCEMLSLLKLACVDTSLFEKVIFACCVFMLLFPFSIIVASYARILGTVLQMHSAQAWKKALATCSSHLTAVTLFYGAAMFIYLRPRHYRAPSHDKVASIFYTVLTPMLNPLIYSLRNREVMGALRKGLDRCRIGSQH	caproic acid	8892	142-62-1	FUZZWVXGSFPDMH-UHFFFAOYSA-N	CCCCCC(=O)O	mono	0	primaryScreening	1
homo sapiens	OR2V2_OR2V3	Q96R30	H221R	METWVNQSYTDGFFLLGIFSHSTADLVLFSVVMAVFTVALCGNVLLIFLIYMDPHLHTPMYFFLSQLSLMDLMLVCTNVPKMAANFLSGRKSISFVGCGIQIGLFVCLVGSEGLLLGLMAYDRYVAISHPLHYPILMNQRVCLQITGSSWAFGIIDGLIQMVVVMNFPYCGLRKVNHFFCEMLSLLKLACVDTSLFEKVIFACCVFMLLFPFSIIVASYARILGTVLQMHSAQAWKKALATCSSHLTAVTLFYGAAMFIYLRPRHYRAPSHDKVASIFYTVLTPMLNPLIYSLRNREVMGALRKGLDRCRIGSQH	cineole	2758	470-82-6	WEEGYLXZBRQIMU-UHFFFAOYSA-N	CC1(C2CCC(O1)(CC2)C)C	mono	0	primaryScreening	1
homo sapiens	OR2V2_OR2V3	Q96R30	H221R	METWVNQSYTDGFFLLGIFSHSTADLVLFSVVMAVFTVALCGNVLLIFLIYMDPHLHTPMYFFLSQLSLMDLMLVCTNVPKMAANFLSGRKSISFVGCGIQIGLFVCLVGSEGLLLGLMAYDRYVAISHPLHYPILMNQRVCLQITGSSWAFGIIDGLIQMVVVMNFPYCGLRKVNHFFCEMLSLLKLACVDTSLFEKVIFACCVFMLLFPFSIIVASYARILGTVLQMHSAQAWKKALATCSSHLTAVTLFYGAAMFIYLRPRHYRAPSHDKVASIFYTVLTPMLNPLIYSLRNREVMGALRKGLDRCRIGSQH	cis-3-hexen-1-ol	5281167	928-96-1	UFLHIIWVXFIJGU-ARJAWSKDSA-N	CC/C=C\CCO	mono	0	primaryScreening	1
homo sapiens	OR2V2_OR2V3	Q96R30	H221R	METWVNQSYTDGFFLLGIFSHSTADLVLFSVVMAVFTVALCGNVLLIFLIYMDPHLHTPMYFFLSQLSLMDLMLVCTNVPKMAANFLSGRKSISFVGCGIQIGLFVCLVGSEGLLLGLMAYDRYVAISHPLHYPILMNQRVCLQITGSSWAFGIIDGLIQMVVVMNFPYCGLRKVNHFFCEMLSLLKLACVDTSLFEKVIFACCVFMLLFPFSIIVASYARILGTVLQMHSAQAWKKALATCSSHLTAVTLFYGAAMFIYLRPRHYRAPSHDKVASIFYTVLTPMLNPLIYSLRNREVMGALRKGLDRCRIGSQH	citral	638011	5392-40-5	WTEVQBCEXWBHNA-JXMROGBWSA-N	CC(=CCC/C(=C/C=O)/C)C	mono	0	primaryScreening	1
homo sapiens	OR2V2_OR2V3	Q96R30	H221R	METWVNQSYTDGFFLLGIFSHSTADLVLFSVVMAVFTVALCGNVLLIFLIYMDPHLHTPMYFFLSQLSLMDLMLVCTNVPKMAANFLSGRKSISFVGCGIQIGLFVCLVGSEGLLLGLMAYDRYVAISHPLHYPILMNQRVCLQITGSSWAFGIIDGLIQMVVVMNFPYCGLRKVNHFFCEMLSLLKLACVDTSLFEKVIFACCVFMLLFPFSIIVASYARILGTVLQMHSAQAWKKALATCSSHLTAVTLFYGAAMFIYLRPRHYRAPSHDKVASIFYTVLTPMLNPLIYSLRNREVMGALRKGLDRCRIGSQH	decyl aldehyde	8175	112-31-2	KSMVZQYAVGTKIV-UHFFFAOYSA-N	CCCCCCCCCC=O	mono	0	primaryScreening	1
homo sapiens	OR2V2_OR2V3	Q96R30	H221R	METWVNQSYTDGFFLLGIFSHSTADLVLFSVVMAVFTVALCGNVLLIFLIYMDPHLHTPMYFFLSQLSLMDLMLVCTNVPKMAANFLSGRKSISFVGCGIQIGLFVCLVGSEGLLLGLMAYDRYVAISHPLHYPILMNQRVCLQITGSSWAFGIIDGLIQMVVVMNFPYCGLRKVNHFFCEMLSLLKLACVDTSLFEKVIFACCVFMLLFPFSIIVASYARILGTVLQMHSAQAWKKALATCSSHLTAVTLFYGAAMFIYLRPRHYRAPSHDKVASIFYTVLTPMLNPLIYSLRNREVMGALRKGLDRCRIGSQH	diacetyl	650	431-03-8	QSJXEFYPDANLFS-UHFFFAOYSA-N	CC(=O)C(=O)C	mono	0	primaryScreening	1
homo sapiens	OR2V2_OR2V3	Q96R30	H221R	METWVNQSYTDGFFLLGIFSHSTADLVLFSVVMAVFTVALCGNVLLIFLIYMDPHLHTPMYFFLSQLSLMDLMLVCTNVPKMAANFLSGRKSISFVGCGIQIGLFVCLVGSEGLLLGLMAYDRYVAISHPLHYPILMNQRVCLQITGSSWAFGIIDGLIQMVVVMNFPYCGLRKVNHFFCEMLSLLKLACVDTSLFEKVIFACCVFMLLFPFSIIVASYARILGTVLQMHSAQAWKKALATCSSHLTAVTLFYGAAMFIYLRPRHYRAPSHDKVASIFYTVLTPMLNPLIYSLRNREVMGALRKGLDRCRIGSQH	diallyl sulfide	11617	592-88-1	UBJVUCKUDDKUJF-UHFFFAOYSA-N	C=CCSCC=C	mono	0	primaryScreening	1
homo sapiens	OR2V2_OR2V3	Q96R30	H221R	METWVNQSYTDGFFLLGIFSHSTADLVLFSVVMAVFTVALCGNVLLIFLIYMDPHLHTPMYFFLSQLSLMDLMLVCTNVPKMAANFLSGRKSISFVGCGIQIGLFVCLVGSEGLLLGLMAYDRYVAISHPLHYPILMNQRVCLQITGSSWAFGIIDGLIQMVVVMNFPYCGLRKVNHFFCEMLSLLKLACVDTSLFEKVIFACCVFMLLFPFSIIVASYARILGTVLQMHSAQAWKKALATCSSHLTAVTLFYGAAMFIYLRPRHYRAPSHDKVASIFYTVLTPMLNPLIYSLRNREVMGALRKGLDRCRIGSQH	diphenyl ether	7583	101-84-8	USIUVYZYUHIAEV-UHFFFAOYSA-N	C1=CC=C(C=C1)OC2=CC=CC=C2	mono	0	primaryScreening	1
homo sapiens	OR2V2_OR2V3	Q96R30	H221R	METWVNQSYTDGFFLLGIFSHSTADLVLFSVVMAVFTVALCGNVLLIFLIYMDPHLHTPMYFFLSQLSLMDLMLVCTNVPKMAANFLSGRKSISFVGCGIQIGLFVCLVGSEGLLLGLMAYDRYVAISHPLHYPILMNQRVCLQITGSSWAFGIIDGLIQMVVVMNFPYCGLRKVNHFFCEMLSLLKLACVDTSLFEKVIFACCVFMLLFPFSIIVASYARILGTVLQMHSAQAWKKALATCSSHLTAVTLFYGAAMFIYLRPRHYRAPSHDKVASIFYTVLTPMLNPLIYSLRNREVMGALRKGLDRCRIGSQH	ethylene brassylate	61014	105-95-3	XRHCAGNSDHCHFJ-UHFFFAOYSA-N	C1CCCCCC(=O)OCCOC(=O)CCCCC1	mono	0	primaryScreening	1
homo sapiens	OR2V2_OR2V3	Q96R30	H221R	METWVNQSYTDGFFLLGIFSHSTADLVLFSVVMAVFTVALCGNVLLIFLIYMDPHLHTPMYFFLSQLSLMDLMLVCTNVPKMAANFLSGRKSISFVGCGIQIGLFVCLVGSEGLLLGLMAYDRYVAISHPLHYPILMNQRVCLQITGSSWAFGIIDGLIQMVVVMNFPYCGLRKVNHFFCEMLSLLKLACVDTSLFEKVIFACCVFMLLFPFSIIVASYARILGTVLQMHSAQAWKKALATCSSHLTAVTLFYGAAMFIYLRPRHYRAPSHDKVASIFYTVLTPMLNPLIYSLRNREVMGALRKGLDRCRIGSQH	eugenol acetate	7136	93-28-7	SCCDQYPEOIRVGX-UHFFFAOYSA-N	CC(=O)OC1=C(C=C(C=C1)CC=C)OC	mono	0	primaryScreening	1
homo sapiens	OR2V2_OR2V3	Q96R30	H221R	METWVNQSYTDGFFLLGIFSHSTADLVLFSVVMAVFTVALCGNVLLIFLIYMDPHLHTPMYFFLSQLSLMDLMLVCTNVPKMAANFLSGRKSISFVGCGIQIGLFVCLVGSEGLLLGLMAYDRYVAISHPLHYPILMNQRVCLQITGSSWAFGIIDGLIQMVVVMNFPYCGLRKVNHFFCEMLSLLKLACVDTSLFEKVIFACCVFMLLFPFSIIVASYARILGTVLQMHSAQAWKKALATCSSHLTAVTLFYGAAMFIYLRPRHYRAPSHDKVASIFYTVLTPMLNPLIYSLRNREVMGALRKGLDRCRIGSQH	eugenol methyl ether	7127	93-15-2	ZYEMGPIYFIJGTP-UHFFFAOYSA-N	COC1=C(C=C(C=C1)CC=C)OC	mono	0	primaryScreening	1
homo sapiens	OR2V2_OR2V3	Q96R30	H221R	METWVNQSYTDGFFLLGIFSHSTADLVLFSVVMAVFTVALCGNVLLIFLIYMDPHLHTPMYFFLSQLSLMDLMLVCTNVPKMAANFLSGRKSISFVGCGIQIGLFVCLVGSEGLLLGLMAYDRYVAISHPLHYPILMNQRVCLQITGSSWAFGIIDGLIQMVVVMNFPYCGLRKVNHFFCEMLSLLKLACVDTSLFEKVIFACCVFMLLFPFSIIVASYARILGTVLQMHSAQAWKKALATCSSHLTAVTLFYGAAMFIYLRPRHYRAPSHDKVASIFYTVLTPMLNPLIYSLRNREVMGALRKGLDRCRIGSQH	(-)-Fenchone	82229	7787-20-4	LHXDLQBQYFFVNW-OIBJUYFYSA-N	C[C@@]12CC[C@@H](C1)C(C2=O)(C)C	mono	0	primaryScreening	1
homo sapiens	OR2V2_OR2V3	Q96R30	H221R	METWVNQSYTDGFFLLGIFSHSTADLVLFSVVMAVFTVALCGNVLLIFLIYMDPHLHTPMYFFLSQLSLMDLMLVCTNVPKMAANFLSGRKSISFVGCGIQIGLFVCLVGSEGLLLGLMAYDRYVAISHPLHYPILMNQRVCLQITGSSWAFGIIDGLIQMVVVMNFPYCGLRKVNHFFCEMLSLLKLACVDTSLFEKVIFACCVFMLLFPFSIIVASYARILGTVLQMHSAQAWKKALATCSSHLTAVTLFYGAAMFIYLRPRHYRAPSHDKVASIFYTVLTPMLNPLIYSLRNREVMGALRKGLDRCRIGSQH	galaxolide	91497	1222-05-5	ONKNPOPIGWHAQC-UHFFFAOYSA-N	CC1COCC2=CC3=C(C=C12)C(C(C3(C)C)C)(C)C	sum of isomers	1	primaryScreening	1
homo sapiens	OR2V2_OR2V3	Q96R30	H221R	METWVNQSYTDGFFLLGIFSHSTADLVLFSVVMAVFTVALCGNVLLIFLIYMDPHLHTPMYFFLSQLSLMDLMLVCTNVPKMAANFLSGRKSISFVGCGIQIGLFVCLVGSEGLLLGLMAYDRYVAISHPLHYPILMNQRVCLQITGSSWAFGIIDGLIQMVVVMNFPYCGLRKVNHFFCEMLSLLKLACVDTSLFEKVIFACCVFMLLFPFSIIVASYARILGTVLQMHSAQAWKKALATCSSHLTAVTLFYGAAMFIYLRPRHYRAPSHDKVASIFYTVLTPMLNPLIYSLRNREVMGALRKGLDRCRIGSQH	androstadienone	92979	4075-07-04	HNDHDMOSWUAEAW-VMXHOPILSA-N	C[C@]12CC[C@H]3[C@H]([C@@H]1CC=C2)CCC4=CC(=O)CC[C@]34C	mono	0	primaryScreening	1
homo sapiens	OR2V2_OR2V3	Q96R30	H221R	METWVNQSYTDGFFLLGIFSHSTADLVLFSVVMAVFTVALCGNVLLIFLIYMDPHLHTPMYFFLSQLSLMDLMLVCTNVPKMAANFLSGRKSISFVGCGIQIGLFVCLVGSEGLLLGLMAYDRYVAISHPLHYPILMNQRVCLQITGSSWAFGIIDGLIQMVVVMNFPYCGLRKVNHFFCEMLSLLKLACVDTSLFEKVIFACCVFMLLFPFSIIVASYARILGTVLQMHSAQAWKKALATCSSHLTAVTLFYGAAMFIYLRPRHYRAPSHDKVASIFYTVLTPMLNPLIYSLRNREVMGALRKGLDRCRIGSQH	geranyl acetate	1549026	105-87-3	HIGQPQRQIQDZMP-DHZHZOJOSA-N	CC(=CCC/C(=C/COC(=O)C)/C)C	mono	0	primaryScreening	1
homo sapiens	OR2V2_OR2V3	Q96R30	H221R	METWVNQSYTDGFFLLGIFSHSTADLVLFSVVMAVFTVALCGNVLLIFLIYMDPHLHTPMYFFLSQLSLMDLMLVCTNVPKMAANFLSGRKSISFVGCGIQIGLFVCLVGSEGLLLGLMAYDRYVAISHPLHYPILMNQRVCLQITGSSWAFGIIDGLIQMVVVMNFPYCGLRKVNHFFCEMLSLLKLACVDTSLFEKVIFACCVFMLLFPFSIIVASYARILGTVLQMHSAQAWKKALATCSSHLTAVTLFYGAAMFIYLRPRHYRAPSHDKVASIFYTVLTPMLNPLIYSLRNREVMGALRKGLDRCRIGSQH	guaiacol	460	1990-05-01	LHGVFZTZFXWLCP-UHFFFAOYSA-N	COC1=CC=CC=C1O	mono	0	primaryScreening	1
homo sapiens	OR2V2_OR2V3	Q96R30	H221R	METWVNQSYTDGFFLLGIFSHSTADLVLFSVVMAVFTVALCGNVLLIFLIYMDPHLHTPMYFFLSQLSLMDLMLVCTNVPKMAANFLSGRKSISFVGCGIQIGLFVCLVGSEGLLLGLMAYDRYVAISHPLHYPILMNQRVCLQITGSSWAFGIIDGLIQMVVVMNFPYCGLRKVNHFFCEMLSLLKLACVDTSLFEKVIFACCVFMLLFPFSIIVASYARILGTVLQMHSAQAWKKALATCSSHLTAVTLFYGAAMFIYLRPRHYRAPSHDKVASIFYTVLTPMLNPLIYSLRNREVMGALRKGLDRCRIGSQH	heptyl acetate	8159	112-06-1	ZCZSIDMEHXZRLG-UHFFFAOYSA-N	CCCCCCCOC(=O)C	mono	0	primaryScreening	1
homo sapiens	OR2V2_OR2V3	Q96R30	H221R	METWVNQSYTDGFFLLGIFSHSTADLVLFSVVMAVFTVALCGNVLLIFLIYMDPHLHTPMYFFLSQLSLMDLMLVCTNVPKMAANFLSGRKSISFVGCGIQIGLFVCLVGSEGLLLGLMAYDRYVAISHPLHYPILMNQRVCLQITGSSWAFGIIDGLIQMVVVMNFPYCGLRKVNHFFCEMLSLLKLACVDTSLFEKVIFACCVFMLLFPFSIIVASYARILGTVLQMHSAQAWKKALATCSSHLTAVTLFYGAAMFIYLRPRHYRAPSHDKVASIFYTVLTPMLNPLIYSLRNREVMGALRKGLDRCRIGSQH	hexyl butyrate	17525	2639-63-6	XAPCMTMQBXLDBB-UHFFFAOYSA-N	CCCCCCOC(=O)CCC	mono	0	primaryScreening	1
homo sapiens	OR2V2_OR2V3	Q96R30	H221R	METWVNQSYTDGFFLLGIFSHSTADLVLFSVVMAVFTVALCGNVLLIFLIYMDPHLHTPMYFFLSQLSLMDLMLVCTNVPKMAANFLSGRKSISFVGCGIQIGLFVCLVGSEGLLLGLMAYDRYVAISHPLHYPILMNQRVCLQITGSSWAFGIIDGLIQMVVVMNFPYCGLRKVNHFFCEMLSLLKLACVDTSLFEKVIFACCVFMLLFPFSIIVASYARILGTVLQMHSAQAWKKALATCSSHLTAVTLFYGAAMFIYLRPRHYRAPSHDKVASIFYTVLTPMLNPLIYSLRNREVMGALRKGLDRCRIGSQH	isobornyl acetate	247573	125-12-2	KGEKLUUHTZCSIP-JFGNBEQYSA-N	CC(=O)O[C@H]1C[C@H]2CC[C@]1(C2(C)C)C	mono	0	primaryScreening	1
homo sapiens	OR2V2_OR2V3	Q96R30	H221R	METWVNQSYTDGFFLLGIFSHSTADLVLFSVVMAVFTVALCGNVLLIFLIYMDPHLHTPMYFFLSQLSLMDLMLVCTNVPKMAANFLSGRKSISFVGCGIQIGLFVCLVGSEGLLLGLMAYDRYVAISHPLHYPILMNQRVCLQITGSSWAFGIIDGLIQMVVVMNFPYCGLRKVNHFFCEMLSLLKLACVDTSLFEKVIFACCVFMLLFPFSIIVASYARILGTVLQMHSAQAWKKALATCSSHLTAVTLFYGAAMFIYLRPRHYRAPSHDKVASIFYTVLTPMLNPLIYSLRNREVMGALRKGLDRCRIGSQH	isobutyraldehyde	6561	78-84-2	AMIMRNSIRUDHCM-UHFFFAOYSA-N	CC(C)C=O	mono	0	primaryScreening	1
homo sapiens	OR2V2_OR2V3	Q96R30	H221R	METWVNQSYTDGFFLLGIFSHSTADLVLFSVVMAVFTVALCGNVLLIFLIYMDPHLHTPMYFFLSQLSLMDLMLVCTNVPKMAANFLSGRKSISFVGCGIQIGLFVCLVGSEGLLLGLMAYDRYVAISHPLHYPILMNQRVCLQITGSSWAFGIIDGLIQMVVVMNFPYCGLRKVNHFFCEMLSLLKLACVDTSLFEKVIFACCVFMLLFPFSIIVASYARILGTVLQMHSAQAWKKALATCSSHLTAVTLFYGAAMFIYLRPRHYRAPSHDKVASIFYTVLTPMLNPLIYSLRNREVMGALRKGLDRCRIGSQH	isobutyric acid	6590	79-31-2	KQNPFQTWMSNSAP-UHFFFAOYSA-N	CC(C)C(=O)O	mono	0	primaryScreening	1
homo sapiens	OR2V2_OR2V3	Q96R30	H221R	METWVNQSYTDGFFLLGIFSHSTADLVLFSVVMAVFTVALCGNVLLIFLIYMDPHLHTPMYFFLSQLSLMDLMLVCTNVPKMAANFLSGRKSISFVGCGIQIGLFVCLVGSEGLLLGLMAYDRYVAISHPLHYPILMNQRVCLQITGSSWAFGIIDGLIQMVVVMNFPYCGLRKVNHFFCEMLSLLKLACVDTSLFEKVIFACCVFMLLFPFSIIVASYARILGTVLQMHSAQAWKKALATCSSHLTAVTLFYGAAMFIYLRPRHYRAPSHDKVASIFYTVLTPMLNPLIYSLRNREVMGALRKGLDRCRIGSQH	isoeugenol	853433	97-54-1	BJIOGJUNALELMI-ONEGZZNKSA-N	C/C=C/C1=CC(=C(C=C1)O)OC	mono	1	primaryScreening	1
homo sapiens	OR2V2_OR2V3	Q96R30	H221R	METWVNQSYTDGFFLLGIFSHSTADLVLFSVVMAVFTVALCGNVLLIFLIYMDPHLHTPMYFFLSQLSLMDLMLVCTNVPKMAANFLSGRKSISFVGCGIQIGLFVCLVGSEGLLLGLMAYDRYVAISHPLHYPILMNQRVCLQITGSSWAFGIIDGLIQMVVVMNFPYCGLRKVNHFFCEMLSLLKLACVDTSLFEKVIFACCVFMLLFPFSIIVASYARILGTVLQMHSAQAWKKALATCSSHLTAVTLFYGAAMFIYLRPRHYRAPSHDKVASIFYTVLTPMLNPLIYSLRNREVMGALRKGLDRCRIGSQH	isovaleric acid	10430	503-74-2	GWYFCOCPABKNJV-UHFFFAOYSA-N	CC(C)CC(=O)O	mono	0	primaryScreening	1
homo sapiens	OR2V2_OR2V3	Q96R30	H221R	METWVNQSYTDGFFLLGIFSHSTADLVLFSVVMAVFTVALCGNVLLIFLIYMDPHLHTPMYFFLSQLSLMDLMLVCTNVPKMAANFLSGRKSISFVGCGIQIGLFVCLVGSEGLLLGLMAYDRYVAISHPLHYPILMNQRVCLQITGSSWAFGIIDGLIQMVVVMNFPYCGLRKVNHFFCEMLSLLKLACVDTSLFEKVIFACCVFMLLFPFSIIVASYARILGTVLQMHSAQAWKKALATCSSHLTAVTLFYGAAMFIYLRPRHYRAPSHDKVASIFYTVLTPMLNPLIYSLRNREVMGALRKGLDRCRIGSQH	linalool	6549	78-70-6	CDOSHBSSFJOMGT-UHFFFAOYSA-N	CC(=CCCC(C)(C=C)O)C	sum of isomers	0	primaryScreening	1
homo sapiens	OR2V2_OR2V3	Q96R30	H221R	METWVNQSYTDGFFLLGIFSHSTADLVLFSVVMAVFTVALCGNVLLIFLIYMDPHLHTPMYFFLSQLSLMDLMLVCTNVPKMAANFLSGRKSISFVGCGIQIGLFVCLVGSEGLLLGLMAYDRYVAISHPLHYPILMNQRVCLQITGSSWAFGIIDGLIQMVVVMNFPYCGLRKVNHFFCEMLSLLKLACVDTSLFEKVIFACCVFMLLFPFSIIVASYARILGTVLQMHSAQAWKKALATCSSHLTAVTLFYGAAMFIYLRPRHYRAPSHDKVASIFYTVLTPMLNPLIYSLRNREVMGALRKGLDRCRIGSQH	methanethiol	878	74-93-1	LSDPWZHWYPCBBB-UHFFFAOYSA-N	CS	mono	0	primaryScreening	1
homo sapiens	OR2V2_OR2V3	Q96R30	H221R	METWVNQSYTDGFFLLGIFSHSTADLVLFSVVMAVFTVALCGNVLLIFLIYMDPHLHTPMYFFLSQLSLMDLMLVCTNVPKMAANFLSGRKSISFVGCGIQIGLFVCLVGSEGLLLGLMAYDRYVAISHPLHYPILMNQRVCLQITGSSWAFGIIDGLIQMVVVMNFPYCGLRKVNHFFCEMLSLLKLACVDTSLFEKVIFACCVFMLLFPFSIIVASYARILGTVLQMHSAQAWKKALATCSSHLTAVTLFYGAAMFIYLRPRHYRAPSHDKVASIFYTVLTPMLNPLIYSLRNREVMGALRKGLDRCRIGSQH	methyl salicylate	4133	119-36-8	OSWPMRLSEDHDFF-UHFFFAOYSA-N	COC(=O)C1=CC=CC=C1O	mono	0	primaryScreening	1
homo sapiens	OR2V2_OR2V3	Q96R30	H221R	METWVNQSYTDGFFLLGIFSHSTADLVLFSVVMAVFTVALCGNVLLIFLIYMDPHLHTPMYFFLSQLSLMDLMLVCTNVPKMAANFLSGRKSISFVGCGIQIGLFVCLVGSEGLLLGLMAYDRYVAISHPLHYPILMNQRVCLQITGSSWAFGIIDGLIQMVVVMNFPYCGLRKVNHFFCEMLSLLKLACVDTSLFEKVIFACCVFMLLFPFSIIVASYARILGTVLQMHSAQAWKKALATCSSHLTAVTLFYGAAMFIYLRPRHYRAPSHDKVASIFYTVLTPMLNPLIYSLRNREVMGALRKGLDRCRIGSQH	octyl acetate	8164	112-14-1	YLYBTZIQSIBWLI-UHFFFAOYSA-N	CCCCCCCCOC(=O)C	mono	0	primaryScreening	1
homo sapiens	OR2V2_OR2V3	Q96R30	H221R	METWVNQSYTDGFFLLGIFSHSTADLVLFSVVMAVFTVALCGNVLLIFLIYMDPHLHTPMYFFLSQLSLMDLMLVCTNVPKMAANFLSGRKSISFVGCGIQIGLFVCLVGSEGLLLGLMAYDRYVAISHPLHYPILMNQRVCLQITGSSWAFGIIDGLIQMVVVMNFPYCGLRKVNHFFCEMLSLLKLACVDTSLFEKVIFACCVFMLLFPFSIIVASYARILGTVLQMHSAQAWKKALATCSSHLTAVTLFYGAAMFIYLRPRHYRAPSHDKVASIFYTVLTPMLNPLIYSLRNREVMGALRKGLDRCRIGSQH	octyl aldehyde	454	124-13-0	NUJGJRNETVAIRJ-UHFFFAOYSA-N	CCCCCCCC=O	mono	0	primaryScreening	1
homo sapiens	OR2V2_OR2V3	Q96R30	H221R	METWVNQSYTDGFFLLGIFSHSTADLVLFSVVMAVFTVALCGNVLLIFLIYMDPHLHTPMYFFLSQLSLMDLMLVCTNVPKMAANFLSGRKSISFVGCGIQIGLFVCLVGSEGLLLGLMAYDRYVAISHPLHYPILMNQRVCLQITGSSWAFGIIDGLIQMVVVMNFPYCGLRKVNHFFCEMLSLLKLACVDTSLFEKVIFACCVFMLLFPFSIIVASYARILGTVLQMHSAQAWKKALATCSSHLTAVTLFYGAAMFIYLRPRHYRAPSHDKVASIFYTVLTPMLNPLIYSLRNREVMGALRKGLDRCRIGSQH	pentadecalactone	235414	106-02-5	FKUPPRZPSYCDRS-UHFFFAOYSA-N	C1CCCCCCCOC(=O)CCCCCC1	mono	0	primaryScreening	1
homo sapiens	OR2V2_OR2V3	Q96R30	H221R	METWVNQSYTDGFFLLGIFSHSTADLVLFSVVMAVFTVALCGNVLLIFLIYMDPHLHTPMYFFLSQLSLMDLMLVCTNVPKMAANFLSGRKSISFVGCGIQIGLFVCLVGSEGLLLGLMAYDRYVAISHPLHYPILMNQRVCLQITGSSWAFGIIDGLIQMVVVMNFPYCGLRKVNHFFCEMLSLLKLACVDTSLFEKVIFACCVFMLLFPFSIIVASYARILGTVLQMHSAQAWKKALATCSSHLTAVTLFYGAAMFIYLRPRHYRAPSHDKVASIFYTVLTPMLNPLIYSLRNREVMGALRKGLDRCRIGSQH	phenyl acetaldehyde	998	122-78-1	DTUQWGWMVIHBKE-UHFFFAOYSA-N	C1=CC=C(C=C1)CC=O	mono	0	primaryScreening	1
homo sapiens	OR2V2_OR2V3	Q96R30	H221R	METWVNQSYTDGFFLLGIFSHSTADLVLFSVVMAVFTVALCGNVLLIFLIYMDPHLHTPMYFFLSQLSLMDLMLVCTNVPKMAANFLSGRKSISFVGCGIQIGLFVCLVGSEGLLLGLMAYDRYVAISHPLHYPILMNQRVCLQITGSSWAFGIIDGLIQMVVVMNFPYCGLRKVNHFFCEMLSLLKLACVDTSLFEKVIFACCVFMLLFPFSIIVASYARILGTVLQMHSAQAWKKALATCSSHLTAVTLFYGAAMFIYLRPRHYRAPSHDKVASIFYTVLTPMLNPLIYSLRNREVMGALRKGLDRCRIGSQH	pyrazine	9261	290-37-9	KYQCOXFCLRTKLS-UHFFFAOYSA-N	C1=CN=CC=N1	mono	0	primaryScreening	1
homo sapiens	OR2V2_OR2V3	Q96R30	H221R	METWVNQSYTDGFFLLGIFSHSTADLVLFSVVMAVFTVALCGNVLLIFLIYMDPHLHTPMYFFLSQLSLMDLMLVCTNVPKMAANFLSGRKSISFVGCGIQIGLFVCLVGSEGLLLGLMAYDRYVAISHPLHYPILMNQRVCLQITGSSWAFGIIDGLIQMVVVMNFPYCGLRKVNHFFCEMLSLLKLACVDTSLFEKVIFACCVFMLLFPFSIIVASYARILGTVLQMHSAQAWKKALATCSSHLTAVTLFYGAAMFIYLRPRHYRAPSHDKVASIFYTVLTPMLNPLIYSLRNREVMGALRKGLDRCRIGSQH	terpineol	17100	98-55-5	WUOACPNHFRMFPN-UHFFFAOYSA-N	CC1=CCC(CC1)C(C)(C)O	sum of isomers	0	primaryScreening	1
homo sapiens	OR2V2_OR2V3	Q96R30	H221R	METWVNQSYTDGFFLLGIFSHSTADLVLFSVVMAVFTVALCGNVLLIFLIYMDPHLHTPMYFFLSQLSLMDLMLVCTNVPKMAANFLSGRKSISFVGCGIQIGLFVCLVGSEGLLLGLMAYDRYVAISHPLHYPILMNQRVCLQITGSSWAFGIIDGLIQMVVVMNFPYCGLRKVNHFFCEMLSLLKLACVDTSLFEKVIFACCVFMLLFPFSIIVASYARILGTVLQMHSAQAWKKALATCSSHLTAVTLFYGAAMFIYLRPRHYRAPSHDKVASIFYTVLTPMLNPLIYSLRNREVMGALRKGLDRCRIGSQH	terpinyl acetate	111037	80-26-2	IGODOXYLBBXFDW-UHFFFAOYSA-N	CC1=CCC(CC1)C(C)(C)OC(=O)C	sum of isomers	0	primaryScreening	1
homo sapiens	OR2V2_OR2V3	Q96R30	H221R	METWVNQSYTDGFFLLGIFSHSTADLVLFSVVMAVFTVALCGNVLLIFLIYMDPHLHTPMYFFLSQLSLMDLMLVCTNVPKMAANFLSGRKSISFVGCGIQIGLFVCLVGSEGLLLGLMAYDRYVAISHPLHYPILMNQRVCLQITGSSWAFGIIDGLIQMVVVMNFPYCGLRKVNHFFCEMLSLLKLACVDTSLFEKVIFACCVFMLLFPFSIIVASYARILGTVLQMHSAQAWKKALATCSSHLTAVTLFYGAAMFIYLRPRHYRAPSHDKVASIFYTVLTPMLNPLIYSLRNREVMGALRKGLDRCRIGSQH	undecanal	8186	112-44-7	KMPQYAYAQWNLME-UHFFFAOYSA-N	CCCCCCCCCCC=O	mono	0	primaryScreening	1
homo sapiens	OR2V2_OR2V3	Q96R30	H221R	METWVNQSYTDGFFLLGIFSHSTADLVLFSVVMAVFTVALCGNVLLIFLIYMDPHLHTPMYFFLSQLSLMDLMLVCTNVPKMAANFLSGRKSISFVGCGIQIGLFVCLVGSEGLLLGLMAYDRYVAISHPLHYPILMNQRVCLQITGSSWAFGIIDGLIQMVVVMNFPYCGLRKVNHFFCEMLSLLKLACVDTSLFEKVIFACCVFMLLFPFSIIVASYARILGTVLQMHSAQAWKKALATCSSHLTAVTLFYGAAMFIYLRPRHYRAPSHDKVASIFYTVLTPMLNPLIYSLRNREVMGALRKGLDRCRIGSQH	vanillin	1183	121-33-5	MWOOGOJBHIARFG-UHFFFAOYSA-N	COC1=C(C=CC(=C1)C=O)O	mono	0	primaryScreening	1
homo sapiens	OR2V2_OR2V3	Q96R30	H221R	METWVNQSYTDGFFLLGIFSHSTADLVLFSVVMAVFTVALCGNVLLIFLIYMDPHLHTPMYFFLSQLSLMDLMLVCTNVPKMAANFLSGRKSISFVGCGIQIGLFVCLVGSEGLLLGLMAYDRYVAISHPLHYPILMNQRVCLQITGSSWAFGIIDGLIQMVVVMNFPYCGLRKVNHFFCEMLSLLKLACVDTSLFEKVIFACCVFMLLFPFSIIVASYARILGTVLQMHSAQAWKKALATCSSHLTAVTLFYGAAMFIYLRPRHYRAPSHDKVASIFYTVLTPMLNPLIYSLRNREVMGALRKGLDRCRIGSQH	methyl benzoate	7150	93-58-3	QPJVMBTYPHYUOC-UHFFFAOYSA-N	COC(=O)C1=CC=CC=C1	mono	0	primaryScreening	1
homo sapiens	OR2V2_OR2V3	Q96R30	H221R	METWVNQSYTDGFFLLGIFSHSTADLVLFSVVMAVFTVALCGNVLLIFLIYMDPHLHTPMYFFLSQLSLMDLMLVCTNVPKMAANFLSGRKSISFVGCGIQIGLFVCLVGSEGLLLGLMAYDRYVAISHPLHYPILMNQRVCLQITGSSWAFGIIDGLIQMVVVMNFPYCGLRKVNHFFCEMLSLLKLACVDTSLFEKVIFACCVFMLLFPFSIIVASYARILGTVLQMHSAQAWKKALATCSSHLTAVTLFYGAAMFIYLRPRHYRAPSHDKVASIFYTVLTPMLNPLIYSLRNREVMGALRKGLDRCRIGSQH	2,4-DNT	8461	121-14-2	RMBFBMJGBANMMK-UHFFFAOYSA-N	CC1=C(C=C(C=C1)[N+](=O)[O-])[N+](=O)[O-]	mono	0	primaryScreening	1
homo sapiens	OR4F14	A0A126GV89		MVGANHSVVSEFVFLGLTNSWEIRLLLLVFSSMFYMASMMGNSLILLTVTSDPHLHSPMYFLLANLSFIDLGVSSVTSPKMIYDLFRKHEVISFGGCIAQIFFIHVIGGVEMVLLIAMAFDRYVAICKPLQYLTIMSPRMCMFFLVAAWVTGLIHSVVQLVFVVNLPFCGPNVSDSFYCDLPRFIKLACTDSYRLEFMVTANSGFISLGSFFILIISYVVIILTVLKHSSAGLSKALSTLSAHVSVVVLFFGPLIFVYTWPSPSTHLDKFLAIFDAVLTPVLNPIIYTFRN	n-amyl acetate	12348	628-63-7	PGMYKACGEOXYJE-UHFFFAOYSA-N	CCCCCOC(=O)C	mono	0	primaryScreening	1
homo sapiens	OR4F14	A0A126GV89		MVGANHSVVSEFVFLGLTNSWEIRLLLLVFSSMFYMASMMGNSLILLTVTSDPHLHSPMYFLLANLSFIDLGVSSVTSPKMIYDLFRKHEVISFGGCIAQIFFIHVIGGVEMVLLIAMAFDRYVAICKPLQYLTIMSPRMCMFFLVAAWVTGLIHSVVQLVFVVNLPFCGPNVSDSFYCDLPRFIKLACTDSYRLEFMVTANSGFISLGSFFILIISYVVIILTVLKHSSAGLSKALSTLSAHVSVVVLFFGPLIFVYTWPSPSTHLDKFLAIFDAVLTPVLNPIIYTFRN	Cyclohexanone	7967	108-94-1	JHIVVAPYMSGYDF-UHFFFAOYSA-N	C1CCC(=O)CC1	mono	0	primaryScreening	1
homo sapiens	OR4F14	A0A126GV89		MVGANHSVVSEFVFLGLTNSWEIRLLLLVFSSMFYMASMMGNSLILLTVTSDPHLHSPMYFLLANLSFIDLGVSSVTSPKMIYDLFRKHEVISFGGCIAQIFFIHVIGGVEMVLLIAMAFDRYVAICKPLQYLTIMSPRMCMFFLVAAWVTGLIHSVVQLVFVVNLPFCGPNVSDSFYCDLPRFIKLACTDSYRLEFMVTANSGFISLGSFFILIISYVVIILTVLKHSSAGLSKALSTLSAHVSVVVLFFGPLIFVYTWPSPSTHLDKFLAIFDAVLTPVLNPIIYTFRN	2-heptanone	8051	110-43-0	CATSNJVOTSVZJV-UHFFFAOYSA-N	CCCCCC(=O)C	mono	0	primaryScreening	1
homo sapiens	OR4F14	A0A126GV89		MVGANHSVVSEFVFLGLTNSWEIRLLLLVFSSMFYMASMMGNSLILLTVTSDPHLHSPMYFLLANLSFIDLGVSSVTSPKMIYDLFRKHEVISFGGCIAQIFFIHVIGGVEMVLLIAMAFDRYVAICKPLQYLTIMSPRMCMFFLVAAWVTGLIHSVVQLVFVVNLPFCGPNVSDSFYCDLPRFIKLACTDSYRLEFMVTANSGFISLGSFFILIISYVVIILTVLKHSSAGLSKALSTLSAHVSVVVLFFGPLIFVYTWPSPSTHLDKFLAIFDAVLTPVLNPIIYTFRN	acetophenone	7410	98-86-2	KWOLFJPFCHCOCG-UHFFFAOYSA-N	CC(=O)C1=CC=CC=C1	mono	0	primaryScreening	1
homo sapiens	OR4F14	A0A126GV89		MVGANHSVVSEFVFLGLTNSWEIRLLLLVFSSMFYMASMMGNSLILLTVTSDPHLHSPMYFLLANLSFIDLGVSSVTSPKMIYDLFRKHEVISFGGCIAQIFFIHVIGGVEMVLLIAMAFDRYVAICKPLQYLTIMSPRMCMFFLVAAWVTGLIHSVVQLVFVVNLPFCGPNVSDSFYCDLPRFIKLACTDSYRLEFMVTANSGFISLGSFFILIISYVVIILTVLKHSSAGLSKALSTLSAHVSVVVLFFGPLIFVYTWPSPSTHLDKFLAIFDAVLTPVLNPIIYTFRN	2,4,5-trimethyl-2,5-dihydro-1,3-thiazole	181287	60633-24-1	AIVVNNYXOSPRCW-UHFFFAOYSA-N	CC1C(=NC(S1)C)C	sum of isomers	0	primaryScreening	1
homo sapiens	OR4F14	A0A126GV89		MVGANHSVVSEFVFLGLTNSWEIRLLLLVFSSMFYMASMMGNSLILLTVTSDPHLHSPMYFLLANLSFIDLGVSSVTSPKMIYDLFRKHEVISFGGCIAQIFFIHVIGGVEMVLLIAMAFDRYVAICKPLQYLTIMSPRMCMFFLVAAWVTGLIHSVVQLVFVVNLPFCGPNVSDSFYCDLPRFIKLACTDSYRLEFMVTANSGFISLGSFFILIISYVVIILTVLKHSSAGLSKALSTLSAHVSVVVLFFGPLIFVYTWPSPSTHLDKFLAIFDAVLTPVLNPIIYTFRN	(-)-menthol	16666	2216-51-5	NOOLISFMXDJSKH-KXUCPTDWSA-N	C[C@@H]1CC[C@H]([C@@H](C1)O)C(C)C	mono	0	primaryScreening	1
homo sapiens	OR4F14	A0A126GV89		MVGANHSVVSEFVFLGLTNSWEIRLLLLVFSSMFYMASMMGNSLILLTVTSDPHLHSPMYFLLANLSFIDLGVSSVTSPKMIYDLFRKHEVISFGGCIAQIFFIHVIGGVEMVLLIAMAFDRYVAICKPLQYLTIMSPRMCMFFLVAAWVTGLIHSVVQLVFVVNLPFCGPNVSDSFYCDLPRFIKLACTDSYRLEFMVTANSGFISLGSFFILIISYVVIILTVLKHSSAGLSKALSTLSAHVSVVVLFFGPLIFVYTWPSPSTHLDKFLAIFDAVLTPVLNPIIYTFRN	(+)-menthol	165675	15356-60-2	NOOLISFMXDJSKH-AEJSXWLSSA-N	C[C@H]1CC[C@@H]([C@H](C1)O)C(C)C	mono	0	primaryScreening	1
homo sapiens	OR4F14	A0A126GV89		MVGANHSVVSEFVFLGLTNSWEIRLLLLVFSSMFYMASMMGNSLILLTVTSDPHLHSPMYFLLANLSFIDLGVSSVTSPKMIYDLFRKHEVISFGGCIAQIFFIHVIGGVEMVLLIAMAFDRYVAICKPLQYLTIMSPRMCMFFLVAAWVTGLIHSVVQLVFVVNLPFCGPNVSDSFYCDLPRFIKLACTDSYRLEFMVTANSGFISLGSFFILIISYVVIILTVLKHSSAGLSKALSTLSAHVSVVVLFFGPLIFVYTWPSPSTHLDKFLAIFDAVLTPVLNPIIYTFRN	1-butanol	263	71-36-3	LRHPLDYGYMQRHN-UHFFFAOYSA-N	CCCCO	mono	0	primaryScreening	1
homo sapiens	OR4F14	A0A126GV89		MVGANHSVVSEFVFLGLTNSWEIRLLLLVFSSMFYMASMMGNSLILLTVTSDPHLHSPMYFLLANLSFIDLGVSSVTSPKMIYDLFRKHEVISFGGCIAQIFFIHVIGGVEMVLLIAMAFDRYVAICKPLQYLTIMSPRMCMFFLVAAWVTGLIHSVVQLVFVVNLPFCGPNVSDSFYCDLPRFIKLACTDSYRLEFMVTANSGFISLGSFFILIISYVVIILTVLKHSSAGLSKALSTLSAHVSVVVLFFGPLIFVYTWPSPSTHLDKFLAIFDAVLTPVLNPIIYTFRN	2-butanone	6569	78-93-3	ZWEHNKRNPOVVGH-UHFFFAOYSA-N	CCC(=O)C	mono	0	primaryScreening	1
homo sapiens	OR4F14	A0A126GV89		MVGANHSVVSEFVFLGLTNSWEIRLLLLVFSSMFYMASMMGNSLILLTVTSDPHLHSPMYFLLANLSFIDLGVSSVTSPKMIYDLFRKHEVISFGGCIAQIFFIHVIGGVEMVLLIAMAFDRYVAICKPLQYLTIMSPRMCMFFLVAAWVTGLIHSVVQLVFVVNLPFCGPNVSDSFYCDLPRFIKLACTDSYRLEFMVTANSGFISLGSFFILIISYVVIILTVLKHSSAGLSKALSTLSAHVSVVVLFFGPLIFVYTWPSPSTHLDKFLAIFDAVLTPVLNPIIYTFRN	2-decenal	5283345	3913-71-1	MMFCJPPRCYDLLZ-CMDGGOBGSA-N	CCCCCCC/C=C/C=O	mono	1	primaryScreening	1
homo sapiens	OR4F14	A0A126GV89		MVGANHSVVSEFVFLGLTNSWEIRLLLLVFSSMFYMASMMGNSLILLTVTSDPHLHSPMYFLLANLSFIDLGVSSVTSPKMIYDLFRKHEVISFGGCIAQIFFIHVIGGVEMVLLIAMAFDRYVAICKPLQYLTIMSPRMCMFFLVAAWVTGLIHSVVQLVFVVNLPFCGPNVSDSFYCDLPRFIKLACTDSYRLEFMVTANSGFISLGSFFILIISYVVIILTVLKHSSAGLSKALSTLSAHVSVVVLFFGPLIFVYTWPSPSTHLDKFLAIFDAVLTPVLNPIIYTFRN	2-ethylfenchol	106997	18368-91-7	KIPCKEJKGCXRGA-UHFFFAOYSA-N	CCC1(C(C2CCC1(C2)C)(C)C)O	sum of isomers	0	primaryScreening	1
homo sapiens	OR4F14	A0A126GV89		MVGANHSVVSEFVFLGLTNSWEIRLLLLVFSSMFYMASMMGNSLILLTVTSDPHLHSPMYFLLANLSFIDLGVSSVTSPKMIYDLFRKHEVISFGGCIAQIFFIHVIGGVEMVLLIAMAFDRYVAICKPLQYLTIMSPRMCMFFLVAAWVTGLIHSVVQLVFVVNLPFCGPNVSDSFYCDLPRFIKLACTDSYRLEFMVTANSGFISLGSFFILIISYVVIILTVLKHSSAGLSKALSTLSAHVSVVVLFFGPLIFVYTWPSPSTHLDKFLAIFDAVLTPVLNPIIYTFRN	2-methoxy-4-methylphenol	7144	93-51-6	PETRWTHZSKVLRE-UHFFFAOYSA-N	CC1=CC(=C(C=C1)O)OC	mono	0	primaryScreening	1
homo sapiens	OR4F14	A0A126GV89		MVGANHSVVSEFVFLGLTNSWEIRLLLLVFSSMFYMASMMGNSLILLTVTSDPHLHSPMYFLLANLSFIDLGVSSVTSPKMIYDLFRKHEVISFGGCIAQIFFIHVIGGVEMVLLIAMAFDRYVAICKPLQYLTIMSPRMCMFFLVAAWVTGLIHSVVQLVFVVNLPFCGPNVSDSFYCDLPRFIKLACTDSYRLEFMVTANSGFISLGSFFILIISYVVIILTVLKHSSAGLSKALSTLSAHVSVVVLFFGPLIFVYTWPSPSTHLDKFLAIFDAVLTPVLNPIIYTFRN	4-methylvaleric acid	12587	646-07-1	FGKJLKRYENPLQH-UHFFFAOYSA-N	CC(C)CCC(=O)O	mono	0	primaryScreening	1
homo sapiens	OR4F14	A0A126GV89		MVGANHSVVSEFVFLGLTNSWEIRLLLLVFSSMFYMASMMGNSLILLTVTSDPHLHSPMYFLLANLSFIDLGVSSVTSPKMIYDLFRKHEVISFGGCIAQIFFIHVIGGVEMVLLIAMAFDRYVAICKPLQYLTIMSPRMCMFFLVAAWVTGLIHSVVQLVFVVNLPFCGPNVSDSFYCDLPRFIKLACTDSYRLEFMVTANSGFISLGSFFILIISYVVIILTVLKHSSAGLSKALSTLSAHVSVVVLFFGPLIFVYTWPSPSTHLDKFLAIFDAVLTPVLNPIIYTFRN	androstenone	6852393	18339-16-7	HFVMLYAGWXSTQI-QYXZOKGRSA-N	C[C@]12CC[C@H]3[C@H]([C@@H]1CC=C2)CC[C@@H]4[C@@]3(CCC(=O)C4)C	mono	0	secondaryScreening	2
homo sapiens	OR4F14	A0A126GV89		MVGANHSVVSEFVFLGLTNSWEIRLLLLVFSSMFYMASMMGNSLILLTVTSDPHLHSPMYFLLANLSFIDLGVSSVTSPKMIYDLFRKHEVISFGGCIAQIFFIHVIGGVEMVLLIAMAFDRYVAICKPLQYLTIMSPRMCMFFLVAAWVTGLIHSVVQLVFVVNLPFCGPNVSDSFYCDLPRFIKLACTDSYRLEFMVTANSGFISLGSFFILIISYVVIILTVLKHSSAGLSKALSTLSAHVSVVVLFFGPLIFVYTWPSPSTHLDKFLAIFDAVLTPVLNPIIYTFRN	bourgeonal	64832	18127-01-0	FZJUFJKVIYFBSY-UHFFFAOYSA-N	CC(C)(C)C1=CC=C(C=C1)CCC=O	mono	0	primaryScreening	1
homo sapiens	OR5AN1	Q8NGI8		MTGGGNITEITYFILLGFSDFPRIIKVLFTIFLVIYITSLAWNLSLIVLIRMDSHLHTPMYFFLSNLSFIDVCYISSTVPKMLSNLLQEQQTITFVGCIIQYFIFSTMGLSESCLMTAMAYDRYAAICNPLLYSSIMSPTLCVWMVLGAYMTGLTASLFQIGALLQLHFCGSNVIRHFFCDMPQLLILSCTDTFFVQVMTAILTMFFGIASALVIMISYGYIGISIMKITSAKGRSKAFNTCASHLTAVSLFYTSGIFVYLSSSSGGSSSFDRFASVFYTVVIPMLNPLIYSLRNKEIKDALKRLQKRKCC	musk ketone	6669		WXCMHFPAUCOJIG-UHFFFAOYSA-N	CC1=C(C(=C(C(=C1[N+](=O)[O-])C(C)(C)C)[N+](=O)[O-])C)C(=O)C	mono	1	ec50
homo sapiens	OR4F14	A0A126GV89		MVGANHSVVSEFVFLGLTNSWEIRLLLLVFSSMFYMASMMGNSLILLTVTSDPHLHSPMYFLLANLSFIDLGVSSVTSPKMIYDLFRKHEVISFGGCIAQIFFIHVIGGVEMVLLIAMAFDRYVAICKPLQYLTIMSPRMCMFFLVAAWVTGLIHSVVQLVFVVNLPFCGPNVSDSFYCDLPRFIKLACTDSYRLEFMVTANSGFISLGSFFILIISYVVIILTVLKHSSAGLSKALSTLSAHVSVVVLFFGPLIFVYTWPSPSTHLDKFLAIFDAVLTPVLNPIIYTFRN	butyl acetate	31272	123-86-4	DKPFZGUDAPQIHT-UHFFFAOYSA-N	CCCCOC(=O)C	mono	0	primaryScreening	1
homo sapiens	OR4F14	A0A126GV89		MVGANHSVVSEFVFLGLTNSWEIRLLLLVFSSMFYMASMMGNSLILLTVTSDPHLHSPMYFLLANLSFIDLGVSSVTSPKMIYDLFRKHEVISFGGCIAQIFFIHVIGGVEMVLLIAMAFDRYVAICKPLQYLTIMSPRMCMFFLVAAWVTGLIHSVVQLVFVVNLPFCGPNVSDSFYCDLPRFIKLACTDSYRLEFMVTANSGFISLGSFFILIISYVVIILTVLKHSSAGLSKALSTLSAHVSVVVLFFGPLIFVYTWPSPSTHLDKFLAIFDAVLTPVLNPIIYTFRN	butyric acid	264	107-92-6	FERIUCNNQQJTOY-UHFFFAOYSA-N	CCCC(=O)O	mono	0	primaryScreening	1
homo sapiens	OR4F14	A0A126GV89		MVGANHSVVSEFVFLGLTNSWEIRLLLLVFSSMFYMASMMGNSLILLTVTSDPHLHSPMYFLLANLSFIDLGVSSVTSPKMIYDLFRKHEVISFGGCIAQIFFIHVIGGVEMVLLIAMAFDRYVAICKPLQYLTIMSPRMCMFFLVAAWVTGLIHSVVQLVFVVNLPFCGPNVSDSFYCDLPRFIKLACTDSYRLEFMVTANSGFISLGSFFILIISYVVIILTVLKHSSAGLSKALSTLSAHVSVVVLFFGPLIFVYTWPSPSTHLDKFLAIFDAVLTPVLNPIIYTFRN	caproic acid	8892	142-62-1	FUZZWVXGSFPDMH-UHFFFAOYSA-N	CCCCCC(=O)O	mono	0	primaryScreening	1
homo sapiens	OR4F14	A0A126GV89		MVGANHSVVSEFVFLGLTNSWEIRLLLLVFSSMFYMASMMGNSLILLTVTSDPHLHSPMYFLLANLSFIDLGVSSVTSPKMIYDLFRKHEVISFGGCIAQIFFIHVIGGVEMVLLIAMAFDRYVAICKPLQYLTIMSPRMCMFFLVAAWVTGLIHSVVQLVFVVNLPFCGPNVSDSFYCDLPRFIKLACTDSYRLEFMVTANSGFISLGSFFILIISYVVIILTVLKHSSAGLSKALSTLSAHVSVVVLFFGPLIFVYTWPSPSTHLDKFLAIFDAVLTPVLNPIIYTFRN	cineole	2758	470-82-6	WEEGYLXZBRQIMU-UHFFFAOYSA-N	CC1(C2CCC(O1)(CC2)C)C	mono	0	primaryScreening	1
homo sapiens	OR4F14	A0A126GV89		MVGANHSVVSEFVFLGLTNSWEIRLLLLVFSSMFYMASMMGNSLILLTVTSDPHLHSPMYFLLANLSFIDLGVSSVTSPKMIYDLFRKHEVISFGGCIAQIFFIHVIGGVEMVLLIAMAFDRYVAICKPLQYLTIMSPRMCMFFLVAAWVTGLIHSVVQLVFVVNLPFCGPNVSDSFYCDLPRFIKLACTDSYRLEFMVTANSGFISLGSFFILIISYVVIILTVLKHSSAGLSKALSTLSAHVSVVVLFFGPLIFVYTWPSPSTHLDKFLAIFDAVLTPVLNPIIYTFRN	cis-3-hexen-1-ol	5281167	928-96-1	UFLHIIWVXFIJGU-ARJAWSKDSA-N	CC/C=C\CCO	mono	0	primaryScreening	1
homo sapiens	OR4F14	A0A126GV89		MVGANHSVVSEFVFLGLTNSWEIRLLLLVFSSMFYMASMMGNSLILLTVTSDPHLHSPMYFLLANLSFIDLGVSSVTSPKMIYDLFRKHEVISFGGCIAQIFFIHVIGGVEMVLLIAMAFDRYVAICKPLQYLTIMSPRMCMFFLVAAWVTGLIHSVVQLVFVVNLPFCGPNVSDSFYCDLPRFIKLACTDSYRLEFMVTANSGFISLGSFFILIISYVVIILTVLKHSSAGLSKALSTLSAHVSVVVLFFGPLIFVYTWPSPSTHLDKFLAIFDAVLTPVLNPIIYTFRN	citral	638011	5392-40-5	WTEVQBCEXWBHNA-JXMROGBWSA-N	CC(=CCC/C(=C/C=O)/C)C	mono	0	primaryScreening	1
homo sapiens	OR4F14	A0A126GV89		MVGANHSVVSEFVFLGLTNSWEIRLLLLVFSSMFYMASMMGNSLILLTVTSDPHLHSPMYFLLANLSFIDLGVSSVTSPKMIYDLFRKHEVISFGGCIAQIFFIHVIGGVEMVLLIAMAFDRYVAICKPLQYLTIMSPRMCMFFLVAAWVTGLIHSVVQLVFVVNLPFCGPNVSDSFYCDLPRFIKLACTDSYRLEFMVTANSGFISLGSFFILIISYVVIILTVLKHSSAGLSKALSTLSAHVSVVVLFFGPLIFVYTWPSPSTHLDKFLAIFDAVLTPVLNPIIYTFRN	decyl aldehyde	8175	112-31-2	KSMVZQYAVGTKIV-UHFFFAOYSA-N	CCCCCCCCCC=O	mono	0	primaryScreening	1
homo sapiens	OR4F14	A0A126GV89		MVGANHSVVSEFVFLGLTNSWEIRLLLLVFSSMFYMASMMGNSLILLTVTSDPHLHSPMYFLLANLSFIDLGVSSVTSPKMIYDLFRKHEVISFGGCIAQIFFIHVIGGVEMVLLIAMAFDRYVAICKPLQYLTIMSPRMCMFFLVAAWVTGLIHSVVQLVFVVNLPFCGPNVSDSFYCDLPRFIKLACTDSYRLEFMVTANSGFISLGSFFILIISYVVIILTVLKHSSAGLSKALSTLSAHVSVVVLFFGPLIFVYTWPSPSTHLDKFLAIFDAVLTPVLNPIIYTFRN	diacetyl	650	431-03-8	QSJXEFYPDANLFS-UHFFFAOYSA-N	CC(=O)C(=O)C	mono	0	primaryScreening	1
homo sapiens	OR4F14	A0A126GV89		MVGANHSVVSEFVFLGLTNSWEIRLLLLVFSSMFYMASMMGNSLILLTVTSDPHLHSPMYFLLANLSFIDLGVSSVTSPKMIYDLFRKHEVISFGGCIAQIFFIHVIGGVEMVLLIAMAFDRYVAICKPLQYLTIMSPRMCMFFLVAAWVTGLIHSVVQLVFVVNLPFCGPNVSDSFYCDLPRFIKLACTDSYRLEFMVTANSGFISLGSFFILIISYVVIILTVLKHSSAGLSKALSTLSAHVSVVVLFFGPLIFVYTWPSPSTHLDKFLAIFDAVLTPVLNPIIYTFRN	diallyl sulfide	11617	592-88-1	UBJVUCKUDDKUJF-UHFFFAOYSA-N	C=CCSCC=C	mono	0	primaryScreening	1
homo sapiens	OR4F14	A0A126GV89		MVGANHSVVSEFVFLGLTNSWEIRLLLLVFSSMFYMASMMGNSLILLTVTSDPHLHSPMYFLLANLSFIDLGVSSVTSPKMIYDLFRKHEVISFGGCIAQIFFIHVIGGVEMVLLIAMAFDRYVAICKPLQYLTIMSPRMCMFFLVAAWVTGLIHSVVQLVFVVNLPFCGPNVSDSFYCDLPRFIKLACTDSYRLEFMVTANSGFISLGSFFILIISYVVIILTVLKHSSAGLSKALSTLSAHVSVVVLFFGPLIFVYTWPSPSTHLDKFLAIFDAVLTPVLNPIIYTFRN	diphenyl ether	7583	101-84-8	USIUVYZYUHIAEV-UHFFFAOYSA-N	C1=CC=C(C=C1)OC2=CC=CC=C2	mono	0	primaryScreening	1
homo sapiens	OR4F14	A0A126GV89		MVGANHSVVSEFVFLGLTNSWEIRLLLLVFSSMFYMASMMGNSLILLTVTSDPHLHSPMYFLLANLSFIDLGVSSVTSPKMIYDLFRKHEVISFGGCIAQIFFIHVIGGVEMVLLIAMAFDRYVAICKPLQYLTIMSPRMCMFFLVAAWVTGLIHSVVQLVFVVNLPFCGPNVSDSFYCDLPRFIKLACTDSYRLEFMVTANSGFISLGSFFILIISYVVIILTVLKHSSAGLSKALSTLSAHVSVVVLFFGPLIFVYTWPSPSTHLDKFLAIFDAVLTPVLNPIIYTFRN	ethylene brassylate	61014	105-95-3	XRHCAGNSDHCHFJ-UHFFFAOYSA-N	C1CCCCCC(=O)OCCOC(=O)CCCCC1	mono	0	primaryScreening	1
homo sapiens	OR4F14	A0A126GV89		MVGANHSVVSEFVFLGLTNSWEIRLLLLVFSSMFYMASMMGNSLILLTVTSDPHLHSPMYFLLANLSFIDLGVSSVTSPKMIYDLFRKHEVISFGGCIAQIFFIHVIGGVEMVLLIAMAFDRYVAICKPLQYLTIMSPRMCMFFLVAAWVTGLIHSVVQLVFVVNLPFCGPNVSDSFYCDLPRFIKLACTDSYRLEFMVTANSGFISLGSFFILIISYVVIILTVLKHSSAGLSKALSTLSAHVSVVVLFFGPLIFVYTWPSPSTHLDKFLAIFDAVLTPVLNPIIYTFRN	eugenol acetate	7136	93-28-7	SCCDQYPEOIRVGX-UHFFFAOYSA-N	CC(=O)OC1=C(C=C(C=C1)CC=C)OC	mono	0	primaryScreening	1
homo sapiens	OR4F14	A0A126GV89		MVGANHSVVSEFVFLGLTNSWEIRLLLLVFSSMFYMASMMGNSLILLTVTSDPHLHSPMYFLLANLSFIDLGVSSVTSPKMIYDLFRKHEVISFGGCIAQIFFIHVIGGVEMVLLIAMAFDRYVAICKPLQYLTIMSPRMCMFFLVAAWVTGLIHSVVQLVFVVNLPFCGPNVSDSFYCDLPRFIKLACTDSYRLEFMVTANSGFISLGSFFILIISYVVIILTVLKHSSAGLSKALSTLSAHVSVVVLFFGPLIFVYTWPSPSTHLDKFLAIFDAVLTPVLNPIIYTFRN	eugenol methyl ether	7127	93-15-2	ZYEMGPIYFIJGTP-UHFFFAOYSA-N	COC1=C(C=C(C=C1)CC=C)OC	mono	0	primaryScreening	1
homo sapiens	OR4F14	A0A126GV89		MVGANHSVVSEFVFLGLTNSWEIRLLLLVFSSMFYMASMMGNSLILLTVTSDPHLHSPMYFLLANLSFIDLGVSSVTSPKMIYDLFRKHEVISFGGCIAQIFFIHVIGGVEMVLLIAMAFDRYVAICKPLQYLTIMSPRMCMFFLVAAWVTGLIHSVVQLVFVVNLPFCGPNVSDSFYCDLPRFIKLACTDSYRLEFMVTANSGFISLGSFFILIISYVVIILTVLKHSSAGLSKALSTLSAHVSVVVLFFGPLIFVYTWPSPSTHLDKFLAIFDAVLTPVLNPIIYTFRN	(-)-Fenchone	82229	7787-20-4	LHXDLQBQYFFVNW-OIBJUYFYSA-N	C[C@@]12CC[C@@H](C1)C(C2=O)(C)C	mono	0	primaryScreening	1
homo sapiens	OR4F14	A0A126GV89		MVGANHSVVSEFVFLGLTNSWEIRLLLLVFSSMFYMASMMGNSLILLTVTSDPHLHSPMYFLLANLSFIDLGVSSVTSPKMIYDLFRKHEVISFGGCIAQIFFIHVIGGVEMVLLIAMAFDRYVAICKPLQYLTIMSPRMCMFFLVAAWVTGLIHSVVQLVFVVNLPFCGPNVSDSFYCDLPRFIKLACTDSYRLEFMVTANSGFISLGSFFILIISYVVIILTVLKHSSAGLSKALSTLSAHVSVVVLFFGPLIFVYTWPSPSTHLDKFLAIFDAVLTPVLNPIIYTFRN	galaxolide	91497	1222-05-5	ONKNPOPIGWHAQC-UHFFFAOYSA-N	CC1COCC2=CC3=C(C=C12)C(C(C3(C)C)C)(C)C	sum of isomers	0	primaryScreening	1
homo sapiens	OR4F14	A0A126GV89		MVGANHSVVSEFVFLGLTNSWEIRLLLLVFSSMFYMASMMGNSLILLTVTSDPHLHSPMYFLLANLSFIDLGVSSVTSPKMIYDLFRKHEVISFGGCIAQIFFIHVIGGVEMVLLIAMAFDRYVAICKPLQYLTIMSPRMCMFFLVAAWVTGLIHSVVQLVFVVNLPFCGPNVSDSFYCDLPRFIKLACTDSYRLEFMVTANSGFISLGSFFILIISYVVIILTVLKHSSAGLSKALSTLSAHVSVVVLFFGPLIFVYTWPSPSTHLDKFLAIFDAVLTPVLNPIIYTFRN	androstadienone	92979	4075-07-04	HNDHDMOSWUAEAW-VMXHOPILSA-N	C[C@]12CC[C@H]3[C@H]([C@@H]1CC=C2)CCC4=CC(=O)CC[C@]34C	mono	0	primaryScreening	1
homo sapiens	OR4F14	A0A126GV89		MVGANHSVVSEFVFLGLTNSWEIRLLLLVFSSMFYMASMMGNSLILLTVTSDPHLHSPMYFLLANLSFIDLGVSSVTSPKMIYDLFRKHEVISFGGCIAQIFFIHVIGGVEMVLLIAMAFDRYVAICKPLQYLTIMSPRMCMFFLVAAWVTGLIHSVVQLVFVVNLPFCGPNVSDSFYCDLPRFIKLACTDSYRLEFMVTANSGFISLGSFFILIISYVVIILTVLKHSSAGLSKALSTLSAHVSVVVLFFGPLIFVYTWPSPSTHLDKFLAIFDAVLTPVLNPIIYTFRN	geranyl acetate	1549026	105-87-3	HIGQPQRQIQDZMP-DHZHZOJOSA-N	CC(=CCC/C(=C/COC(=O)C)/C)C	mono	0	primaryScreening	1
homo sapiens	OR4F14	A0A126GV89		MVGANHSVVSEFVFLGLTNSWEIRLLLLVFSSMFYMASMMGNSLILLTVTSDPHLHSPMYFLLANLSFIDLGVSSVTSPKMIYDLFRKHEVISFGGCIAQIFFIHVIGGVEMVLLIAMAFDRYVAICKPLQYLTIMSPRMCMFFLVAAWVTGLIHSVVQLVFVVNLPFCGPNVSDSFYCDLPRFIKLACTDSYRLEFMVTANSGFISLGSFFILIISYVVIILTVLKHSSAGLSKALSTLSAHVSVVVLFFGPLIFVYTWPSPSTHLDKFLAIFDAVLTPVLNPIIYTFRN	guaiacol	460	1990-05-01	LHGVFZTZFXWLCP-UHFFFAOYSA-N	COC1=CC=CC=C1O	mono	0	primaryScreening	1
homo sapiens	OR4F14	A0A126GV89		MVGANHSVVSEFVFLGLTNSWEIRLLLLVFSSMFYMASMMGNSLILLTVTSDPHLHSPMYFLLANLSFIDLGVSSVTSPKMIYDLFRKHEVISFGGCIAQIFFIHVIGGVEMVLLIAMAFDRYVAICKPLQYLTIMSPRMCMFFLVAAWVTGLIHSVVQLVFVVNLPFCGPNVSDSFYCDLPRFIKLACTDSYRLEFMVTANSGFISLGSFFILIISYVVIILTVLKHSSAGLSKALSTLSAHVSVVVLFFGPLIFVYTWPSPSTHLDKFLAIFDAVLTPVLNPIIYTFRN	heptyl acetate	8159	112-06-1	ZCZSIDMEHXZRLG-UHFFFAOYSA-N	CCCCCCCOC(=O)C	mono	0	primaryScreening	1
homo sapiens	OR4F14	A0A126GV89		MVGANHSVVSEFVFLGLTNSWEIRLLLLVFSSMFYMASMMGNSLILLTVTSDPHLHSPMYFLLANLSFIDLGVSSVTSPKMIYDLFRKHEVISFGGCIAQIFFIHVIGGVEMVLLIAMAFDRYVAICKPLQYLTIMSPRMCMFFLVAAWVTGLIHSVVQLVFVVNLPFCGPNVSDSFYCDLPRFIKLACTDSYRLEFMVTANSGFISLGSFFILIISYVVIILTVLKHSSAGLSKALSTLSAHVSVVVLFFGPLIFVYTWPSPSTHLDKFLAIFDAVLTPVLNPIIYTFRN	hexyl butyrate	17525	2639-63-6	XAPCMTMQBXLDBB-UHFFFAOYSA-N	CCCCCCOC(=O)CCC	mono	0	primaryScreening	1
homo sapiens	OR4F14	A0A126GV89		MVGANHSVVSEFVFLGLTNSWEIRLLLLVFSSMFYMASMMGNSLILLTVTSDPHLHSPMYFLLANLSFIDLGVSSVTSPKMIYDLFRKHEVISFGGCIAQIFFIHVIGGVEMVLLIAMAFDRYVAICKPLQYLTIMSPRMCMFFLVAAWVTGLIHSVVQLVFVVNLPFCGPNVSDSFYCDLPRFIKLACTDSYRLEFMVTANSGFISLGSFFILIISYVVIILTVLKHSSAGLSKALSTLSAHVSVVVLFFGPLIFVYTWPSPSTHLDKFLAIFDAVLTPVLNPIIYTFRN	isobornyl acetate	247573	125-12-2	KGEKLUUHTZCSIP-JFGNBEQYSA-N	CC(=O)O[C@H]1C[C@H]2CC[C@]1(C2(C)C)C	mono	0	primaryScreening	1
homo sapiens	OR4F14	A0A126GV89		MVGANHSVVSEFVFLGLTNSWEIRLLLLVFSSMFYMASMMGNSLILLTVTSDPHLHSPMYFLLANLSFIDLGVSSVTSPKMIYDLFRKHEVISFGGCIAQIFFIHVIGGVEMVLLIAMAFDRYVAICKPLQYLTIMSPRMCMFFLVAAWVTGLIHSVVQLVFVVNLPFCGPNVSDSFYCDLPRFIKLACTDSYRLEFMVTANSGFISLGSFFILIISYVVIILTVLKHSSAGLSKALSTLSAHVSVVVLFFGPLIFVYTWPSPSTHLDKFLAIFDAVLTPVLNPIIYTFRN	isobutyraldehyde	6561	78-84-2	AMIMRNSIRUDHCM-UHFFFAOYSA-N	CC(C)C=O	mono	0	primaryScreening	1
homo sapiens	OR4F14	A0A126GV89		MVGANHSVVSEFVFLGLTNSWEIRLLLLVFSSMFYMASMMGNSLILLTVTSDPHLHSPMYFLLANLSFIDLGVSSVTSPKMIYDLFRKHEVISFGGCIAQIFFIHVIGGVEMVLLIAMAFDRYVAICKPLQYLTIMSPRMCMFFLVAAWVTGLIHSVVQLVFVVNLPFCGPNVSDSFYCDLPRFIKLACTDSYRLEFMVTANSGFISLGSFFILIISYVVIILTVLKHSSAGLSKALSTLSAHVSVVVLFFGPLIFVYTWPSPSTHLDKFLAIFDAVLTPVLNPIIYTFRN	isobutyric acid	6590	79-31-2	KQNPFQTWMSNSAP-UHFFFAOYSA-N	CC(C)C(=O)O	mono	0	primaryScreening	1
homo sapiens	OR4F14	A0A126GV89		MVGANHSVVSEFVFLGLTNSWEIRLLLLVFSSMFYMASMMGNSLILLTVTSDPHLHSPMYFLLANLSFIDLGVSSVTSPKMIYDLFRKHEVISFGGCIAQIFFIHVIGGVEMVLLIAMAFDRYVAICKPLQYLTIMSPRMCMFFLVAAWVTGLIHSVVQLVFVVNLPFCGPNVSDSFYCDLPRFIKLACTDSYRLEFMVTANSGFISLGSFFILIISYVVIILTVLKHSSAGLSKALSTLSAHVSVVVLFFGPLIFVYTWPSPSTHLDKFLAIFDAVLTPVLNPIIYTFRN	isoeugenol	853433	97-54-1	BJIOGJUNALELMI-ONEGZZNKSA-N	C/C=C/C1=CC(=C(C=C1)O)OC	mono	0	primaryScreening	1
homo sapiens	OR4F14	A0A126GV89		MVGANHSVVSEFVFLGLTNSWEIRLLLLVFSSMFYMASMMGNSLILLTVTSDPHLHSPMYFLLANLSFIDLGVSSVTSPKMIYDLFRKHEVISFGGCIAQIFFIHVIGGVEMVLLIAMAFDRYVAICKPLQYLTIMSPRMCMFFLVAAWVTGLIHSVVQLVFVVNLPFCGPNVSDSFYCDLPRFIKLACTDSYRLEFMVTANSGFISLGSFFILIISYVVIILTVLKHSSAGLSKALSTLSAHVSVVVLFFGPLIFVYTWPSPSTHLDKFLAIFDAVLTPVLNPIIYTFRN	isovaleric acid	10430	503-74-2	GWYFCOCPABKNJV-UHFFFAOYSA-N	CC(C)CC(=O)O	mono	0	primaryScreening	1
homo sapiens	OR4F14	A0A126GV89		MVGANHSVVSEFVFLGLTNSWEIRLLLLVFSSMFYMASMMGNSLILLTVTSDPHLHSPMYFLLANLSFIDLGVSSVTSPKMIYDLFRKHEVISFGGCIAQIFFIHVIGGVEMVLLIAMAFDRYVAICKPLQYLTIMSPRMCMFFLVAAWVTGLIHSVVQLVFVVNLPFCGPNVSDSFYCDLPRFIKLACTDSYRLEFMVTANSGFISLGSFFILIISYVVIILTVLKHSSAGLSKALSTLSAHVSVVVLFFGPLIFVYTWPSPSTHLDKFLAIFDAVLTPVLNPIIYTFRN	linalool	6549	78-70-6	CDOSHBSSFJOMGT-UHFFFAOYSA-N	CC(=CCCC(C)(C=C)O)C	sum of isomers	0	primaryScreening	1
homo sapiens	OR4F14	A0A126GV89		MVGANHSVVSEFVFLGLTNSWEIRLLLLVFSSMFYMASMMGNSLILLTVTSDPHLHSPMYFLLANLSFIDLGVSSVTSPKMIYDLFRKHEVISFGGCIAQIFFIHVIGGVEMVLLIAMAFDRYVAICKPLQYLTIMSPRMCMFFLVAAWVTGLIHSVVQLVFVVNLPFCGPNVSDSFYCDLPRFIKLACTDSYRLEFMVTANSGFISLGSFFILIISYVVIILTVLKHSSAGLSKALSTLSAHVSVVVLFFGPLIFVYTWPSPSTHLDKFLAIFDAVLTPVLNPIIYTFRN	methanethiol	878	74-93-1	LSDPWZHWYPCBBB-UHFFFAOYSA-N	CS	mono	0	primaryScreening	1
homo sapiens	OR4F14	A0A126GV89		MVGANHSVVSEFVFLGLTNSWEIRLLLLVFSSMFYMASMMGNSLILLTVTSDPHLHSPMYFLLANLSFIDLGVSSVTSPKMIYDLFRKHEVISFGGCIAQIFFIHVIGGVEMVLLIAMAFDRYVAICKPLQYLTIMSPRMCMFFLVAAWVTGLIHSVVQLVFVVNLPFCGPNVSDSFYCDLPRFIKLACTDSYRLEFMVTANSGFISLGSFFILIISYVVIILTVLKHSSAGLSKALSTLSAHVSVVVLFFGPLIFVYTWPSPSTHLDKFLAIFDAVLTPVLNPIIYTFRN	methyl salicylate	4133	119-36-8	OSWPMRLSEDHDFF-UHFFFAOYSA-N	COC(=O)C1=CC=CC=C1O	mono	0	primaryScreening	1
homo sapiens	OR4F14	A0A126GV89		MVGANHSVVSEFVFLGLTNSWEIRLLLLVFSSMFYMASMMGNSLILLTVTSDPHLHSPMYFLLANLSFIDLGVSSVTSPKMIYDLFRKHEVISFGGCIAQIFFIHVIGGVEMVLLIAMAFDRYVAICKPLQYLTIMSPRMCMFFLVAAWVTGLIHSVVQLVFVVNLPFCGPNVSDSFYCDLPRFIKLACTDSYRLEFMVTANSGFISLGSFFILIISYVVIILTVLKHSSAGLSKALSTLSAHVSVVVLFFGPLIFVYTWPSPSTHLDKFLAIFDAVLTPVLNPIIYTFRN	octyl acetate	8164	112-14-1	YLYBTZIQSIBWLI-UHFFFAOYSA-N	CCCCCCCCOC(=O)C	mono	0	primaryScreening	1
homo sapiens	OR4F14	A0A126GV89		MVGANHSVVSEFVFLGLTNSWEIRLLLLVFSSMFYMASMMGNSLILLTVTSDPHLHSPMYFLLANLSFIDLGVSSVTSPKMIYDLFRKHEVISFGGCIAQIFFIHVIGGVEMVLLIAMAFDRYVAICKPLQYLTIMSPRMCMFFLVAAWVTGLIHSVVQLVFVVNLPFCGPNVSDSFYCDLPRFIKLACTDSYRLEFMVTANSGFISLGSFFILIISYVVIILTVLKHSSAGLSKALSTLSAHVSVVVLFFGPLIFVYTWPSPSTHLDKFLAIFDAVLTPVLNPIIYTFRN	octyl aldehyde	454	124-13-0	NUJGJRNETVAIRJ-UHFFFAOYSA-N	CCCCCCCC=O	mono	0	primaryScreening	1
homo sapiens	OR4F14	A0A126GV89		MVGANHSVVSEFVFLGLTNSWEIRLLLLVFSSMFYMASMMGNSLILLTVTSDPHLHSPMYFLLANLSFIDLGVSSVTSPKMIYDLFRKHEVISFGGCIAQIFFIHVIGGVEMVLLIAMAFDRYVAICKPLQYLTIMSPRMCMFFLVAAWVTGLIHSVVQLVFVVNLPFCGPNVSDSFYCDLPRFIKLACTDSYRLEFMVTANSGFISLGSFFILIISYVVIILTVLKHSSAGLSKALSTLSAHVSVVVLFFGPLIFVYTWPSPSTHLDKFLAIFDAVLTPVLNPIIYTFRN	pentadecalactone	235414	106-02-5	FKUPPRZPSYCDRS-UHFFFAOYSA-N	C1CCCCCCCOC(=O)CCCCCC1	mono	0	primaryScreening	1
homo sapiens	OR4F14	A0A126GV89		MVGANHSVVSEFVFLGLTNSWEIRLLLLVFSSMFYMASMMGNSLILLTVTSDPHLHSPMYFLLANLSFIDLGVSSVTSPKMIYDLFRKHEVISFGGCIAQIFFIHVIGGVEMVLLIAMAFDRYVAICKPLQYLTIMSPRMCMFFLVAAWVTGLIHSVVQLVFVVNLPFCGPNVSDSFYCDLPRFIKLACTDSYRLEFMVTANSGFISLGSFFILIISYVVIILTVLKHSSAGLSKALSTLSAHVSVVVLFFGPLIFVYTWPSPSTHLDKFLAIFDAVLTPVLNPIIYTFRN	phenyl acetaldehyde	998	122-78-1	DTUQWGWMVIHBKE-UHFFFAOYSA-N	C1=CC=C(C=C1)CC=O	mono	0	primaryScreening	1
homo sapiens	OR4F14	A0A126GV89		MVGANHSVVSEFVFLGLTNSWEIRLLLLVFSSMFYMASMMGNSLILLTVTSDPHLHSPMYFLLANLSFIDLGVSSVTSPKMIYDLFRKHEVISFGGCIAQIFFIHVIGGVEMVLLIAMAFDRYVAICKPLQYLTIMSPRMCMFFLVAAWVTGLIHSVVQLVFVVNLPFCGPNVSDSFYCDLPRFIKLACTDSYRLEFMVTANSGFISLGSFFILIISYVVIILTVLKHSSAGLSKALSTLSAHVSVVVLFFGPLIFVYTWPSPSTHLDKFLAIFDAVLTPVLNPIIYTFRN	pyrazine	9261	290-37-9	KYQCOXFCLRTKLS-UHFFFAOYSA-N	C1=CN=CC=N1	mono	0	primaryScreening	1
homo sapiens	OR4F14	A0A126GV89		MVGANHSVVSEFVFLGLTNSWEIRLLLLVFSSMFYMASMMGNSLILLTVTSDPHLHSPMYFLLANLSFIDLGVSSVTSPKMIYDLFRKHEVISFGGCIAQIFFIHVIGGVEMVLLIAMAFDRYVAICKPLQYLTIMSPRMCMFFLVAAWVTGLIHSVVQLVFVVNLPFCGPNVSDSFYCDLPRFIKLACTDSYRLEFMVTANSGFISLGSFFILIISYVVIILTVLKHSSAGLSKALSTLSAHVSVVVLFFGPLIFVYTWPSPSTHLDKFLAIFDAVLTPVLNPIIYTFRN	terpineol	17100	98-55-5	WUOACPNHFRMFPN-UHFFFAOYSA-N	CC1=CCC(CC1)C(C)(C)O	sum of isomers	0	primaryScreening	1
homo sapiens	OR4F14	A0A126GV89		MVGANHSVVSEFVFLGLTNSWEIRLLLLVFSSMFYMASMMGNSLILLTVTSDPHLHSPMYFLLANLSFIDLGVSSVTSPKMIYDLFRKHEVISFGGCIAQIFFIHVIGGVEMVLLIAMAFDRYVAICKPLQYLTIMSPRMCMFFLVAAWVTGLIHSVVQLVFVVNLPFCGPNVSDSFYCDLPRFIKLACTDSYRLEFMVTANSGFISLGSFFILIISYVVIILTVLKHSSAGLSKALSTLSAHVSVVVLFFGPLIFVYTWPSPSTHLDKFLAIFDAVLTPVLNPIIYTFRN	terpinyl acetate	111037	80-26-2	IGODOXYLBBXFDW-UHFFFAOYSA-N	CC1=CCC(CC1)C(C)(C)OC(=O)C	sum of isomers	0	primaryScreening	1
homo sapiens	OR4F14	A0A126GV89		MVGANHSVVSEFVFLGLTNSWEIRLLLLVFSSMFYMASMMGNSLILLTVTSDPHLHSPMYFLLANLSFIDLGVSSVTSPKMIYDLFRKHEVISFGGCIAQIFFIHVIGGVEMVLLIAMAFDRYVAICKPLQYLTIMSPRMCMFFLVAAWVTGLIHSVVQLVFVVNLPFCGPNVSDSFYCDLPRFIKLACTDSYRLEFMVTANSGFISLGSFFILIISYVVIILTVLKHSSAGLSKALSTLSAHVSVVVLFFGPLIFVYTWPSPSTHLDKFLAIFDAVLTPVLNPIIYTFRN	undecanal	8186	112-44-7	KMPQYAYAQWNLME-UHFFFAOYSA-N	CCCCCCCCCCC=O	mono	0	primaryScreening	1
homo sapiens	OR4F14	A0A126GV89		MVGANHSVVSEFVFLGLTNSWEIRLLLLVFSSMFYMASMMGNSLILLTVTSDPHLHSPMYFLLANLSFIDLGVSSVTSPKMIYDLFRKHEVISFGGCIAQIFFIHVIGGVEMVLLIAMAFDRYVAICKPLQYLTIMSPRMCMFFLVAAWVTGLIHSVVQLVFVVNLPFCGPNVSDSFYCDLPRFIKLACTDSYRLEFMVTANSGFISLGSFFILIISYVVIILTVLKHSSAGLSKALSTLSAHVSVVVLFFGPLIFVYTWPSPSTHLDKFLAIFDAVLTPVLNPIIYTFRN	vanillin	1183	121-33-5	MWOOGOJBHIARFG-UHFFFAOYSA-N	COC1=C(C=CC(=C1)C=O)O	mono	0	primaryScreening	1
homo sapiens	OR4F14	A0A126GV89		MVGANHSVVSEFVFLGLTNSWEIRLLLLVFSSMFYMASMMGNSLILLTVTSDPHLHSPMYFLLANLSFIDLGVSSVTSPKMIYDLFRKHEVISFGGCIAQIFFIHVIGGVEMVLLIAMAFDRYVAICKPLQYLTIMSPRMCMFFLVAAWVTGLIHSVVQLVFVVNLPFCGPNVSDSFYCDLPRFIKLACTDSYRLEFMVTANSGFISLGSFFILIISYVVIILTVLKHSSAGLSKALSTLSAHVSVVVLFFGPLIFVYTWPSPSTHLDKFLAIFDAVLTPVLNPIIYTFRN	methyl benzoate	7150	93-58-3	QPJVMBTYPHYUOC-UHFFFAOYSA-N	COC(=O)C1=CC=CC=C1	mono	1	primaryScreening	1
homo sapiens	OR4F14	A0A126GV89		MVGANHSVVSEFVFLGLTNSWEIRLLLLVFSSMFYMASMMGNSLILLTVTSDPHLHSPMYFLLANLSFIDLGVSSVTSPKMIYDLFRKHEVISFGGCIAQIFFIHVIGGVEMVLLIAMAFDRYVAICKPLQYLTIMSPRMCMFFLVAAWVTGLIHSVVQLVFVVNLPFCGPNVSDSFYCDLPRFIKLACTDSYRLEFMVTANSGFISLGSFFILIISYVVIILTVLKHSSAGLSKALSTLSAHVSVVVLFFGPLIFVYTWPSPSTHLDKFLAIFDAVLTPVLNPIIYTFRN	2,4-DNT	8461	121-14-2	RMBFBMJGBANMMK-UHFFFAOYSA-N	CC1=C(C=C(C=C1)[N+](=O)[O-])[N+](=O)[O-]	mono	1	primaryScreening	1
homo sapiens	OR4F3	Q6IEY1		MDGENHSVVSEFLFLGLTHSWEIQLLLLVFSSVLYVASITGNILIVFSVTTDPHLHSPMYFLLASLSFIDLGACSVTSPKMIYDLFRKRKVISFGGCIAQIFFIHVVGGVEMVLLIAMAFDRYVALCKPLHYLTIMSPRMCLSFLAVAWTLGVSHSLFQLAFLVNLAFCGPNVLDSFYCDLPRLLRLACTDTYRLQFMVTVNSGFICVGTFFILLISYVFILFTVWKHSSGGSSKALSTLSAHSTVVLLFFGPPMFVYTRPHPNSQMDKFLAIFDAVLTPFLNPVVYTFRNKEMKAAIKRVCKQLVIYKRIS	n-amyl acetate	12348	628-63-7	PGMYKACGEOXYJE-UHFFFAOYSA-N	CCCCCOC(=O)C	mono	0	primaryScreening	1
homo sapiens	OR4F3	Q6IEY1		MDGENHSVVSEFLFLGLTHSWEIQLLLLVFSSVLYVASITGNILIVFSVTTDPHLHSPMYFLLASLSFIDLGACSVTSPKMIYDLFRKRKVISFGGCIAQIFFIHVVGGVEMVLLIAMAFDRYVALCKPLHYLTIMSPRMCLSFLAVAWTLGVSHSLFQLAFLVNLAFCGPNVLDSFYCDLPRLLRLACTDTYRLQFMVTVNSGFICVGTFFILLISYVFILFTVWKHSSGGSSKALSTLSAHSTVVLLFFGPPMFVYTRPHPNSQMDKFLAIFDAVLTPFLNPVVYTFRNKEMKAAIKRVCKQLVIYKRIS	Cyclohexanone	7967	108-94-1	JHIVVAPYMSGYDF-UHFFFAOYSA-N	C1CCC(=O)CC1	mono	0	primaryScreening	1
homo sapiens	OR4F3	Q6IEY1		MDGENHSVVSEFLFLGLTHSWEIQLLLLVFSSVLYVASITGNILIVFSVTTDPHLHSPMYFLLASLSFIDLGACSVTSPKMIYDLFRKRKVISFGGCIAQIFFIHVVGGVEMVLLIAMAFDRYVALCKPLHYLTIMSPRMCLSFLAVAWTLGVSHSLFQLAFLVNLAFCGPNVLDSFYCDLPRLLRLACTDTYRLQFMVTVNSGFICVGTFFILLISYVFILFTVWKHSSGGSSKALSTLSAHSTVVLLFFGPPMFVYTRPHPNSQMDKFLAIFDAVLTPFLNPVVYTFRNKEMKAAIKRVCKQLVIYKRIS	2-heptanone	8051	110-43-0	CATSNJVOTSVZJV-UHFFFAOYSA-N	CCCCCC(=O)C	mono	0	primaryScreening	1
homo sapiens	OR4F3	Q6IEY1		MDGENHSVVSEFLFLGLTHSWEIQLLLLVFSSVLYVASITGNILIVFSVTTDPHLHSPMYFLLASLSFIDLGACSVTSPKMIYDLFRKRKVISFGGCIAQIFFIHVVGGVEMVLLIAMAFDRYVALCKPLHYLTIMSPRMCLSFLAVAWTLGVSHSLFQLAFLVNLAFCGPNVLDSFYCDLPRLLRLACTDTYRLQFMVTVNSGFICVGTFFILLISYVFILFTVWKHSSGGSSKALSTLSAHSTVVLLFFGPPMFVYTRPHPNSQMDKFLAIFDAVLTPFLNPVVYTFRNKEMKAAIKRVCKQLVIYKRIS	acetophenone	7410	98-86-2	KWOLFJPFCHCOCG-UHFFFAOYSA-N	CC(=O)C1=CC=CC=C1	mono	0	primaryScreening	1
homo sapiens	OR4F3	Q6IEY1		MDGENHSVVSEFLFLGLTHSWEIQLLLLVFSSVLYVASITGNILIVFSVTTDPHLHSPMYFLLASLSFIDLGACSVTSPKMIYDLFRKRKVISFGGCIAQIFFIHVVGGVEMVLLIAMAFDRYVALCKPLHYLTIMSPRMCLSFLAVAWTLGVSHSLFQLAFLVNLAFCGPNVLDSFYCDLPRLLRLACTDTYRLQFMVTVNSGFICVGTFFILLISYVFILFTVWKHSSGGSSKALSTLSAHSTVVLLFFGPPMFVYTRPHPNSQMDKFLAIFDAVLTPFLNPVVYTFRNKEMKAAIKRVCKQLVIYKRIS	2,4,5-trimethyl-2,5-dihydro-1,3-thiazole	181287	60633-24-1	AIVVNNYXOSPRCW-UHFFFAOYSA-N	CC1C(=NC(S1)C)C	sum of isomers	0	primaryScreening	1
homo sapiens	OR1A1	Q9P1Q5		MRENNQSSTLEFILLGVTGQQEQEDFFYILFLFIYPITLIGNLLIVLAICSDVRLHNPMYFLLANLSLVDIFFSSVTIPKMLANHLLGSKSISFGGCLTQMYFMIALGNTDSYILAAMAYDRAVAISRPLHYTTIMSPRSCIWLIAGSWVIGNANALPHTLLTASLSFCGNQEVANFYCDITPLLKLSCSDIHFHVKMMYLGVGIFSVPLLCIIVSYIRVFSTVFQVPSTKGVLKAFSTCGSHLTVVSLYYGTVMGTYFRPLTNYSLKDAVITVMYTAVTPMLNPFIYSLRNRDMKAALRKLFNKRISS	2-methylpyrazine	7976		CAWHJQAVHZEVTJ-UHFFFAOYSA-N	CC1=NC=CN=C1	mono	0	primaryScreening	1
homo sapiens	OR4F3	Q6IEY1		MDGENHSVVSEFLFLGLTHSWEIQLLLLVFSSVLYVASITGNILIVFSVTTDPHLHSPMYFLLASLSFIDLGACSVTSPKMIYDLFRKRKVISFGGCIAQIFFIHVVGGVEMVLLIAMAFDRYVALCKPLHYLTIMSPRMCLSFLAVAWTLGVSHSLFQLAFLVNLAFCGPNVLDSFYCDLPRLLRLACTDTYRLQFMVTVNSGFICVGTFFILLISYVFILFTVWKHSSGGSSKALSTLSAHSTVVLLFFGPPMFVYTRPHPNSQMDKFLAIFDAVLTPFLNPVVYTFRNKEMKAAIKRVCKQLVIYKRIS	(-)-menthol	16666	2216-51-5	NOOLISFMXDJSKH-KXUCPTDWSA-N	C[C@@H]1CC[C@H]([C@@H](C1)O)C(C)C	mono	0	primaryScreening	1
homo sapiens	OR4F3	Q6IEY1		MDGENHSVVSEFLFLGLTHSWEIQLLLLVFSSVLYVASITGNILIVFSVTTDPHLHSPMYFLLASLSFIDLGACSVTSPKMIYDLFRKRKVISFGGCIAQIFFIHVVGGVEMVLLIAMAFDRYVALCKPLHYLTIMSPRMCLSFLAVAWTLGVSHSLFQLAFLVNLAFCGPNVLDSFYCDLPRLLRLACTDTYRLQFMVTVNSGFICVGTFFILLISYVFILFTVWKHSSGGSSKALSTLSAHSTVVLLFFGPPMFVYTRPHPNSQMDKFLAIFDAVLTPFLNPVVYTFRNKEMKAAIKRVCKQLVIYKRIS	(+)-menthol	165675	15356-60-2	NOOLISFMXDJSKH-AEJSXWLSSA-N	C[C@H]1CC[C@@H]([C@H](C1)O)C(C)C	mono	0	primaryScreening	1
homo sapiens	OR4F3	Q6IEY1		MDGENHSVVSEFLFLGLTHSWEIQLLLLVFSSVLYVASITGNILIVFSVTTDPHLHSPMYFLLASLSFIDLGACSVTSPKMIYDLFRKRKVISFGGCIAQIFFIHVVGGVEMVLLIAMAFDRYVALCKPLHYLTIMSPRMCLSFLAVAWTLGVSHSLFQLAFLVNLAFCGPNVLDSFYCDLPRLLRLACTDTYRLQFMVTVNSGFICVGTFFILLISYVFILFTVWKHSSGGSSKALSTLSAHSTVVLLFFGPPMFVYTRPHPNSQMDKFLAIFDAVLTPFLNPVVYTFRNKEMKAAIKRVCKQLVIYKRIS	1-butanol	263	71-36-3	LRHPLDYGYMQRHN-UHFFFAOYSA-N	CCCCO	mono	0	primaryScreening	1
homo sapiens	OR4F3	Q6IEY1		MDGENHSVVSEFLFLGLTHSWEIQLLLLVFSSVLYVASITGNILIVFSVTTDPHLHSPMYFLLASLSFIDLGACSVTSPKMIYDLFRKRKVISFGGCIAQIFFIHVVGGVEMVLLIAMAFDRYVALCKPLHYLTIMSPRMCLSFLAVAWTLGVSHSLFQLAFLVNLAFCGPNVLDSFYCDLPRLLRLACTDTYRLQFMVTVNSGFICVGTFFILLISYVFILFTVWKHSSGGSSKALSTLSAHSTVVLLFFGPPMFVYTRPHPNSQMDKFLAIFDAVLTPFLNPVVYTFRNKEMKAAIKRVCKQLVIYKRIS	2-butanone	6569	78-93-3	ZWEHNKRNPOVVGH-UHFFFAOYSA-N	CCC(=O)C	mono	0	primaryScreening	1
homo sapiens	OR4F3	Q6IEY1		MDGENHSVVSEFLFLGLTHSWEIQLLLLVFSSVLYVASITGNILIVFSVTTDPHLHSPMYFLLASLSFIDLGACSVTSPKMIYDLFRKRKVISFGGCIAQIFFIHVVGGVEMVLLIAMAFDRYVALCKPLHYLTIMSPRMCLSFLAVAWTLGVSHSLFQLAFLVNLAFCGPNVLDSFYCDLPRLLRLACTDTYRLQFMVTVNSGFICVGTFFILLISYVFILFTVWKHSSGGSSKALSTLSAHSTVVLLFFGPPMFVYTRPHPNSQMDKFLAIFDAVLTPFLNPVVYTFRNKEMKAAIKRVCKQLVIYKRIS	2-decenal	5283345	3913-71-1	MMFCJPPRCYDLLZ-CMDGGOBGSA-N	CCCCCCC/C=C/C=O	mono	0	primaryScreening	1
homo sapiens	OR4F3	Q6IEY1		MDGENHSVVSEFLFLGLTHSWEIQLLLLVFSSVLYVASITGNILIVFSVTTDPHLHSPMYFLLASLSFIDLGACSVTSPKMIYDLFRKRKVISFGGCIAQIFFIHVVGGVEMVLLIAMAFDRYVALCKPLHYLTIMSPRMCLSFLAVAWTLGVSHSLFQLAFLVNLAFCGPNVLDSFYCDLPRLLRLACTDTYRLQFMVTVNSGFICVGTFFILLISYVFILFTVWKHSSGGSSKALSTLSAHSTVVLLFFGPPMFVYTRPHPNSQMDKFLAIFDAVLTPFLNPVVYTFRNKEMKAAIKRVCKQLVIYKRIS	2-ethylfenchol	106997	18368-91-7	KIPCKEJKGCXRGA-UHFFFAOYSA-N	CCC1(C(C2CCC1(C2)C)(C)C)O	sum of isomers	0	primaryScreening	1
homo sapiens	OR4F3	Q6IEY1		MDGENHSVVSEFLFLGLTHSWEIQLLLLVFSSVLYVASITGNILIVFSVTTDPHLHSPMYFLLASLSFIDLGACSVTSPKMIYDLFRKRKVISFGGCIAQIFFIHVVGGVEMVLLIAMAFDRYVALCKPLHYLTIMSPRMCLSFLAVAWTLGVSHSLFQLAFLVNLAFCGPNVLDSFYCDLPRLLRLACTDTYRLQFMVTVNSGFICVGTFFILLISYVFILFTVWKHSSGGSSKALSTLSAHSTVVLLFFGPPMFVYTRPHPNSQMDKFLAIFDAVLTPFLNPVVYTFRNKEMKAAIKRVCKQLVIYKRIS	2-methoxy-4-methylphenol	7144	93-51-6	PETRWTHZSKVLRE-UHFFFAOYSA-N	CC1=CC(=C(C=C1)O)OC	mono	0	primaryScreening	1
homo sapiens	OR4F3	Q6IEY1		MDGENHSVVSEFLFLGLTHSWEIQLLLLVFSSVLYVASITGNILIVFSVTTDPHLHSPMYFLLASLSFIDLGACSVTSPKMIYDLFRKRKVISFGGCIAQIFFIHVVGGVEMVLLIAMAFDRYVALCKPLHYLTIMSPRMCLSFLAVAWTLGVSHSLFQLAFLVNLAFCGPNVLDSFYCDLPRLLRLACTDTYRLQFMVTVNSGFICVGTFFILLISYVFILFTVWKHSSGGSSKALSTLSAHSTVVLLFFGPPMFVYTRPHPNSQMDKFLAIFDAVLTPFLNPVVYTFRNKEMKAAIKRVCKQLVIYKRIS	4-methylvaleric acid	12587	646-07-1	FGKJLKRYENPLQH-UHFFFAOYSA-N	CC(C)CCC(=O)O	mono	0	primaryScreening	1
homo sapiens	OR4F3	Q6IEY1		MDGENHSVVSEFLFLGLTHSWEIQLLLLVFSSVLYVASITGNILIVFSVTTDPHLHSPMYFLLASLSFIDLGACSVTSPKMIYDLFRKRKVISFGGCIAQIFFIHVVGGVEMVLLIAMAFDRYVALCKPLHYLTIMSPRMCLSFLAVAWTLGVSHSLFQLAFLVNLAFCGPNVLDSFYCDLPRLLRLACTDTYRLQFMVTVNSGFICVGTFFILLISYVFILFTVWKHSSGGSSKALSTLSAHSTVVLLFFGPPMFVYTRPHPNSQMDKFLAIFDAVLTPFLNPVVYTFRNKEMKAAIKRVCKQLVIYKRIS	androstenone	6852393	18339-16-7	HFVMLYAGWXSTQI-QYXZOKGRSA-N	C[C@]12CC[C@H]3[C@H]([C@@H]1CC=C2)CC[C@@H]4[C@@]3(CCC(=O)C4)C	mono	0	secondaryScreening	2
homo sapiens	OR4F3	Q6IEY1		MDGENHSVVSEFLFLGLTHSWEIQLLLLVFSSVLYVASITGNILIVFSVTTDPHLHSPMYFLLASLSFIDLGACSVTSPKMIYDLFRKRKVISFGGCIAQIFFIHVVGGVEMVLLIAMAFDRYVALCKPLHYLTIMSPRMCLSFLAVAWTLGVSHSLFQLAFLVNLAFCGPNVLDSFYCDLPRLLRLACTDTYRLQFMVTVNSGFICVGTFFILLISYVFILFTVWKHSSGGSSKALSTLSAHSTVVLLFFGPPMFVYTRPHPNSQMDKFLAIFDAVLTPFLNPVVYTFRNKEMKAAIKRVCKQLVIYKRIS	bourgeonal	64832	18127-01-0	FZJUFJKVIYFBSY-UHFFFAOYSA-N	CC(C)(C)C1=CC=C(C=C1)CCC=O	mono	0	primaryScreening	1
homo sapiens	OR4F3	Q6IEY1		MDGENHSVVSEFLFLGLTHSWEIQLLLLVFSSVLYVASITGNILIVFSVTTDPHLHSPMYFLLASLSFIDLGACSVTSPKMIYDLFRKRKVISFGGCIAQIFFIHVVGGVEMVLLIAMAFDRYVALCKPLHYLTIMSPRMCLSFLAVAWTLGVSHSLFQLAFLVNLAFCGPNVLDSFYCDLPRLLRLACTDTYRLQFMVTVNSGFICVGTFFILLISYVFILFTVWKHSSGGSSKALSTLSAHSTVVLLFFGPPMFVYTRPHPNSQMDKFLAIFDAVLTPFLNPVVYTFRNKEMKAAIKRVCKQLVIYKRIS	butyl acetate	31272	123-86-4	DKPFZGUDAPQIHT-UHFFFAOYSA-N	CCCCOC(=O)C	mono	0	primaryScreening	1
homo sapiens	OR4F3	Q6IEY1		MDGENHSVVSEFLFLGLTHSWEIQLLLLVFSSVLYVASITGNILIVFSVTTDPHLHSPMYFLLASLSFIDLGACSVTSPKMIYDLFRKRKVISFGGCIAQIFFIHVVGGVEMVLLIAMAFDRYVALCKPLHYLTIMSPRMCLSFLAVAWTLGVSHSLFQLAFLVNLAFCGPNVLDSFYCDLPRLLRLACTDTYRLQFMVTVNSGFICVGTFFILLISYVFILFTVWKHSSGGSSKALSTLSAHSTVVLLFFGPPMFVYTRPHPNSQMDKFLAIFDAVLTPFLNPVVYTFRNKEMKAAIKRVCKQLVIYKRIS	butyric acid	264	107-92-6	FERIUCNNQQJTOY-UHFFFAOYSA-N	CCCC(=O)O	mono	0	primaryScreening	1
homo sapiens	OR4F3	Q6IEY1		MDGENHSVVSEFLFLGLTHSWEIQLLLLVFSSVLYVASITGNILIVFSVTTDPHLHSPMYFLLASLSFIDLGACSVTSPKMIYDLFRKRKVISFGGCIAQIFFIHVVGGVEMVLLIAMAFDRYVALCKPLHYLTIMSPRMCLSFLAVAWTLGVSHSLFQLAFLVNLAFCGPNVLDSFYCDLPRLLRLACTDTYRLQFMVTVNSGFICVGTFFILLISYVFILFTVWKHSSGGSSKALSTLSAHSTVVLLFFGPPMFVYTRPHPNSQMDKFLAIFDAVLTPFLNPVVYTFRNKEMKAAIKRVCKQLVIYKRIS	caproic acid	8892	142-62-1	FUZZWVXGSFPDMH-UHFFFAOYSA-N	CCCCCC(=O)O	mono	0	primaryScreening	1
homo sapiens	OR4F3	Q6IEY1		MDGENHSVVSEFLFLGLTHSWEIQLLLLVFSSVLYVASITGNILIVFSVTTDPHLHSPMYFLLASLSFIDLGACSVTSPKMIYDLFRKRKVISFGGCIAQIFFIHVVGGVEMVLLIAMAFDRYVALCKPLHYLTIMSPRMCLSFLAVAWTLGVSHSLFQLAFLVNLAFCGPNVLDSFYCDLPRLLRLACTDTYRLQFMVTVNSGFICVGTFFILLISYVFILFTVWKHSSGGSSKALSTLSAHSTVVLLFFGPPMFVYTRPHPNSQMDKFLAIFDAVLTPFLNPVVYTFRNKEMKAAIKRVCKQLVIYKRIS	cineole	2758	470-82-6	WEEGYLXZBRQIMU-UHFFFAOYSA-N	CC1(C2CCC(O1)(CC2)C)C	mono	0	primaryScreening	1
homo sapiens	OR4F3	Q6IEY1		MDGENHSVVSEFLFLGLTHSWEIQLLLLVFSSVLYVASITGNILIVFSVTTDPHLHSPMYFLLASLSFIDLGACSVTSPKMIYDLFRKRKVISFGGCIAQIFFIHVVGGVEMVLLIAMAFDRYVALCKPLHYLTIMSPRMCLSFLAVAWTLGVSHSLFQLAFLVNLAFCGPNVLDSFYCDLPRLLRLACTDTYRLQFMVTVNSGFICVGTFFILLISYVFILFTVWKHSSGGSSKALSTLSAHSTVVLLFFGPPMFVYTRPHPNSQMDKFLAIFDAVLTPFLNPVVYTFRNKEMKAAIKRVCKQLVIYKRIS	cis-3-hexen-1-ol	5281167	928-96-1	UFLHIIWVXFIJGU-ARJAWSKDSA-N	CC/C=C\CCO	mono	0	secondaryScreening	2
homo sapiens	OR4F3	Q6IEY1		MDGENHSVVSEFLFLGLTHSWEIQLLLLVFSSVLYVASITGNILIVFSVTTDPHLHSPMYFLLASLSFIDLGACSVTSPKMIYDLFRKRKVISFGGCIAQIFFIHVVGGVEMVLLIAMAFDRYVALCKPLHYLTIMSPRMCLSFLAVAWTLGVSHSLFQLAFLVNLAFCGPNVLDSFYCDLPRLLRLACTDTYRLQFMVTVNSGFICVGTFFILLISYVFILFTVWKHSSGGSSKALSTLSAHSTVVLLFFGPPMFVYTRPHPNSQMDKFLAIFDAVLTPFLNPVVYTFRNKEMKAAIKRVCKQLVIYKRIS	citral	638011	5392-40-5	WTEVQBCEXWBHNA-JXMROGBWSA-N	CC(=CCC/C(=C/C=O)/C)C	mono	0	primaryScreening	1
homo sapiens	OR4F3	Q6IEY1		MDGENHSVVSEFLFLGLTHSWEIQLLLLVFSSVLYVASITGNILIVFSVTTDPHLHSPMYFLLASLSFIDLGACSVTSPKMIYDLFRKRKVISFGGCIAQIFFIHVVGGVEMVLLIAMAFDRYVALCKPLHYLTIMSPRMCLSFLAVAWTLGVSHSLFQLAFLVNLAFCGPNVLDSFYCDLPRLLRLACTDTYRLQFMVTVNSGFICVGTFFILLISYVFILFTVWKHSSGGSSKALSTLSAHSTVVLLFFGPPMFVYTRPHPNSQMDKFLAIFDAVLTPFLNPVVYTFRNKEMKAAIKRVCKQLVIYKRIS	decyl aldehyde	8175	112-31-2	KSMVZQYAVGTKIV-UHFFFAOYSA-N	CCCCCCCCCC=O	mono	0	primaryScreening	1
homo sapiens	OR4F3	Q6IEY1		MDGENHSVVSEFLFLGLTHSWEIQLLLLVFSSVLYVASITGNILIVFSVTTDPHLHSPMYFLLASLSFIDLGACSVTSPKMIYDLFRKRKVISFGGCIAQIFFIHVVGGVEMVLLIAMAFDRYVALCKPLHYLTIMSPRMCLSFLAVAWTLGVSHSLFQLAFLVNLAFCGPNVLDSFYCDLPRLLRLACTDTYRLQFMVTVNSGFICVGTFFILLISYVFILFTVWKHSSGGSSKALSTLSAHSTVVLLFFGPPMFVYTRPHPNSQMDKFLAIFDAVLTPFLNPVVYTFRNKEMKAAIKRVCKQLVIYKRIS	diacetyl	650	431-03-8	QSJXEFYPDANLFS-UHFFFAOYSA-N	CC(=O)C(=O)C	mono	0	primaryScreening	1
homo sapiens	OR4F3	Q6IEY1		MDGENHSVVSEFLFLGLTHSWEIQLLLLVFSSVLYVASITGNILIVFSVTTDPHLHSPMYFLLASLSFIDLGACSVTSPKMIYDLFRKRKVISFGGCIAQIFFIHVVGGVEMVLLIAMAFDRYVALCKPLHYLTIMSPRMCLSFLAVAWTLGVSHSLFQLAFLVNLAFCGPNVLDSFYCDLPRLLRLACTDTYRLQFMVTVNSGFICVGTFFILLISYVFILFTVWKHSSGGSSKALSTLSAHSTVVLLFFGPPMFVYTRPHPNSQMDKFLAIFDAVLTPFLNPVVYTFRNKEMKAAIKRVCKQLVIYKRIS	diallyl sulfide	11617	592-88-1	UBJVUCKUDDKUJF-UHFFFAOYSA-N	C=CCSCC=C	mono	0	primaryScreening	1
homo sapiens	OR4F3	Q6IEY1		MDGENHSVVSEFLFLGLTHSWEIQLLLLVFSSVLYVASITGNILIVFSVTTDPHLHSPMYFLLASLSFIDLGACSVTSPKMIYDLFRKRKVISFGGCIAQIFFIHVVGGVEMVLLIAMAFDRYVALCKPLHYLTIMSPRMCLSFLAVAWTLGVSHSLFQLAFLVNLAFCGPNVLDSFYCDLPRLLRLACTDTYRLQFMVTVNSGFICVGTFFILLISYVFILFTVWKHSSGGSSKALSTLSAHSTVVLLFFGPPMFVYTRPHPNSQMDKFLAIFDAVLTPFLNPVVYTFRNKEMKAAIKRVCKQLVIYKRIS	diphenyl ether	7583	101-84-8	USIUVYZYUHIAEV-UHFFFAOYSA-N	C1=CC=C(C=C1)OC2=CC=CC=C2	mono	0	primaryScreening	1
homo sapiens	OR4F3	Q6IEY1		MDGENHSVVSEFLFLGLTHSWEIQLLLLVFSSVLYVASITGNILIVFSVTTDPHLHSPMYFLLASLSFIDLGACSVTSPKMIYDLFRKRKVISFGGCIAQIFFIHVVGGVEMVLLIAMAFDRYVALCKPLHYLTIMSPRMCLSFLAVAWTLGVSHSLFQLAFLVNLAFCGPNVLDSFYCDLPRLLRLACTDTYRLQFMVTVNSGFICVGTFFILLISYVFILFTVWKHSSGGSSKALSTLSAHSTVVLLFFGPPMFVYTRPHPNSQMDKFLAIFDAVLTPFLNPVVYTFRNKEMKAAIKRVCKQLVIYKRIS	ethylene brassylate	61014	105-95-3	XRHCAGNSDHCHFJ-UHFFFAOYSA-N	C1CCCCCC(=O)OCCOC(=O)CCCCC1	mono	0	primaryScreening	1
homo sapiens	OR4F3	Q6IEY1		MDGENHSVVSEFLFLGLTHSWEIQLLLLVFSSVLYVASITGNILIVFSVTTDPHLHSPMYFLLASLSFIDLGACSVTSPKMIYDLFRKRKVISFGGCIAQIFFIHVVGGVEMVLLIAMAFDRYVALCKPLHYLTIMSPRMCLSFLAVAWTLGVSHSLFQLAFLVNLAFCGPNVLDSFYCDLPRLLRLACTDTYRLQFMVTVNSGFICVGTFFILLISYVFILFTVWKHSSGGSSKALSTLSAHSTVVLLFFGPPMFVYTRPHPNSQMDKFLAIFDAVLTPFLNPVVYTFRNKEMKAAIKRVCKQLVIYKRIS	eugenol acetate	7136	93-28-7	SCCDQYPEOIRVGX-UHFFFAOYSA-N	CC(=O)OC1=C(C=C(C=C1)CC=C)OC	mono	0	primaryScreening	1
homo sapiens	OR4F3	Q6IEY1		MDGENHSVVSEFLFLGLTHSWEIQLLLLVFSSVLYVASITGNILIVFSVTTDPHLHSPMYFLLASLSFIDLGACSVTSPKMIYDLFRKRKVISFGGCIAQIFFIHVVGGVEMVLLIAMAFDRYVALCKPLHYLTIMSPRMCLSFLAVAWTLGVSHSLFQLAFLVNLAFCGPNVLDSFYCDLPRLLRLACTDTYRLQFMVTVNSGFICVGTFFILLISYVFILFTVWKHSSGGSSKALSTLSAHSTVVLLFFGPPMFVYTRPHPNSQMDKFLAIFDAVLTPFLNPVVYTFRNKEMKAAIKRVCKQLVIYKRIS	eugenol methyl ether	7127	93-15-2	ZYEMGPIYFIJGTP-UHFFFAOYSA-N	COC1=C(C=C(C=C1)CC=C)OC	mono	0	primaryScreening	1
homo sapiens	OR4F3	Q6IEY1		MDGENHSVVSEFLFLGLTHSWEIQLLLLVFSSVLYVASITGNILIVFSVTTDPHLHSPMYFLLASLSFIDLGACSVTSPKMIYDLFRKRKVISFGGCIAQIFFIHVVGGVEMVLLIAMAFDRYVALCKPLHYLTIMSPRMCLSFLAVAWTLGVSHSLFQLAFLVNLAFCGPNVLDSFYCDLPRLLRLACTDTYRLQFMVTVNSGFICVGTFFILLISYVFILFTVWKHSSGGSSKALSTLSAHSTVVLLFFGPPMFVYTRPHPNSQMDKFLAIFDAVLTPFLNPVVYTFRNKEMKAAIKRVCKQLVIYKRIS	(-)-Fenchone	82229	7787-20-4	LHXDLQBQYFFVNW-OIBJUYFYSA-N	C[C@@]12CC[C@@H](C1)C(C2=O)(C)C	mono	0	primaryScreening	1
homo sapiens	OR4F3	Q6IEY1		MDGENHSVVSEFLFLGLTHSWEIQLLLLVFSSVLYVASITGNILIVFSVTTDPHLHSPMYFLLASLSFIDLGACSVTSPKMIYDLFRKRKVISFGGCIAQIFFIHVVGGVEMVLLIAMAFDRYVALCKPLHYLTIMSPRMCLSFLAVAWTLGVSHSLFQLAFLVNLAFCGPNVLDSFYCDLPRLLRLACTDTYRLQFMVTVNSGFICVGTFFILLISYVFILFTVWKHSSGGSSKALSTLSAHSTVVLLFFGPPMFVYTRPHPNSQMDKFLAIFDAVLTPFLNPVVYTFRNKEMKAAIKRVCKQLVIYKRIS	androstadienone	92979	4075-07-04	HNDHDMOSWUAEAW-VMXHOPILSA-N	C[C@]12CC[C@H]3[C@H]([C@@H]1CC=C2)CCC4=CC(=O)CC[C@]34C	mono	0	primaryScreening	1
homo sapiens	OR4F3	Q6IEY1		MDGENHSVVSEFLFLGLTHSWEIQLLLLVFSSVLYVASITGNILIVFSVTTDPHLHSPMYFLLASLSFIDLGACSVTSPKMIYDLFRKRKVISFGGCIAQIFFIHVVGGVEMVLLIAMAFDRYVALCKPLHYLTIMSPRMCLSFLAVAWTLGVSHSLFQLAFLVNLAFCGPNVLDSFYCDLPRLLRLACTDTYRLQFMVTVNSGFICVGTFFILLISYVFILFTVWKHSSGGSSKALSTLSAHSTVVLLFFGPPMFVYTRPHPNSQMDKFLAIFDAVLTPFLNPVVYTFRNKEMKAAIKRVCKQLVIYKRIS	geranyl acetate	1549026	105-87-3	HIGQPQRQIQDZMP-DHZHZOJOSA-N	CC(=CCC/C(=C/COC(=O)C)/C)C	mono	0	primaryScreening	1
homo sapiens	OR4F3	Q6IEY1		MDGENHSVVSEFLFLGLTHSWEIQLLLLVFSSVLYVASITGNILIVFSVTTDPHLHSPMYFLLASLSFIDLGACSVTSPKMIYDLFRKRKVISFGGCIAQIFFIHVVGGVEMVLLIAMAFDRYVALCKPLHYLTIMSPRMCLSFLAVAWTLGVSHSLFQLAFLVNLAFCGPNVLDSFYCDLPRLLRLACTDTYRLQFMVTVNSGFICVGTFFILLISYVFILFTVWKHSSGGSSKALSTLSAHSTVVLLFFGPPMFVYTRPHPNSQMDKFLAIFDAVLTPFLNPVVYTFRNKEMKAAIKRVCKQLVIYKRIS	guaiacol	460	1990-05-01	LHGVFZTZFXWLCP-UHFFFAOYSA-N	COC1=CC=CC=C1O	mono	0	primaryScreening	1
homo sapiens	OR4F3	Q6IEY1		MDGENHSVVSEFLFLGLTHSWEIQLLLLVFSSVLYVASITGNILIVFSVTTDPHLHSPMYFLLASLSFIDLGACSVTSPKMIYDLFRKRKVISFGGCIAQIFFIHVVGGVEMVLLIAMAFDRYVALCKPLHYLTIMSPRMCLSFLAVAWTLGVSHSLFQLAFLVNLAFCGPNVLDSFYCDLPRLLRLACTDTYRLQFMVTVNSGFICVGTFFILLISYVFILFTVWKHSSGGSSKALSTLSAHSTVVLLFFGPPMFVYTRPHPNSQMDKFLAIFDAVLTPFLNPVVYTFRNKEMKAAIKRVCKQLVIYKRIS	heptyl acetate	8159	112-06-1	ZCZSIDMEHXZRLG-UHFFFAOYSA-N	CCCCCCCOC(=O)C	mono	0	primaryScreening	1
homo sapiens	OR4F3	Q6IEY1		MDGENHSVVSEFLFLGLTHSWEIQLLLLVFSSVLYVASITGNILIVFSVTTDPHLHSPMYFLLASLSFIDLGACSVTSPKMIYDLFRKRKVISFGGCIAQIFFIHVVGGVEMVLLIAMAFDRYVALCKPLHYLTIMSPRMCLSFLAVAWTLGVSHSLFQLAFLVNLAFCGPNVLDSFYCDLPRLLRLACTDTYRLQFMVTVNSGFICVGTFFILLISYVFILFTVWKHSSGGSSKALSTLSAHSTVVLLFFGPPMFVYTRPHPNSQMDKFLAIFDAVLTPFLNPVVYTFRNKEMKAAIKRVCKQLVIYKRIS	hexyl butyrate	17525	2639-63-6	XAPCMTMQBXLDBB-UHFFFAOYSA-N	CCCCCCOC(=O)CCC	mono	0	primaryScreening	1
homo sapiens	OR4F3	Q6IEY1		MDGENHSVVSEFLFLGLTHSWEIQLLLLVFSSVLYVASITGNILIVFSVTTDPHLHSPMYFLLASLSFIDLGACSVTSPKMIYDLFRKRKVISFGGCIAQIFFIHVVGGVEMVLLIAMAFDRYVALCKPLHYLTIMSPRMCLSFLAVAWTLGVSHSLFQLAFLVNLAFCGPNVLDSFYCDLPRLLRLACTDTYRLQFMVTVNSGFICVGTFFILLISYVFILFTVWKHSSGGSSKALSTLSAHSTVVLLFFGPPMFVYTRPHPNSQMDKFLAIFDAVLTPFLNPVVYTFRNKEMKAAIKRVCKQLVIYKRIS	isobornyl acetate	247573	125-12-2	KGEKLUUHTZCSIP-JFGNBEQYSA-N	CC(=O)O[C@H]1C[C@H]2CC[C@]1(C2(C)C)C	mono	0	primaryScreening	1
homo sapiens	OR4F3	Q6IEY1		MDGENHSVVSEFLFLGLTHSWEIQLLLLVFSSVLYVASITGNILIVFSVTTDPHLHSPMYFLLASLSFIDLGACSVTSPKMIYDLFRKRKVISFGGCIAQIFFIHVVGGVEMVLLIAMAFDRYVALCKPLHYLTIMSPRMCLSFLAVAWTLGVSHSLFQLAFLVNLAFCGPNVLDSFYCDLPRLLRLACTDTYRLQFMVTVNSGFICVGTFFILLISYVFILFTVWKHSSGGSSKALSTLSAHSTVVLLFFGPPMFVYTRPHPNSQMDKFLAIFDAVLTPFLNPVVYTFRNKEMKAAIKRVCKQLVIYKRIS	isobutyraldehyde	6561	78-84-2	AMIMRNSIRUDHCM-UHFFFAOYSA-N	CC(C)C=O	mono	0	primaryScreening	1
homo sapiens	OR4F3	Q6IEY1		MDGENHSVVSEFLFLGLTHSWEIQLLLLVFSSVLYVASITGNILIVFSVTTDPHLHSPMYFLLASLSFIDLGACSVTSPKMIYDLFRKRKVISFGGCIAQIFFIHVVGGVEMVLLIAMAFDRYVALCKPLHYLTIMSPRMCLSFLAVAWTLGVSHSLFQLAFLVNLAFCGPNVLDSFYCDLPRLLRLACTDTYRLQFMVTVNSGFICVGTFFILLISYVFILFTVWKHSSGGSSKALSTLSAHSTVVLLFFGPPMFVYTRPHPNSQMDKFLAIFDAVLTPFLNPVVYTFRNKEMKAAIKRVCKQLVIYKRIS	isobutyric acid	6590	79-31-2	KQNPFQTWMSNSAP-UHFFFAOYSA-N	CC(C)C(=O)O	mono	0	primaryScreening	1
homo sapiens	OR4F3	Q6IEY1		MDGENHSVVSEFLFLGLTHSWEIQLLLLVFSSVLYVASITGNILIVFSVTTDPHLHSPMYFLLASLSFIDLGACSVTSPKMIYDLFRKRKVISFGGCIAQIFFIHVVGGVEMVLLIAMAFDRYVALCKPLHYLTIMSPRMCLSFLAVAWTLGVSHSLFQLAFLVNLAFCGPNVLDSFYCDLPRLLRLACTDTYRLQFMVTVNSGFICVGTFFILLISYVFILFTVWKHSSGGSSKALSTLSAHSTVVLLFFGPPMFVYTRPHPNSQMDKFLAIFDAVLTPFLNPVVYTFRNKEMKAAIKRVCKQLVIYKRIS	isoeugenol	853433	97-54-1	BJIOGJUNALELMI-ONEGZZNKSA-N	C/C=C/C1=CC(=C(C=C1)O)OC	mono	0	primaryScreening	1
homo sapiens	OR4F3	Q6IEY1		MDGENHSVVSEFLFLGLTHSWEIQLLLLVFSSVLYVASITGNILIVFSVTTDPHLHSPMYFLLASLSFIDLGACSVTSPKMIYDLFRKRKVISFGGCIAQIFFIHVVGGVEMVLLIAMAFDRYVALCKPLHYLTIMSPRMCLSFLAVAWTLGVSHSLFQLAFLVNLAFCGPNVLDSFYCDLPRLLRLACTDTYRLQFMVTVNSGFICVGTFFILLISYVFILFTVWKHSSGGSSKALSTLSAHSTVVLLFFGPPMFVYTRPHPNSQMDKFLAIFDAVLTPFLNPVVYTFRNKEMKAAIKRVCKQLVIYKRIS	isovaleric acid	10430	503-74-2	GWYFCOCPABKNJV-UHFFFAOYSA-N	CC(C)CC(=O)O	mono	0	primaryScreening	1
homo sapiens	OR4F3	Q6IEY1		MDGENHSVVSEFLFLGLTHSWEIQLLLLVFSSVLYVASITGNILIVFSVTTDPHLHSPMYFLLASLSFIDLGACSVTSPKMIYDLFRKRKVISFGGCIAQIFFIHVVGGVEMVLLIAMAFDRYVALCKPLHYLTIMSPRMCLSFLAVAWTLGVSHSLFQLAFLVNLAFCGPNVLDSFYCDLPRLLRLACTDTYRLQFMVTVNSGFICVGTFFILLISYVFILFTVWKHSSGGSSKALSTLSAHSTVVLLFFGPPMFVYTRPHPNSQMDKFLAIFDAVLTPFLNPVVYTFRNKEMKAAIKRVCKQLVIYKRIS	linalool	6549	78-70-6	CDOSHBSSFJOMGT-UHFFFAOYSA-N	CC(=CCCC(C)(C=C)O)C	sum of isomers	0	secondaryScreening	2
homo sapiens	OR4F3	Q6IEY1		MDGENHSVVSEFLFLGLTHSWEIQLLLLVFSSVLYVASITGNILIVFSVTTDPHLHSPMYFLLASLSFIDLGACSVTSPKMIYDLFRKRKVISFGGCIAQIFFIHVVGGVEMVLLIAMAFDRYVALCKPLHYLTIMSPRMCLSFLAVAWTLGVSHSLFQLAFLVNLAFCGPNVLDSFYCDLPRLLRLACTDTYRLQFMVTVNSGFICVGTFFILLISYVFILFTVWKHSSGGSSKALSTLSAHSTVVLLFFGPPMFVYTRPHPNSQMDKFLAIFDAVLTPFLNPVVYTFRNKEMKAAIKRVCKQLVIYKRIS	methanethiol	878	74-93-1	LSDPWZHWYPCBBB-UHFFFAOYSA-N	CS	mono	0	primaryScreening	1
homo sapiens	OR4F3	Q6IEY1		MDGENHSVVSEFLFLGLTHSWEIQLLLLVFSSVLYVASITGNILIVFSVTTDPHLHSPMYFLLASLSFIDLGACSVTSPKMIYDLFRKRKVISFGGCIAQIFFIHVVGGVEMVLLIAMAFDRYVALCKPLHYLTIMSPRMCLSFLAVAWTLGVSHSLFQLAFLVNLAFCGPNVLDSFYCDLPRLLRLACTDTYRLQFMVTVNSGFICVGTFFILLISYVFILFTVWKHSSGGSSKALSTLSAHSTVVLLFFGPPMFVYTRPHPNSQMDKFLAIFDAVLTPFLNPVVYTFRNKEMKAAIKRVCKQLVIYKRIS	methyl salicylate	4133	119-36-8	OSWPMRLSEDHDFF-UHFFFAOYSA-N	COC(=O)C1=CC=CC=C1O	mono	0	primaryScreening	1
homo sapiens	OR4F3	Q6IEY1		MDGENHSVVSEFLFLGLTHSWEIQLLLLVFSSVLYVASITGNILIVFSVTTDPHLHSPMYFLLASLSFIDLGACSVTSPKMIYDLFRKRKVISFGGCIAQIFFIHVVGGVEMVLLIAMAFDRYVALCKPLHYLTIMSPRMCLSFLAVAWTLGVSHSLFQLAFLVNLAFCGPNVLDSFYCDLPRLLRLACTDTYRLQFMVTVNSGFICVGTFFILLISYVFILFTVWKHSSGGSSKALSTLSAHSTVVLLFFGPPMFVYTRPHPNSQMDKFLAIFDAVLTPFLNPVVYTFRNKEMKAAIKRVCKQLVIYKRIS	octyl acetate	8164	112-14-1	YLYBTZIQSIBWLI-UHFFFAOYSA-N	CCCCCCCCOC(=O)C	mono	0	primaryScreening	1
homo sapiens	OR4F3	Q6IEY1		MDGENHSVVSEFLFLGLTHSWEIQLLLLVFSSVLYVASITGNILIVFSVTTDPHLHSPMYFLLASLSFIDLGACSVTSPKMIYDLFRKRKVISFGGCIAQIFFIHVVGGVEMVLLIAMAFDRYVALCKPLHYLTIMSPRMCLSFLAVAWTLGVSHSLFQLAFLVNLAFCGPNVLDSFYCDLPRLLRLACTDTYRLQFMVTVNSGFICVGTFFILLISYVFILFTVWKHSSGGSSKALSTLSAHSTVVLLFFGPPMFVYTRPHPNSQMDKFLAIFDAVLTPFLNPVVYTFRNKEMKAAIKRVCKQLVIYKRIS	octyl aldehyde	454	124-13-0	NUJGJRNETVAIRJ-UHFFFAOYSA-N	CCCCCCCC=O	mono	0	secondaryScreening	3
homo sapiens	OR4F3	Q6IEY1		MDGENHSVVSEFLFLGLTHSWEIQLLLLVFSSVLYVASITGNILIVFSVTTDPHLHSPMYFLLASLSFIDLGACSVTSPKMIYDLFRKRKVISFGGCIAQIFFIHVVGGVEMVLLIAMAFDRYVALCKPLHYLTIMSPRMCLSFLAVAWTLGVSHSLFQLAFLVNLAFCGPNVLDSFYCDLPRLLRLACTDTYRLQFMVTVNSGFICVGTFFILLISYVFILFTVWKHSSGGSSKALSTLSAHSTVVLLFFGPPMFVYTRPHPNSQMDKFLAIFDAVLTPFLNPVVYTFRNKEMKAAIKRVCKQLVIYKRIS	pentadecalactone	235414	106-02-5	FKUPPRZPSYCDRS-UHFFFAOYSA-N	C1CCCCCCCOC(=O)CCCCCC1	mono	0	primaryScreening	1
homo sapiens	OR4F3	Q6IEY1		MDGENHSVVSEFLFLGLTHSWEIQLLLLVFSSVLYVASITGNILIVFSVTTDPHLHSPMYFLLASLSFIDLGACSVTSPKMIYDLFRKRKVISFGGCIAQIFFIHVVGGVEMVLLIAMAFDRYVALCKPLHYLTIMSPRMCLSFLAVAWTLGVSHSLFQLAFLVNLAFCGPNVLDSFYCDLPRLLRLACTDTYRLQFMVTVNSGFICVGTFFILLISYVFILFTVWKHSSGGSSKALSTLSAHSTVVLLFFGPPMFVYTRPHPNSQMDKFLAIFDAVLTPFLNPVVYTFRNKEMKAAIKRVCKQLVIYKRIS	phenyl acetaldehyde	998	122-78-1	DTUQWGWMVIHBKE-UHFFFAOYSA-N	C1=CC=C(C=C1)CC=O	mono	0	primaryScreening	1
homo sapiens	OR4F3	Q6IEY1		MDGENHSVVSEFLFLGLTHSWEIQLLLLVFSSVLYVASITGNILIVFSVTTDPHLHSPMYFLLASLSFIDLGACSVTSPKMIYDLFRKRKVISFGGCIAQIFFIHVVGGVEMVLLIAMAFDRYVALCKPLHYLTIMSPRMCLSFLAVAWTLGVSHSLFQLAFLVNLAFCGPNVLDSFYCDLPRLLRLACTDTYRLQFMVTVNSGFICVGTFFILLISYVFILFTVWKHSSGGSSKALSTLSAHSTVVLLFFGPPMFVYTRPHPNSQMDKFLAIFDAVLTPFLNPVVYTFRNKEMKAAIKRVCKQLVIYKRIS	pyrazine	9261	290-37-9	KYQCOXFCLRTKLS-UHFFFAOYSA-N	C1=CN=CC=N1	mono	0	primaryScreening	1
homo sapiens	OR4F3	Q6IEY1		MDGENHSVVSEFLFLGLTHSWEIQLLLLVFSSVLYVASITGNILIVFSVTTDPHLHSPMYFLLASLSFIDLGACSVTSPKMIYDLFRKRKVISFGGCIAQIFFIHVVGGVEMVLLIAMAFDRYVALCKPLHYLTIMSPRMCLSFLAVAWTLGVSHSLFQLAFLVNLAFCGPNVLDSFYCDLPRLLRLACTDTYRLQFMVTVNSGFICVGTFFILLISYVFILFTVWKHSSGGSSKALSTLSAHSTVVLLFFGPPMFVYTRPHPNSQMDKFLAIFDAVLTPFLNPVVYTFRNKEMKAAIKRVCKQLVIYKRIS	terpineol	17100	98-55-5	WUOACPNHFRMFPN-UHFFFAOYSA-N	CC1=CCC(CC1)C(C)(C)O	sum of isomers	0	primaryScreening	1
homo sapiens	OR4F3	Q6IEY1		MDGENHSVVSEFLFLGLTHSWEIQLLLLVFSSVLYVASITGNILIVFSVTTDPHLHSPMYFLLASLSFIDLGACSVTSPKMIYDLFRKRKVISFGGCIAQIFFIHVVGGVEMVLLIAMAFDRYVALCKPLHYLTIMSPRMCLSFLAVAWTLGVSHSLFQLAFLVNLAFCGPNVLDSFYCDLPRLLRLACTDTYRLQFMVTVNSGFICVGTFFILLISYVFILFTVWKHSSGGSSKALSTLSAHSTVVLLFFGPPMFVYTRPHPNSQMDKFLAIFDAVLTPFLNPVVYTFRNKEMKAAIKRVCKQLVIYKRIS	terpinyl acetate	111037	80-26-2	IGODOXYLBBXFDW-UHFFFAOYSA-N	CC1=CCC(CC1)C(C)(C)OC(=O)C	sum of isomers	0	primaryScreening	1
homo sapiens	OR4F3	Q6IEY1		MDGENHSVVSEFLFLGLTHSWEIQLLLLVFSSVLYVASITGNILIVFSVTTDPHLHSPMYFLLASLSFIDLGACSVTSPKMIYDLFRKRKVISFGGCIAQIFFIHVVGGVEMVLLIAMAFDRYVALCKPLHYLTIMSPRMCLSFLAVAWTLGVSHSLFQLAFLVNLAFCGPNVLDSFYCDLPRLLRLACTDTYRLQFMVTVNSGFICVGTFFILLISYVFILFTVWKHSSGGSSKALSTLSAHSTVVLLFFGPPMFVYTRPHPNSQMDKFLAIFDAVLTPFLNPVVYTFRNKEMKAAIKRVCKQLVIYKRIS	undecanal	8186	112-44-7	KMPQYAYAQWNLME-UHFFFAOYSA-N	CCCCCCCCCCC=O	mono	0	primaryScreening	1
homo sapiens	OR4F3	Q6IEY1		MDGENHSVVSEFLFLGLTHSWEIQLLLLVFSSVLYVASITGNILIVFSVTTDPHLHSPMYFLLASLSFIDLGACSVTSPKMIYDLFRKRKVISFGGCIAQIFFIHVVGGVEMVLLIAMAFDRYVALCKPLHYLTIMSPRMCLSFLAVAWTLGVSHSLFQLAFLVNLAFCGPNVLDSFYCDLPRLLRLACTDTYRLQFMVTVNSGFICVGTFFILLISYVFILFTVWKHSSGGSSKALSTLSAHSTVVLLFFGPPMFVYTRPHPNSQMDKFLAIFDAVLTPFLNPVVYTFRNKEMKAAIKRVCKQLVIYKRIS	vanillin	1183	121-33-5	MWOOGOJBHIARFG-UHFFFAOYSA-N	COC1=C(C=CC(=C1)C=O)O	mono	0	primaryScreening	1
homo sapiens	OR4F3	Q6IEY1		MDGENHSVVSEFLFLGLTHSWEIQLLLLVFSSVLYVASITGNILIVFSVTTDPHLHSPMYFLLASLSFIDLGACSVTSPKMIYDLFRKRKVISFGGCIAQIFFIHVVGGVEMVLLIAMAFDRYVALCKPLHYLTIMSPRMCLSFLAVAWTLGVSHSLFQLAFLVNLAFCGPNVLDSFYCDLPRLLRLACTDTYRLQFMVTVNSGFICVGTFFILLISYVFILFTVWKHSSGGSSKALSTLSAHSTVVLLFFGPPMFVYTRPHPNSQMDKFLAIFDAVLTPFLNPVVYTFRNKEMKAAIKRVCKQLVIYKRIS	methyl benzoate	7150	93-58-3	QPJVMBTYPHYUOC-UHFFFAOYSA-N	COC(=O)C1=CC=CC=C1	mono	0	primaryScreening	1
homo sapiens	OR4F3	Q6IEY1		MDGENHSVVSEFLFLGLTHSWEIQLLLLVFSSVLYVASITGNILIVFSVTTDPHLHSPMYFLLASLSFIDLGACSVTSPKMIYDLFRKRKVISFGGCIAQIFFIHVVGGVEMVLLIAMAFDRYVALCKPLHYLTIMSPRMCLSFLAVAWTLGVSHSLFQLAFLVNLAFCGPNVLDSFYCDLPRLLRLACTDTYRLQFMVTVNSGFICVGTFFILLISYVFILFTVWKHSSGGSSKALSTLSAHSTVVLLFFGPPMFVYTRPHPNSQMDKFLAIFDAVLTPFLNPVVYTFRNKEMKAAIKRVCKQLVIYKRIS	2,4-DNT	8461	121-14-2	RMBFBMJGBANMMK-UHFFFAOYSA-N	CC1=C(C=C(C=C1)[N+](=O)[O-])[N+](=O)[O-]	mono	0	primaryScreening	1
homo sapiens	OR2H2_OR2H3	O95918	L30F_A48V	MVNQSSTPGFLLLGFSEHPGLERTLFVVVFTSYLLTLVGNTLIILLSVLDPKLHSPMYFFLSNLSFLDLCFTTSCVPQMLVNLWGPKKTISFLDCSVQIFIFLSLGTTECILLTVMAFDRYVAVCQPLHYATIIHPRLCWQLASVAWVIGLVESVVQTPSTLHLPFCPDRQVDDFVCEVPALIRLSCEDTSYNEIQVAVASVFILVVPLSLILVSYGAITWAVLRINSAKGRRKAFGTCSSHLTVVTLFYSSVIAVYLQPKNPYAQERGKFFGLFYAVGTPSLNPLIYTLRNKEVTRAFRRLLGKEMGLTQS	n-amyl acetate	12348	628-63-7	PGMYKACGEOXYJE-UHFFFAOYSA-N	CCCCCOC(=O)C	mono	1	primaryScreening	1
homo sapiens	OR2H2_OR2H3	O95918	L30F_A48V	MVNQSSTPGFLLLGFSEHPGLERTLFVVVFTSYLLTLVGNTLIILLSVLDPKLHSPMYFFLSNLSFLDLCFTTSCVPQMLVNLWGPKKTISFLDCSVQIFIFLSLGTTECILLTVMAFDRYVAVCQPLHYATIIHPRLCWQLASVAWVIGLVESVVQTPSTLHLPFCPDRQVDDFVCEVPALIRLSCEDTSYNEIQVAVASVFILVVPLSLILVSYGAITWAVLRINSAKGRRKAFGTCSSHLTVVTLFYSSVIAVYLQPKNPYAQERGKFFGLFYAVGTPSLNPLIYTLRNKEVTRAFRRLLGKEMGLTQS	Cyclohexanone	7967	108-94-1	JHIVVAPYMSGYDF-UHFFFAOYSA-N	C1CCC(=O)CC1	mono	0	primaryScreening	1
homo sapiens	OR2H2_OR2H3	O95918	L30F_A48V	MVNQSSTPGFLLLGFSEHPGLERTLFVVVFTSYLLTLVGNTLIILLSVLDPKLHSPMYFFLSNLSFLDLCFTTSCVPQMLVNLWGPKKTISFLDCSVQIFIFLSLGTTECILLTVMAFDRYVAVCQPLHYATIIHPRLCWQLASVAWVIGLVESVVQTPSTLHLPFCPDRQVDDFVCEVPALIRLSCEDTSYNEIQVAVASVFILVVPLSLILVSYGAITWAVLRINSAKGRRKAFGTCSSHLTVVTLFYSSVIAVYLQPKNPYAQERGKFFGLFYAVGTPSLNPLIYTLRNKEVTRAFRRLLGKEMGLTQS	2-heptanone	8051	110-43-0	CATSNJVOTSVZJV-UHFFFAOYSA-N	CCCCCC(=O)C	mono	0	primaryScreening	1
homo sapiens	OR2H2_OR2H3	O95918	L30F_A48V	MVNQSSTPGFLLLGFSEHPGLERTLFVVVFTSYLLTLVGNTLIILLSVLDPKLHSPMYFFLSNLSFLDLCFTTSCVPQMLVNLWGPKKTISFLDCSVQIFIFLSLGTTECILLTVMAFDRYVAVCQPLHYATIIHPRLCWQLASVAWVIGLVESVVQTPSTLHLPFCPDRQVDDFVCEVPALIRLSCEDTSYNEIQVAVASVFILVVPLSLILVSYGAITWAVLRINSAKGRRKAFGTCSSHLTVVTLFYSSVIAVYLQPKNPYAQERGKFFGLFYAVGTPSLNPLIYTLRNKEVTRAFRRLLGKEMGLTQS	acetophenone	7410	98-86-2	KWOLFJPFCHCOCG-UHFFFAOYSA-N	CC(=O)C1=CC=CC=C1	mono	0	primaryScreening	1
homo sapiens	OR2H2_OR2H3	O95918	L30F_A48V	MVNQSSTPGFLLLGFSEHPGLERTLFVVVFTSYLLTLVGNTLIILLSVLDPKLHSPMYFFLSNLSFLDLCFTTSCVPQMLVNLWGPKKTISFLDCSVQIFIFLSLGTTECILLTVMAFDRYVAVCQPLHYATIIHPRLCWQLASVAWVIGLVESVVQTPSTLHLPFCPDRQVDDFVCEVPALIRLSCEDTSYNEIQVAVASVFILVVPLSLILVSYGAITWAVLRINSAKGRRKAFGTCSSHLTVVTLFYSSVIAVYLQPKNPYAQERGKFFGLFYAVGTPSLNPLIYTLRNKEVTRAFRRLLGKEMGLTQS	2,4,5-trimethyl-2,5-dihydro-1,3-thiazole	181287	60633-24-1	AIVVNNYXOSPRCW-UHFFFAOYSA-N	CC1C(=NC(S1)C)C	sum of isomers	0	primaryScreening	1
homo sapiens	OR2H2_OR2H3	O95918	L30F_A48V	MVNQSSTPGFLLLGFSEHPGLERTLFVVVFTSYLLTLVGNTLIILLSVLDPKLHSPMYFFLSNLSFLDLCFTTSCVPQMLVNLWGPKKTISFLDCSVQIFIFLSLGTTECILLTVMAFDRYVAVCQPLHYATIIHPRLCWQLASVAWVIGLVESVVQTPSTLHLPFCPDRQVDDFVCEVPALIRLSCEDTSYNEIQVAVASVFILVVPLSLILVSYGAITWAVLRINSAKGRRKAFGTCSSHLTVVTLFYSSVIAVYLQPKNPYAQERGKFFGLFYAVGTPSLNPLIYTLRNKEVTRAFRRLLGKEMGLTQS	(-)-menthol	16666	2216-51-5	NOOLISFMXDJSKH-KXUCPTDWSA-N	C[C@@H]1CC[C@H]([C@@H](C1)O)C(C)C	mono	0	primaryScreening	1
homo sapiens	OR2H2_OR2H3	O95918	L30F_A48V	MVNQSSTPGFLLLGFSEHPGLERTLFVVVFTSYLLTLVGNTLIILLSVLDPKLHSPMYFFLSNLSFLDLCFTTSCVPQMLVNLWGPKKTISFLDCSVQIFIFLSLGTTECILLTVMAFDRYVAVCQPLHYATIIHPRLCWQLASVAWVIGLVESVVQTPSTLHLPFCPDRQVDDFVCEVPALIRLSCEDTSYNEIQVAVASVFILVVPLSLILVSYGAITWAVLRINSAKGRRKAFGTCSSHLTVVTLFYSSVIAVYLQPKNPYAQERGKFFGLFYAVGTPSLNPLIYTLRNKEVTRAFRRLLGKEMGLTQS	(+)-menthol	165675	15356-60-2	NOOLISFMXDJSKH-AEJSXWLSSA-N	C[C@H]1CC[C@@H]([C@H](C1)O)C(C)C	mono	0	primaryScreening	1
homo sapiens	OR2H2_OR2H3	O95918	L30F_A48V	MVNQSSTPGFLLLGFSEHPGLERTLFVVVFTSYLLTLVGNTLIILLSVLDPKLHSPMYFFLSNLSFLDLCFTTSCVPQMLVNLWGPKKTISFLDCSVQIFIFLSLGTTECILLTVMAFDRYVAVCQPLHYATIIHPRLCWQLASVAWVIGLVESVVQTPSTLHLPFCPDRQVDDFVCEVPALIRLSCEDTSYNEIQVAVASVFILVVPLSLILVSYGAITWAVLRINSAKGRRKAFGTCSSHLTVVTLFYSSVIAVYLQPKNPYAQERGKFFGLFYAVGTPSLNPLIYTLRNKEVTRAFRRLLGKEMGLTQS	1-butanol	263	71-36-3	LRHPLDYGYMQRHN-UHFFFAOYSA-N	CCCCO	mono	0	primaryScreening	1
homo sapiens	OR2H2_OR2H3	O95918	L30F_A48V	MVNQSSTPGFLLLGFSEHPGLERTLFVVVFTSYLLTLVGNTLIILLSVLDPKLHSPMYFFLSNLSFLDLCFTTSCVPQMLVNLWGPKKTISFLDCSVQIFIFLSLGTTECILLTVMAFDRYVAVCQPLHYATIIHPRLCWQLASVAWVIGLVESVVQTPSTLHLPFCPDRQVDDFVCEVPALIRLSCEDTSYNEIQVAVASVFILVVPLSLILVSYGAITWAVLRINSAKGRRKAFGTCSSHLTVVTLFYSSVIAVYLQPKNPYAQERGKFFGLFYAVGTPSLNPLIYTLRNKEVTRAFRRLLGKEMGLTQS	2-butanone	6569	78-93-3	ZWEHNKRNPOVVGH-UHFFFAOYSA-N	CCC(=O)C	mono	0	primaryScreening	1
homo sapiens	OR2H2_OR2H3	O95918	L30F_A48V	MVNQSSTPGFLLLGFSEHPGLERTLFVVVFTSYLLTLVGNTLIILLSVLDPKLHSPMYFFLSNLSFLDLCFTTSCVPQMLVNLWGPKKTISFLDCSVQIFIFLSLGTTECILLTVMAFDRYVAVCQPLHYATIIHPRLCWQLASVAWVIGLVESVVQTPSTLHLPFCPDRQVDDFVCEVPALIRLSCEDTSYNEIQVAVASVFILVVPLSLILVSYGAITWAVLRINSAKGRRKAFGTCSSHLTVVTLFYSSVIAVYLQPKNPYAQERGKFFGLFYAVGTPSLNPLIYTLRNKEVTRAFRRLLGKEMGLTQS	2-decenal	5283345	3913-71-1	MMFCJPPRCYDLLZ-CMDGGOBGSA-N	CCCCCCC/C=C/C=O	mono	0	primaryScreening	1
homo sapiens	OR2H2_OR2H3	O95918	L30F_A48V	MVNQSSTPGFLLLGFSEHPGLERTLFVVVFTSYLLTLVGNTLIILLSVLDPKLHSPMYFFLSNLSFLDLCFTTSCVPQMLVNLWGPKKTISFLDCSVQIFIFLSLGTTECILLTVMAFDRYVAVCQPLHYATIIHPRLCWQLASVAWVIGLVESVVQTPSTLHLPFCPDRQVDDFVCEVPALIRLSCEDTSYNEIQVAVASVFILVVPLSLILVSYGAITWAVLRINSAKGRRKAFGTCSSHLTVVTLFYSSVIAVYLQPKNPYAQERGKFFGLFYAVGTPSLNPLIYTLRNKEVTRAFRRLLGKEMGLTQS	2-ethylfenchol	106997	18368-91-7	KIPCKEJKGCXRGA-UHFFFAOYSA-N	CCC1(C(C2CCC1(C2)C)(C)C)O	sum of isomers	0	primaryScreening	1
homo sapiens	OR2H2_OR2H3	O95918	L30F_A48V	MVNQSSTPGFLLLGFSEHPGLERTLFVVVFTSYLLTLVGNTLIILLSVLDPKLHSPMYFFLSNLSFLDLCFTTSCVPQMLVNLWGPKKTISFLDCSVQIFIFLSLGTTECILLTVMAFDRYVAVCQPLHYATIIHPRLCWQLASVAWVIGLVESVVQTPSTLHLPFCPDRQVDDFVCEVPALIRLSCEDTSYNEIQVAVASVFILVVPLSLILVSYGAITWAVLRINSAKGRRKAFGTCSSHLTVVTLFYSSVIAVYLQPKNPYAQERGKFFGLFYAVGTPSLNPLIYTLRNKEVTRAFRRLLGKEMGLTQS	2-methoxy-4-methylphenol	7144	93-51-6	PETRWTHZSKVLRE-UHFFFAOYSA-N	CC1=CC(=C(C=C1)O)OC	mono	0	primaryScreening	1
homo sapiens	OR2H2_OR2H3	O95918	L30F_A48V	MVNQSSTPGFLLLGFSEHPGLERTLFVVVFTSYLLTLVGNTLIILLSVLDPKLHSPMYFFLSNLSFLDLCFTTSCVPQMLVNLWGPKKTISFLDCSVQIFIFLSLGTTECILLTVMAFDRYVAVCQPLHYATIIHPRLCWQLASVAWVIGLVESVVQTPSTLHLPFCPDRQVDDFVCEVPALIRLSCEDTSYNEIQVAVASVFILVVPLSLILVSYGAITWAVLRINSAKGRRKAFGTCSSHLTVVTLFYSSVIAVYLQPKNPYAQERGKFFGLFYAVGTPSLNPLIYTLRNKEVTRAFRRLLGKEMGLTQS	4-methylvaleric acid	12587	646-07-1	FGKJLKRYENPLQH-UHFFFAOYSA-N	CC(C)CCC(=O)O	mono	0	primaryScreening	1
homo sapiens	OR2H2_OR2H3	O95918	L30F_A48V	MVNQSSTPGFLLLGFSEHPGLERTLFVVVFTSYLLTLVGNTLIILLSVLDPKLHSPMYFFLSNLSFLDLCFTTSCVPQMLVNLWGPKKTISFLDCSVQIFIFLSLGTTECILLTVMAFDRYVAVCQPLHYATIIHPRLCWQLASVAWVIGLVESVVQTPSTLHLPFCPDRQVDDFVCEVPALIRLSCEDTSYNEIQVAVASVFILVVPLSLILVSYGAITWAVLRINSAKGRRKAFGTCSSHLTVVTLFYSSVIAVYLQPKNPYAQERGKFFGLFYAVGTPSLNPLIYTLRNKEVTRAFRRLLGKEMGLTQS	androstenone	6852393	18339-16-7	HFVMLYAGWXSTQI-QYXZOKGRSA-N	C[C@]12CC[C@H]3[C@H]([C@@H]1CC=C2)CC[C@@H]4[C@@]3(CCC(=O)C4)C	mono	0	primaryScreening	1
homo sapiens	OR2H2_OR2H3	O95918	L30F_A48V	MVNQSSTPGFLLLGFSEHPGLERTLFVVVFTSYLLTLVGNTLIILLSVLDPKLHSPMYFFLSNLSFLDLCFTTSCVPQMLVNLWGPKKTISFLDCSVQIFIFLSLGTTECILLTVMAFDRYVAVCQPLHYATIIHPRLCWQLASVAWVIGLVESVVQTPSTLHLPFCPDRQVDDFVCEVPALIRLSCEDTSYNEIQVAVASVFILVVPLSLILVSYGAITWAVLRINSAKGRRKAFGTCSSHLTVVTLFYSSVIAVYLQPKNPYAQERGKFFGLFYAVGTPSLNPLIYTLRNKEVTRAFRRLLGKEMGLTQS	bourgeonal	64832	18127-01-0	FZJUFJKVIYFBSY-UHFFFAOYSA-N	CC(C)(C)C1=CC=C(C=C1)CCC=O	mono	0	primaryScreening	1
homo sapiens	OR2H2_OR2H3	O95918	L30F_A48V	MVNQSSTPGFLLLGFSEHPGLERTLFVVVFTSYLLTLVGNTLIILLSVLDPKLHSPMYFFLSNLSFLDLCFTTSCVPQMLVNLWGPKKTISFLDCSVQIFIFLSLGTTECILLTVMAFDRYVAVCQPLHYATIIHPRLCWQLASVAWVIGLVESVVQTPSTLHLPFCPDRQVDDFVCEVPALIRLSCEDTSYNEIQVAVASVFILVVPLSLILVSYGAITWAVLRINSAKGRRKAFGTCSSHLTVVTLFYSSVIAVYLQPKNPYAQERGKFFGLFYAVGTPSLNPLIYTLRNKEVTRAFRRLLGKEMGLTQS	butyl acetate	31272	123-86-4	DKPFZGUDAPQIHT-UHFFFAOYSA-N	CCCCOC(=O)C	mono	0	primaryScreening	1
homo sapiens	OR2H2_OR2H3	O95918	L30F_A48V	MVNQSSTPGFLLLGFSEHPGLERTLFVVVFTSYLLTLVGNTLIILLSVLDPKLHSPMYFFLSNLSFLDLCFTTSCVPQMLVNLWGPKKTISFLDCSVQIFIFLSLGTTECILLTVMAFDRYVAVCQPLHYATIIHPRLCWQLASVAWVIGLVESVVQTPSTLHLPFCPDRQVDDFVCEVPALIRLSCEDTSYNEIQVAVASVFILVVPLSLILVSYGAITWAVLRINSAKGRRKAFGTCSSHLTVVTLFYSSVIAVYLQPKNPYAQERGKFFGLFYAVGTPSLNPLIYTLRNKEVTRAFRRLLGKEMGLTQS	butyric acid	264	107-92-6	FERIUCNNQQJTOY-UHFFFAOYSA-N	CCCC(=O)O	mono	0	primaryScreening	1
homo sapiens	OR2H2_OR2H3	O95918	L30F_A48V	MVNQSSTPGFLLLGFSEHPGLERTLFVVVFTSYLLTLVGNTLIILLSVLDPKLHSPMYFFLSNLSFLDLCFTTSCVPQMLVNLWGPKKTISFLDCSVQIFIFLSLGTTECILLTVMAFDRYVAVCQPLHYATIIHPRLCWQLASVAWVIGLVESVVQTPSTLHLPFCPDRQVDDFVCEVPALIRLSCEDTSYNEIQVAVASVFILVVPLSLILVSYGAITWAVLRINSAKGRRKAFGTCSSHLTVVTLFYSSVIAVYLQPKNPYAQERGKFFGLFYAVGTPSLNPLIYTLRNKEVTRAFRRLLGKEMGLTQS	caproic acid	8892	142-62-1	FUZZWVXGSFPDMH-UHFFFAOYSA-N	CCCCCC(=O)O	mono	0	primaryScreening	1
homo sapiens	OR2H2_OR2H3	O95918	L30F_A48V	MVNQSSTPGFLLLGFSEHPGLERTLFVVVFTSYLLTLVGNTLIILLSVLDPKLHSPMYFFLSNLSFLDLCFTTSCVPQMLVNLWGPKKTISFLDCSVQIFIFLSLGTTECILLTVMAFDRYVAVCQPLHYATIIHPRLCWQLASVAWVIGLVESVVQTPSTLHLPFCPDRQVDDFVCEVPALIRLSCEDTSYNEIQVAVASVFILVVPLSLILVSYGAITWAVLRINSAKGRRKAFGTCSSHLTVVTLFYSSVIAVYLQPKNPYAQERGKFFGLFYAVGTPSLNPLIYTLRNKEVTRAFRRLLGKEMGLTQS	cineole	2758	470-82-6	WEEGYLXZBRQIMU-UHFFFAOYSA-N	CC1(C2CCC(O1)(CC2)C)C	mono	0	primaryScreening	1
homo sapiens	OR2H2_OR2H3	O95918	L30F_A48V	MVNQSSTPGFLLLGFSEHPGLERTLFVVVFTSYLLTLVGNTLIILLSVLDPKLHSPMYFFLSNLSFLDLCFTTSCVPQMLVNLWGPKKTISFLDCSVQIFIFLSLGTTECILLTVMAFDRYVAVCQPLHYATIIHPRLCWQLASVAWVIGLVESVVQTPSTLHLPFCPDRQVDDFVCEVPALIRLSCEDTSYNEIQVAVASVFILVVPLSLILVSYGAITWAVLRINSAKGRRKAFGTCSSHLTVVTLFYSSVIAVYLQPKNPYAQERGKFFGLFYAVGTPSLNPLIYTLRNKEVTRAFRRLLGKEMGLTQS	cis-3-hexen-1-ol	5281167	928-96-1	UFLHIIWVXFIJGU-ARJAWSKDSA-N	CC/C=C\CCO	mono	0	ec50
homo sapiens	OR2H2_OR2H3	O95918	L30F_A48V	MVNQSSTPGFLLLGFSEHPGLERTLFVVVFTSYLLTLVGNTLIILLSVLDPKLHSPMYFFLSNLSFLDLCFTTSCVPQMLVNLWGPKKTISFLDCSVQIFIFLSLGTTECILLTVMAFDRYVAVCQPLHYATIIHPRLCWQLASVAWVIGLVESVVQTPSTLHLPFCPDRQVDDFVCEVPALIRLSCEDTSYNEIQVAVASVFILVVPLSLILVSYGAITWAVLRINSAKGRRKAFGTCSSHLTVVTLFYSSVIAVYLQPKNPYAQERGKFFGLFYAVGTPSLNPLIYTLRNKEVTRAFRRLLGKEMGLTQS	citral	638011	5392-40-5	WTEVQBCEXWBHNA-JXMROGBWSA-N	CC(=CCC/C(=C/C=O)/C)C	mono	0	primaryScreening	1
homo sapiens	OR2H2_OR2H3	O95918	L30F_A48V	MVNQSSTPGFLLLGFSEHPGLERTLFVVVFTSYLLTLVGNTLIILLSVLDPKLHSPMYFFLSNLSFLDLCFTTSCVPQMLVNLWGPKKTISFLDCSVQIFIFLSLGTTECILLTVMAFDRYVAVCQPLHYATIIHPRLCWQLASVAWVIGLVESVVQTPSTLHLPFCPDRQVDDFVCEVPALIRLSCEDTSYNEIQVAVASVFILVVPLSLILVSYGAITWAVLRINSAKGRRKAFGTCSSHLTVVTLFYSSVIAVYLQPKNPYAQERGKFFGLFYAVGTPSLNPLIYTLRNKEVTRAFRRLLGKEMGLTQS	decyl aldehyde	8175	112-31-2	KSMVZQYAVGTKIV-UHFFFAOYSA-N	CCCCCCCCCC=O	mono	0	primaryScreening	1
homo sapiens	OR2H2_OR2H3	O95918	L30F_A48V	MVNQSSTPGFLLLGFSEHPGLERTLFVVVFTSYLLTLVGNTLIILLSVLDPKLHSPMYFFLSNLSFLDLCFTTSCVPQMLVNLWGPKKTISFLDCSVQIFIFLSLGTTECILLTVMAFDRYVAVCQPLHYATIIHPRLCWQLASVAWVIGLVESVVQTPSTLHLPFCPDRQVDDFVCEVPALIRLSCEDTSYNEIQVAVASVFILVVPLSLILVSYGAITWAVLRINSAKGRRKAFGTCSSHLTVVTLFYSSVIAVYLQPKNPYAQERGKFFGLFYAVGTPSLNPLIYTLRNKEVTRAFRRLLGKEMGLTQS	diacetyl	650	431-03-8	QSJXEFYPDANLFS-UHFFFAOYSA-N	CC(=O)C(=O)C	mono	0	primaryScreening	1
homo sapiens	OR2H2_OR2H3	O95918	L30F_A48V	MVNQSSTPGFLLLGFSEHPGLERTLFVVVFTSYLLTLVGNTLIILLSVLDPKLHSPMYFFLSNLSFLDLCFTTSCVPQMLVNLWGPKKTISFLDCSVQIFIFLSLGTTECILLTVMAFDRYVAVCQPLHYATIIHPRLCWQLASVAWVIGLVESVVQTPSTLHLPFCPDRQVDDFVCEVPALIRLSCEDTSYNEIQVAVASVFILVVPLSLILVSYGAITWAVLRINSAKGRRKAFGTCSSHLTVVTLFYSSVIAVYLQPKNPYAQERGKFFGLFYAVGTPSLNPLIYTLRNKEVTRAFRRLLGKEMGLTQS	diallyl sulfide	11617	592-88-1	UBJVUCKUDDKUJF-UHFFFAOYSA-N	C=CCSCC=C	mono	0	primaryScreening	1
homo sapiens	OR2H2_OR2H3	O95918	L30F_A48V	MVNQSSTPGFLLLGFSEHPGLERTLFVVVFTSYLLTLVGNTLIILLSVLDPKLHSPMYFFLSNLSFLDLCFTTSCVPQMLVNLWGPKKTISFLDCSVQIFIFLSLGTTECILLTVMAFDRYVAVCQPLHYATIIHPRLCWQLASVAWVIGLVESVVQTPSTLHLPFCPDRQVDDFVCEVPALIRLSCEDTSYNEIQVAVASVFILVVPLSLILVSYGAITWAVLRINSAKGRRKAFGTCSSHLTVVTLFYSSVIAVYLQPKNPYAQERGKFFGLFYAVGTPSLNPLIYTLRNKEVTRAFRRLLGKEMGLTQS	diphenyl ether	7583	101-84-8	USIUVYZYUHIAEV-UHFFFAOYSA-N	C1=CC=C(C=C1)OC2=CC=CC=C2	mono	0	primaryScreening	1
homo sapiens	OR2H2_OR2H3	O95918	L30F_A48V	MVNQSSTPGFLLLGFSEHPGLERTLFVVVFTSYLLTLVGNTLIILLSVLDPKLHSPMYFFLSNLSFLDLCFTTSCVPQMLVNLWGPKKTISFLDCSVQIFIFLSLGTTECILLTVMAFDRYVAVCQPLHYATIIHPRLCWQLASVAWVIGLVESVVQTPSTLHLPFCPDRQVDDFVCEVPALIRLSCEDTSYNEIQVAVASVFILVVPLSLILVSYGAITWAVLRINSAKGRRKAFGTCSSHLTVVTLFYSSVIAVYLQPKNPYAQERGKFFGLFYAVGTPSLNPLIYTLRNKEVTRAFRRLLGKEMGLTQS	ethylene brassylate	61014	105-95-3	XRHCAGNSDHCHFJ-UHFFFAOYSA-N	C1CCCCCC(=O)OCCOC(=O)CCCCC1	mono	0	secondaryScreening	3
homo sapiens	OR2H2_OR2H3	O95918	L30F_A48V	MVNQSSTPGFLLLGFSEHPGLERTLFVVVFTSYLLTLVGNTLIILLSVLDPKLHSPMYFFLSNLSFLDLCFTTSCVPQMLVNLWGPKKTISFLDCSVQIFIFLSLGTTECILLTVMAFDRYVAVCQPLHYATIIHPRLCWQLASVAWVIGLVESVVQTPSTLHLPFCPDRQVDDFVCEVPALIRLSCEDTSYNEIQVAVASVFILVVPLSLILVSYGAITWAVLRINSAKGRRKAFGTCSSHLTVVTLFYSSVIAVYLQPKNPYAQERGKFFGLFYAVGTPSLNPLIYTLRNKEVTRAFRRLLGKEMGLTQS	eugenol acetate	7136	93-28-7	SCCDQYPEOIRVGX-UHFFFAOYSA-N	CC(=O)OC1=C(C=C(C=C1)CC=C)OC	mono	0	primaryScreening	1
homo sapiens	OR2H2_OR2H3	O95918	L30F_A48V	MVNQSSTPGFLLLGFSEHPGLERTLFVVVFTSYLLTLVGNTLIILLSVLDPKLHSPMYFFLSNLSFLDLCFTTSCVPQMLVNLWGPKKTISFLDCSVQIFIFLSLGTTECILLTVMAFDRYVAVCQPLHYATIIHPRLCWQLASVAWVIGLVESVVQTPSTLHLPFCPDRQVDDFVCEVPALIRLSCEDTSYNEIQVAVASVFILVVPLSLILVSYGAITWAVLRINSAKGRRKAFGTCSSHLTVVTLFYSSVIAVYLQPKNPYAQERGKFFGLFYAVGTPSLNPLIYTLRNKEVTRAFRRLLGKEMGLTQS	eugenol methyl ether	7127	93-15-2	ZYEMGPIYFIJGTP-UHFFFAOYSA-N	COC1=C(C=C(C=C1)CC=C)OC	mono	0	primaryScreening	1
homo sapiens	OR2H2_OR2H3	O95918	L30F_A48V	MVNQSSTPGFLLLGFSEHPGLERTLFVVVFTSYLLTLVGNTLIILLSVLDPKLHSPMYFFLSNLSFLDLCFTTSCVPQMLVNLWGPKKTISFLDCSVQIFIFLSLGTTECILLTVMAFDRYVAVCQPLHYATIIHPRLCWQLASVAWVIGLVESVVQTPSTLHLPFCPDRQVDDFVCEVPALIRLSCEDTSYNEIQVAVASVFILVVPLSLILVSYGAITWAVLRINSAKGRRKAFGTCSSHLTVVTLFYSSVIAVYLQPKNPYAQERGKFFGLFYAVGTPSLNPLIYTLRNKEVTRAFRRLLGKEMGLTQS	(-)-Fenchone	82229	7787-20-4	LHXDLQBQYFFVNW-OIBJUYFYSA-N	C[C@@]12CC[C@@H](C1)C(C2=O)(C)C	mono	0	primaryScreening	1
homo sapiens	OR2H2_OR2H3	O95918	L30F_A48V	MVNQSSTPGFLLLGFSEHPGLERTLFVVVFTSYLLTLVGNTLIILLSVLDPKLHSPMYFFLSNLSFLDLCFTTSCVPQMLVNLWGPKKTISFLDCSVQIFIFLSLGTTECILLTVMAFDRYVAVCQPLHYATIIHPRLCWQLASVAWVIGLVESVVQTPSTLHLPFCPDRQVDDFVCEVPALIRLSCEDTSYNEIQVAVASVFILVVPLSLILVSYGAITWAVLRINSAKGRRKAFGTCSSHLTVVTLFYSSVIAVYLQPKNPYAQERGKFFGLFYAVGTPSLNPLIYTLRNKEVTRAFRRLLGKEMGLTQS	galaxolide	91497	1222-05-5	ONKNPOPIGWHAQC-UHFFFAOYSA-N	CC1COCC2=CC3=C(C=C12)C(C(C3(C)C)C)(C)C	sum of isomers	0	primaryScreening	1
homo sapiens	OR2H2_OR2H3	O95918	L30F_A48V	MVNQSSTPGFLLLGFSEHPGLERTLFVVVFTSYLLTLVGNTLIILLSVLDPKLHSPMYFFLSNLSFLDLCFTTSCVPQMLVNLWGPKKTISFLDCSVQIFIFLSLGTTECILLTVMAFDRYVAVCQPLHYATIIHPRLCWQLASVAWVIGLVESVVQTPSTLHLPFCPDRQVDDFVCEVPALIRLSCEDTSYNEIQVAVASVFILVVPLSLILVSYGAITWAVLRINSAKGRRKAFGTCSSHLTVVTLFYSSVIAVYLQPKNPYAQERGKFFGLFYAVGTPSLNPLIYTLRNKEVTRAFRRLLGKEMGLTQS	androstadienone	92979	4075-07-04	HNDHDMOSWUAEAW-VMXHOPILSA-N	C[C@]12CC[C@H]3[C@H]([C@@H]1CC=C2)CCC4=CC(=O)CC[C@]34C	mono	0	primaryScreening	1
homo sapiens	OR2H2_OR2H3	O95918	L30F_A48V	MVNQSSTPGFLLLGFSEHPGLERTLFVVVFTSYLLTLVGNTLIILLSVLDPKLHSPMYFFLSNLSFLDLCFTTSCVPQMLVNLWGPKKTISFLDCSVQIFIFLSLGTTECILLTVMAFDRYVAVCQPLHYATIIHPRLCWQLASVAWVIGLVESVVQTPSTLHLPFCPDRQVDDFVCEVPALIRLSCEDTSYNEIQVAVASVFILVVPLSLILVSYGAITWAVLRINSAKGRRKAFGTCSSHLTVVTLFYSSVIAVYLQPKNPYAQERGKFFGLFYAVGTPSLNPLIYTLRNKEVTRAFRRLLGKEMGLTQS	geranyl acetate	1549026	105-87-3	HIGQPQRQIQDZMP-DHZHZOJOSA-N	CC(=CCC/C(=C/COC(=O)C)/C)C	mono	0	primaryScreening	1
homo sapiens	OR2H2_OR2H3	O95918	L30F_A48V	MVNQSSTPGFLLLGFSEHPGLERTLFVVVFTSYLLTLVGNTLIILLSVLDPKLHSPMYFFLSNLSFLDLCFTTSCVPQMLVNLWGPKKTISFLDCSVQIFIFLSLGTTECILLTVMAFDRYVAVCQPLHYATIIHPRLCWQLASVAWVIGLVESVVQTPSTLHLPFCPDRQVDDFVCEVPALIRLSCEDTSYNEIQVAVASVFILVVPLSLILVSYGAITWAVLRINSAKGRRKAFGTCSSHLTVVTLFYSSVIAVYLQPKNPYAQERGKFFGLFYAVGTPSLNPLIYTLRNKEVTRAFRRLLGKEMGLTQS	guaiacol	460	1990-05-01	LHGVFZTZFXWLCP-UHFFFAOYSA-N	COC1=CC=CC=C1O	mono	0	primaryScreening	1
homo sapiens	OR2H2_OR2H3	O95918	L30F_A48V	MVNQSSTPGFLLLGFSEHPGLERTLFVVVFTSYLLTLVGNTLIILLSVLDPKLHSPMYFFLSNLSFLDLCFTTSCVPQMLVNLWGPKKTISFLDCSVQIFIFLSLGTTECILLTVMAFDRYVAVCQPLHYATIIHPRLCWQLASVAWVIGLVESVVQTPSTLHLPFCPDRQVDDFVCEVPALIRLSCEDTSYNEIQVAVASVFILVVPLSLILVSYGAITWAVLRINSAKGRRKAFGTCSSHLTVVTLFYSSVIAVYLQPKNPYAQERGKFFGLFYAVGTPSLNPLIYTLRNKEVTRAFRRLLGKEMGLTQS	heptyl acetate	8159	112-06-1	ZCZSIDMEHXZRLG-UHFFFAOYSA-N	CCCCCCCOC(=O)C	mono	0	primaryScreening	1
homo sapiens	OR2H2_OR2H3	O95918	L30F_A48V	MVNQSSTPGFLLLGFSEHPGLERTLFVVVFTSYLLTLVGNTLIILLSVLDPKLHSPMYFFLSNLSFLDLCFTTSCVPQMLVNLWGPKKTISFLDCSVQIFIFLSLGTTECILLTVMAFDRYVAVCQPLHYATIIHPRLCWQLASVAWVIGLVESVVQTPSTLHLPFCPDRQVDDFVCEVPALIRLSCEDTSYNEIQVAVASVFILVVPLSLILVSYGAITWAVLRINSAKGRRKAFGTCSSHLTVVTLFYSSVIAVYLQPKNPYAQERGKFFGLFYAVGTPSLNPLIYTLRNKEVTRAFRRLLGKEMGLTQS	hexyl butyrate	17525	2639-63-6	XAPCMTMQBXLDBB-UHFFFAOYSA-N	CCCCCCOC(=O)CCC	mono	0	primaryScreening	1
homo sapiens	OR2H2_OR2H3	O95918	L30F_A48V	MVNQSSTPGFLLLGFSEHPGLERTLFVVVFTSYLLTLVGNTLIILLSVLDPKLHSPMYFFLSNLSFLDLCFTTSCVPQMLVNLWGPKKTISFLDCSVQIFIFLSLGTTECILLTVMAFDRYVAVCQPLHYATIIHPRLCWQLASVAWVIGLVESVVQTPSTLHLPFCPDRQVDDFVCEVPALIRLSCEDTSYNEIQVAVASVFILVVPLSLILVSYGAITWAVLRINSAKGRRKAFGTCSSHLTVVTLFYSSVIAVYLQPKNPYAQERGKFFGLFYAVGTPSLNPLIYTLRNKEVTRAFRRLLGKEMGLTQS	isobornyl acetate	247573	125-12-2	KGEKLUUHTZCSIP-JFGNBEQYSA-N	CC(=O)O[C@H]1C[C@H]2CC[C@]1(C2(C)C)C	mono	0	primaryScreening	1
homo sapiens	OR2H2_OR2H3	O95918	L30F_A48V	MVNQSSTPGFLLLGFSEHPGLERTLFVVVFTSYLLTLVGNTLIILLSVLDPKLHSPMYFFLSNLSFLDLCFTTSCVPQMLVNLWGPKKTISFLDCSVQIFIFLSLGTTECILLTVMAFDRYVAVCQPLHYATIIHPRLCWQLASVAWVIGLVESVVQTPSTLHLPFCPDRQVDDFVCEVPALIRLSCEDTSYNEIQVAVASVFILVVPLSLILVSYGAITWAVLRINSAKGRRKAFGTCSSHLTVVTLFYSSVIAVYLQPKNPYAQERGKFFGLFYAVGTPSLNPLIYTLRNKEVTRAFRRLLGKEMGLTQS	isobutyraldehyde	6561	78-84-2	AMIMRNSIRUDHCM-UHFFFAOYSA-N	CC(C)C=O	mono	0	primaryScreening	1
homo sapiens	OR2H2_OR2H3	O95918	L30F_A48V	MVNQSSTPGFLLLGFSEHPGLERTLFVVVFTSYLLTLVGNTLIILLSVLDPKLHSPMYFFLSNLSFLDLCFTTSCVPQMLVNLWGPKKTISFLDCSVQIFIFLSLGTTECILLTVMAFDRYVAVCQPLHYATIIHPRLCWQLASVAWVIGLVESVVQTPSTLHLPFCPDRQVDDFVCEVPALIRLSCEDTSYNEIQVAVASVFILVVPLSLILVSYGAITWAVLRINSAKGRRKAFGTCSSHLTVVTLFYSSVIAVYLQPKNPYAQERGKFFGLFYAVGTPSLNPLIYTLRNKEVTRAFRRLLGKEMGLTQS	isobutyric acid	6590	79-31-2	KQNPFQTWMSNSAP-UHFFFAOYSA-N	CC(C)C(=O)O	mono	0	primaryScreening	1
homo sapiens	OR2H2_OR2H3	O95918	L30F_A48V	MVNQSSTPGFLLLGFSEHPGLERTLFVVVFTSYLLTLVGNTLIILLSVLDPKLHSPMYFFLSNLSFLDLCFTTSCVPQMLVNLWGPKKTISFLDCSVQIFIFLSLGTTECILLTVMAFDRYVAVCQPLHYATIIHPRLCWQLASVAWVIGLVESVVQTPSTLHLPFCPDRQVDDFVCEVPALIRLSCEDTSYNEIQVAVASVFILVVPLSLILVSYGAITWAVLRINSAKGRRKAFGTCSSHLTVVTLFYSSVIAVYLQPKNPYAQERGKFFGLFYAVGTPSLNPLIYTLRNKEVTRAFRRLLGKEMGLTQS	isoeugenol	853433	97-54-1	BJIOGJUNALELMI-ONEGZZNKSA-N	C/C=C/C1=CC(=C(C=C1)O)OC	mono	0	primaryScreening	1
homo sapiens	OR2H2_OR2H3	O95918	L30F_A48V	MVNQSSTPGFLLLGFSEHPGLERTLFVVVFTSYLLTLVGNTLIILLSVLDPKLHSPMYFFLSNLSFLDLCFTTSCVPQMLVNLWGPKKTISFLDCSVQIFIFLSLGTTECILLTVMAFDRYVAVCQPLHYATIIHPRLCWQLASVAWVIGLVESVVQTPSTLHLPFCPDRQVDDFVCEVPALIRLSCEDTSYNEIQVAVASVFILVVPLSLILVSYGAITWAVLRINSAKGRRKAFGTCSSHLTVVTLFYSSVIAVYLQPKNPYAQERGKFFGLFYAVGTPSLNPLIYTLRNKEVTRAFRRLLGKEMGLTQS	isovaleric acid	10430	503-74-2	GWYFCOCPABKNJV-UHFFFAOYSA-N	CC(C)CC(=O)O	mono	0	primaryScreening	1
homo sapiens	OR2H2_OR2H3	O95918	L30F_A48V	MVNQSSTPGFLLLGFSEHPGLERTLFVVVFTSYLLTLVGNTLIILLSVLDPKLHSPMYFFLSNLSFLDLCFTTSCVPQMLVNLWGPKKTISFLDCSVQIFIFLSLGTTECILLTVMAFDRYVAVCQPLHYATIIHPRLCWQLASVAWVIGLVESVVQTPSTLHLPFCPDRQVDDFVCEVPALIRLSCEDTSYNEIQVAVASVFILVVPLSLILVSYGAITWAVLRINSAKGRRKAFGTCSSHLTVVTLFYSSVIAVYLQPKNPYAQERGKFFGLFYAVGTPSLNPLIYTLRNKEVTRAFRRLLGKEMGLTQS	linalool	6549	78-70-6	CDOSHBSSFJOMGT-UHFFFAOYSA-N	CC(=CCCC(C)(C=C)O)C	sum of isomers	0	primaryScreening	1
homo sapiens	OR2H2_OR2H3	O95918	L30F_A48V	MVNQSSTPGFLLLGFSEHPGLERTLFVVVFTSYLLTLVGNTLIILLSVLDPKLHSPMYFFLSNLSFLDLCFTTSCVPQMLVNLWGPKKTISFLDCSVQIFIFLSLGTTECILLTVMAFDRYVAVCQPLHYATIIHPRLCWQLASVAWVIGLVESVVQTPSTLHLPFCPDRQVDDFVCEVPALIRLSCEDTSYNEIQVAVASVFILVVPLSLILVSYGAITWAVLRINSAKGRRKAFGTCSSHLTVVTLFYSSVIAVYLQPKNPYAQERGKFFGLFYAVGTPSLNPLIYTLRNKEVTRAFRRLLGKEMGLTQS	methanethiol	878	74-93-1	LSDPWZHWYPCBBB-UHFFFAOYSA-N	CS	mono	0	primaryScreening	1
homo sapiens	OR2H2_OR2H3	O95918	L30F_A48V	MVNQSSTPGFLLLGFSEHPGLERTLFVVVFTSYLLTLVGNTLIILLSVLDPKLHSPMYFFLSNLSFLDLCFTTSCVPQMLVNLWGPKKTISFLDCSVQIFIFLSLGTTECILLTVMAFDRYVAVCQPLHYATIIHPRLCWQLASVAWVIGLVESVVQTPSTLHLPFCPDRQVDDFVCEVPALIRLSCEDTSYNEIQVAVASVFILVVPLSLILVSYGAITWAVLRINSAKGRRKAFGTCSSHLTVVTLFYSSVIAVYLQPKNPYAQERGKFFGLFYAVGTPSLNPLIYTLRNKEVTRAFRRLLGKEMGLTQS	methyl salicylate	4133	119-36-8	OSWPMRLSEDHDFF-UHFFFAOYSA-N	COC(=O)C1=CC=CC=C1O	mono	0	primaryScreening	1
homo sapiens	OR2H2_OR2H3	O95918	L30F_A48V	MVNQSSTPGFLLLGFSEHPGLERTLFVVVFTSYLLTLVGNTLIILLSVLDPKLHSPMYFFLSNLSFLDLCFTTSCVPQMLVNLWGPKKTISFLDCSVQIFIFLSLGTTECILLTVMAFDRYVAVCQPLHYATIIHPRLCWQLASVAWVIGLVESVVQTPSTLHLPFCPDRQVDDFVCEVPALIRLSCEDTSYNEIQVAVASVFILVVPLSLILVSYGAITWAVLRINSAKGRRKAFGTCSSHLTVVTLFYSSVIAVYLQPKNPYAQERGKFFGLFYAVGTPSLNPLIYTLRNKEVTRAFRRLLGKEMGLTQS	octyl acetate	8164	112-14-1	YLYBTZIQSIBWLI-UHFFFAOYSA-N	CCCCCCCCOC(=O)C	mono	0	primaryScreening	1
homo sapiens	OR2H2_OR2H3	O95918	L30F_A48V	MVNQSSTPGFLLLGFSEHPGLERTLFVVVFTSYLLTLVGNTLIILLSVLDPKLHSPMYFFLSNLSFLDLCFTTSCVPQMLVNLWGPKKTISFLDCSVQIFIFLSLGTTECILLTVMAFDRYVAVCQPLHYATIIHPRLCWQLASVAWVIGLVESVVQTPSTLHLPFCPDRQVDDFVCEVPALIRLSCEDTSYNEIQVAVASVFILVVPLSLILVSYGAITWAVLRINSAKGRRKAFGTCSSHLTVVTLFYSSVIAVYLQPKNPYAQERGKFFGLFYAVGTPSLNPLIYTLRNKEVTRAFRRLLGKEMGLTQS	octyl aldehyde	454	124-13-0	NUJGJRNETVAIRJ-UHFFFAOYSA-N	CCCCCCCC=O	mono	0	primaryScreening	1
homo sapiens	OR2H2_OR2H3	O95918	L30F_A48V	MVNQSSTPGFLLLGFSEHPGLERTLFVVVFTSYLLTLVGNTLIILLSVLDPKLHSPMYFFLSNLSFLDLCFTTSCVPQMLVNLWGPKKTISFLDCSVQIFIFLSLGTTECILLTVMAFDRYVAVCQPLHYATIIHPRLCWQLASVAWVIGLVESVVQTPSTLHLPFCPDRQVDDFVCEVPALIRLSCEDTSYNEIQVAVASVFILVVPLSLILVSYGAITWAVLRINSAKGRRKAFGTCSSHLTVVTLFYSSVIAVYLQPKNPYAQERGKFFGLFYAVGTPSLNPLIYTLRNKEVTRAFRRLLGKEMGLTQS	pentadecalactone	235414	106-02-5	FKUPPRZPSYCDRS-UHFFFAOYSA-N	C1CCCCCCCOC(=O)CCCCCC1	mono	0	primaryScreening	1
homo sapiens	OR2H2_OR2H3	O95918	L30F_A48V	MVNQSSTPGFLLLGFSEHPGLERTLFVVVFTSYLLTLVGNTLIILLSVLDPKLHSPMYFFLSNLSFLDLCFTTSCVPQMLVNLWGPKKTISFLDCSVQIFIFLSLGTTECILLTVMAFDRYVAVCQPLHYATIIHPRLCWQLASVAWVIGLVESVVQTPSTLHLPFCPDRQVDDFVCEVPALIRLSCEDTSYNEIQVAVASVFILVVPLSLILVSYGAITWAVLRINSAKGRRKAFGTCSSHLTVVTLFYSSVIAVYLQPKNPYAQERGKFFGLFYAVGTPSLNPLIYTLRNKEVTRAFRRLLGKEMGLTQS	phenyl acetaldehyde	998	122-78-1	DTUQWGWMVIHBKE-UHFFFAOYSA-N	C1=CC=C(C=C1)CC=O	mono	0	primaryScreening	1
homo sapiens	OR2H2_OR2H3	O95918	L30F_A48V	MVNQSSTPGFLLLGFSEHPGLERTLFVVVFTSYLLTLVGNTLIILLSVLDPKLHSPMYFFLSNLSFLDLCFTTSCVPQMLVNLWGPKKTISFLDCSVQIFIFLSLGTTECILLTVMAFDRYVAVCQPLHYATIIHPRLCWQLASVAWVIGLVESVVQTPSTLHLPFCPDRQVDDFVCEVPALIRLSCEDTSYNEIQVAVASVFILVVPLSLILVSYGAITWAVLRINSAKGRRKAFGTCSSHLTVVTLFYSSVIAVYLQPKNPYAQERGKFFGLFYAVGTPSLNPLIYTLRNKEVTRAFRRLLGKEMGLTQS	pyrazine	9261	290-37-9	KYQCOXFCLRTKLS-UHFFFAOYSA-N	C1=CN=CC=N1	mono	0	primaryScreening	1
homo sapiens	OR2H2_OR2H3	O95918	L30F_A48V	MVNQSSTPGFLLLGFSEHPGLERTLFVVVFTSYLLTLVGNTLIILLSVLDPKLHSPMYFFLSNLSFLDLCFTTSCVPQMLVNLWGPKKTISFLDCSVQIFIFLSLGTTECILLTVMAFDRYVAVCQPLHYATIIHPRLCWQLASVAWVIGLVESVVQTPSTLHLPFCPDRQVDDFVCEVPALIRLSCEDTSYNEIQVAVASVFILVVPLSLILVSYGAITWAVLRINSAKGRRKAFGTCSSHLTVVTLFYSSVIAVYLQPKNPYAQERGKFFGLFYAVGTPSLNPLIYTLRNKEVTRAFRRLLGKEMGLTQS	terpineol	17100	98-55-5	WUOACPNHFRMFPN-UHFFFAOYSA-N	CC1=CCC(CC1)C(C)(C)O	sum of isomers	0	primaryScreening	1
homo sapiens	OR2H2_OR2H3	O95918	L30F_A48V	MVNQSSTPGFLLLGFSEHPGLERTLFVVVFTSYLLTLVGNTLIILLSVLDPKLHSPMYFFLSNLSFLDLCFTTSCVPQMLVNLWGPKKTISFLDCSVQIFIFLSLGTTECILLTVMAFDRYVAVCQPLHYATIIHPRLCWQLASVAWVIGLVESVVQTPSTLHLPFCPDRQVDDFVCEVPALIRLSCEDTSYNEIQVAVASVFILVVPLSLILVSYGAITWAVLRINSAKGRRKAFGTCSSHLTVVTLFYSSVIAVYLQPKNPYAQERGKFFGLFYAVGTPSLNPLIYTLRNKEVTRAFRRLLGKEMGLTQS	terpinyl acetate	111037	80-26-2	IGODOXYLBBXFDW-UHFFFAOYSA-N	CC1=CCC(CC1)C(C)(C)OC(=O)C	sum of isomers	0	secondaryScreening	3
homo sapiens	OR2H2_OR2H3	O95918	L30F_A48V	MVNQSSTPGFLLLGFSEHPGLERTLFVVVFTSYLLTLVGNTLIILLSVLDPKLHSPMYFFLSNLSFLDLCFTTSCVPQMLVNLWGPKKTISFLDCSVQIFIFLSLGTTECILLTVMAFDRYVAVCQPLHYATIIHPRLCWQLASVAWVIGLVESVVQTPSTLHLPFCPDRQVDDFVCEVPALIRLSCEDTSYNEIQVAVASVFILVVPLSLILVSYGAITWAVLRINSAKGRRKAFGTCSSHLTVVTLFYSSVIAVYLQPKNPYAQERGKFFGLFYAVGTPSLNPLIYTLRNKEVTRAFRRLLGKEMGLTQS	undecanal	8186	112-44-7	KMPQYAYAQWNLME-UHFFFAOYSA-N	CCCCCCCCCCC=O	mono	0	primaryScreening	1
homo sapiens	OR2H2_OR2H3	O95918	L30F_A48V	MVNQSSTPGFLLLGFSEHPGLERTLFVVVFTSYLLTLVGNTLIILLSVLDPKLHSPMYFFLSNLSFLDLCFTTSCVPQMLVNLWGPKKTISFLDCSVQIFIFLSLGTTECILLTVMAFDRYVAVCQPLHYATIIHPRLCWQLASVAWVIGLVESVVQTPSTLHLPFCPDRQVDDFVCEVPALIRLSCEDTSYNEIQVAVASVFILVVPLSLILVSYGAITWAVLRINSAKGRRKAFGTCSSHLTVVTLFYSSVIAVYLQPKNPYAQERGKFFGLFYAVGTPSLNPLIYTLRNKEVTRAFRRLLGKEMGLTQS	vanillin	1183	121-33-5	MWOOGOJBHIARFG-UHFFFAOYSA-N	COC1=C(C=CC(=C1)C=O)O	mono	0	primaryScreening	1
homo sapiens	OR2H2_OR2H3	O95918	L30F_A48V	MVNQSSTPGFLLLGFSEHPGLERTLFVVVFTSYLLTLVGNTLIILLSVLDPKLHSPMYFFLSNLSFLDLCFTTSCVPQMLVNLWGPKKTISFLDCSVQIFIFLSLGTTECILLTVMAFDRYVAVCQPLHYATIIHPRLCWQLASVAWVIGLVESVVQTPSTLHLPFCPDRQVDDFVCEVPALIRLSCEDTSYNEIQVAVASVFILVVPLSLILVSYGAITWAVLRINSAKGRRKAFGTCSSHLTVVTLFYSSVIAVYLQPKNPYAQERGKFFGLFYAVGTPSLNPLIYTLRNKEVTRAFRRLLGKEMGLTQS	methyl benzoate	7150	93-58-3	QPJVMBTYPHYUOC-UHFFFAOYSA-N	COC(=O)C1=CC=CC=C1	mono	1	primaryScreening	1
homo sapiens	OR2H2_OR2H3	O95918	L30F_A48V	MVNQSSTPGFLLLGFSEHPGLERTLFVVVFTSYLLTLVGNTLIILLSVLDPKLHSPMYFFLSNLSFLDLCFTTSCVPQMLVNLWGPKKTISFLDCSVQIFIFLSLGTTECILLTVMAFDRYVAVCQPLHYATIIHPRLCWQLASVAWVIGLVESVVQTPSTLHLPFCPDRQVDDFVCEVPALIRLSCEDTSYNEIQVAVASVFILVVPLSLILVSYGAITWAVLRINSAKGRRKAFGTCSSHLTVVTLFYSSVIAVYLQPKNPYAQERGKFFGLFYAVGTPSLNPLIYTLRNKEVTRAFRRLLGKEMGLTQS	2,4-DNT	8461	121-14-2	RMBFBMJGBANMMK-UHFFFAOYSA-N	CC1=C(C=C(C=C1)[N+](=O)[O-])[N+](=O)[O-]	mono	0	primaryScreening	1
homo sapiens	OR11A1_OR11A2	Q9GZK7		MEIVSTGNETITEFVLLGFYDIPELHFLFFIVFTAVYVFIIIGNMLIIVAVVSSQRLHKPMYIFLANLSFLDILYTSAVMPKMLEGFLQEATISVAGCLLQFFIFGSLATAECLLLAVMAYDRYLAICYPLHYPLLMGPRRYMGLVVTTWLSGFVVDGLVVALVAQLRFCGPNHIDQFYCDFMLFVGLACSDPRVAQVTTLILSVFCLTIPFGLILTSYARIVVAVLRVPAGASRRRAFSTCSSHLAVVTTFYGTLMIFYVAPSAVHSQLLSKVFSLLYTVVTPLFNPVIYTMRNKEVHQALRKILCIKQTETLD	n-amyl acetate	12348	628-63-7	PGMYKACGEOXYJE-UHFFFAOYSA-N	CCCCCOC(=O)C	mono	0	primaryScreening	1
homo sapiens	OR11A1_OR11A2	Q9GZK7		MEIVSTGNETITEFVLLGFYDIPELHFLFFIVFTAVYVFIIIGNMLIIVAVVSSQRLHKPMYIFLANLSFLDILYTSAVMPKMLEGFLQEATISVAGCLLQFFIFGSLATAECLLLAVMAYDRYLAICYPLHYPLLMGPRRYMGLVVTTWLSGFVVDGLVVALVAQLRFCGPNHIDQFYCDFMLFVGLACSDPRVAQVTTLILSVFCLTIPFGLILTSYARIVVAVLRVPAGASRRRAFSTCSSHLAVVTTFYGTLMIFYVAPSAVHSQLLSKVFSLLYTVVTPLFNPVIYTMRNKEVHQALRKILCIKQTETLD	Cyclohexanone	7967	108-94-1	JHIVVAPYMSGYDF-UHFFFAOYSA-N	C1CCC(=O)CC1	mono	0	primaryScreening	1
homo sapiens	OR11A1_OR11A2	Q9GZK7		MEIVSTGNETITEFVLLGFYDIPELHFLFFIVFTAVYVFIIIGNMLIIVAVVSSQRLHKPMYIFLANLSFLDILYTSAVMPKMLEGFLQEATISVAGCLLQFFIFGSLATAECLLLAVMAYDRYLAICYPLHYPLLMGPRRYMGLVVTTWLSGFVVDGLVVALVAQLRFCGPNHIDQFYCDFMLFVGLACSDPRVAQVTTLILSVFCLTIPFGLILTSYARIVVAVLRVPAGASRRRAFSTCSSHLAVVTTFYGTLMIFYVAPSAVHSQLLSKVFSLLYTVVTPLFNPVIYTMRNKEVHQALRKILCIKQTETLD	2-heptanone	8051	110-43-0	CATSNJVOTSVZJV-UHFFFAOYSA-N	CCCCCC(=O)C	mono	0	primaryScreening	1
homo sapiens	OR11A1_OR11A2	Q9GZK7		MEIVSTGNETITEFVLLGFYDIPELHFLFFIVFTAVYVFIIIGNMLIIVAVVSSQRLHKPMYIFLANLSFLDILYTSAVMPKMLEGFLQEATISVAGCLLQFFIFGSLATAECLLLAVMAYDRYLAICYPLHYPLLMGPRRYMGLVVTTWLSGFVVDGLVVALVAQLRFCGPNHIDQFYCDFMLFVGLACSDPRVAQVTTLILSVFCLTIPFGLILTSYARIVVAVLRVPAGASRRRAFSTCSSHLAVVTTFYGTLMIFYVAPSAVHSQLLSKVFSLLYTVVTPLFNPVIYTMRNKEVHQALRKILCIKQTETLD	acetophenone	7410	98-86-2	KWOLFJPFCHCOCG-UHFFFAOYSA-N	CC(=O)C1=CC=CC=C1	mono	0	primaryScreening	1
homo sapiens	OR11A1_OR11A2	Q9GZK7		MEIVSTGNETITEFVLLGFYDIPELHFLFFIVFTAVYVFIIIGNMLIIVAVVSSQRLHKPMYIFLANLSFLDILYTSAVMPKMLEGFLQEATISVAGCLLQFFIFGSLATAECLLLAVMAYDRYLAICYPLHYPLLMGPRRYMGLVVTTWLSGFVVDGLVVALVAQLRFCGPNHIDQFYCDFMLFVGLACSDPRVAQVTTLILSVFCLTIPFGLILTSYARIVVAVLRVPAGASRRRAFSTCSSHLAVVTTFYGTLMIFYVAPSAVHSQLLSKVFSLLYTVVTPLFNPVIYTMRNKEVHQALRKILCIKQTETLD	(-)-menthol	16666	2216-51-5	NOOLISFMXDJSKH-KXUCPTDWSA-N	C[C@@H]1CC[C@H]([C@@H](C1)O)C(C)C	mono	1	primaryScreening	1
homo sapiens	OR11A1_OR11A2	Q9GZK7		MEIVSTGNETITEFVLLGFYDIPELHFLFFIVFTAVYVFIIIGNMLIIVAVVSSQRLHKPMYIFLANLSFLDILYTSAVMPKMLEGFLQEATISVAGCLLQFFIFGSLATAECLLLAVMAYDRYLAICYPLHYPLLMGPRRYMGLVVTTWLSGFVVDGLVVALVAQLRFCGPNHIDQFYCDFMLFVGLACSDPRVAQVTTLILSVFCLTIPFGLILTSYARIVVAVLRVPAGASRRRAFSTCSSHLAVVTTFYGTLMIFYVAPSAVHSQLLSKVFSLLYTVVTPLFNPVIYTMRNKEVHQALRKILCIKQTETLD	(+)-menthol	165675	15356-60-2	NOOLISFMXDJSKH-AEJSXWLSSA-N	C[C@H]1CC[C@@H]([C@H](C1)O)C(C)C	mono	0	primaryScreening	1
homo sapiens	OR11A1_OR11A2	Q9GZK7		MEIVSTGNETITEFVLLGFYDIPELHFLFFIVFTAVYVFIIIGNMLIIVAVVSSQRLHKPMYIFLANLSFLDILYTSAVMPKMLEGFLQEATISVAGCLLQFFIFGSLATAECLLLAVMAYDRYLAICYPLHYPLLMGPRRYMGLVVTTWLSGFVVDGLVVALVAQLRFCGPNHIDQFYCDFMLFVGLACSDPRVAQVTTLILSVFCLTIPFGLILTSYARIVVAVLRVPAGASRRRAFSTCSSHLAVVTTFYGTLMIFYVAPSAVHSQLLSKVFSLLYTVVTPLFNPVIYTMRNKEVHQALRKILCIKQTETLD	1-butanol	263	71-36-3	LRHPLDYGYMQRHN-UHFFFAOYSA-N	CCCCO	mono	0	secondaryScreening	2
homo sapiens	OR11A1_OR11A2	Q9GZK7		MEIVSTGNETITEFVLLGFYDIPELHFLFFIVFTAVYVFIIIGNMLIIVAVVSSQRLHKPMYIFLANLSFLDILYTSAVMPKMLEGFLQEATISVAGCLLQFFIFGSLATAECLLLAVMAYDRYLAICYPLHYPLLMGPRRYMGLVVTTWLSGFVVDGLVVALVAQLRFCGPNHIDQFYCDFMLFVGLACSDPRVAQVTTLILSVFCLTIPFGLILTSYARIVVAVLRVPAGASRRRAFSTCSSHLAVVTTFYGTLMIFYVAPSAVHSQLLSKVFSLLYTVVTPLFNPVIYTMRNKEVHQALRKILCIKQTETLD	2-butanone	6569	78-93-3	ZWEHNKRNPOVVGH-UHFFFAOYSA-N	CCC(=O)C	mono	0	primaryScreening	1
homo sapiens	OR11A1_OR11A2	Q9GZK7		MEIVSTGNETITEFVLLGFYDIPELHFLFFIVFTAVYVFIIIGNMLIIVAVVSSQRLHKPMYIFLANLSFLDILYTSAVMPKMLEGFLQEATISVAGCLLQFFIFGSLATAECLLLAVMAYDRYLAICYPLHYPLLMGPRRYMGLVVTTWLSGFVVDGLVVALVAQLRFCGPNHIDQFYCDFMLFVGLACSDPRVAQVTTLILSVFCLTIPFGLILTSYARIVVAVLRVPAGASRRRAFSTCSSHLAVVTTFYGTLMIFYVAPSAVHSQLLSKVFSLLYTVVTPLFNPVIYTMRNKEVHQALRKILCIKQTETLD	2-decenal	5283345	3913-71-1	MMFCJPPRCYDLLZ-CMDGGOBGSA-N	CCCCCCC/C=C/C=O	mono	0	secondaryScreening	2
homo sapiens	OR11A1_OR11A2	Q9GZK7		MEIVSTGNETITEFVLLGFYDIPELHFLFFIVFTAVYVFIIIGNMLIIVAVVSSQRLHKPMYIFLANLSFLDILYTSAVMPKMLEGFLQEATISVAGCLLQFFIFGSLATAECLLLAVMAYDRYLAICYPLHYPLLMGPRRYMGLVVTTWLSGFVVDGLVVALVAQLRFCGPNHIDQFYCDFMLFVGLACSDPRVAQVTTLILSVFCLTIPFGLILTSYARIVVAVLRVPAGASRRRAFSTCSSHLAVVTTFYGTLMIFYVAPSAVHSQLLSKVFSLLYTVVTPLFNPVIYTMRNKEVHQALRKILCIKQTETLD	2-methoxy-4-methylphenol	7144	93-51-6	PETRWTHZSKVLRE-UHFFFAOYSA-N	CC1=CC(=C(C=C1)O)OC	mono	0	secondaryScreening	2
homo sapiens	OR11A1_OR11A2	Q9GZK7		MEIVSTGNETITEFVLLGFYDIPELHFLFFIVFTAVYVFIIIGNMLIIVAVVSSQRLHKPMYIFLANLSFLDILYTSAVMPKMLEGFLQEATISVAGCLLQFFIFGSLATAECLLLAVMAYDRYLAICYPLHYPLLMGPRRYMGLVVTTWLSGFVVDGLVVALVAQLRFCGPNHIDQFYCDFMLFVGLACSDPRVAQVTTLILSVFCLTIPFGLILTSYARIVVAVLRVPAGASRRRAFSTCSSHLAVVTTFYGTLMIFYVAPSAVHSQLLSKVFSLLYTVVTPLFNPVIYTMRNKEVHQALRKILCIKQTETLD	4-methylvaleric acid	12587	646-07-1	FGKJLKRYENPLQH-UHFFFAOYSA-N	CC(C)CCC(=O)O	mono	0	primaryScreening	1
homo sapiens	OR11A1_OR11A2	Q9GZK7		MEIVSTGNETITEFVLLGFYDIPELHFLFFIVFTAVYVFIIIGNMLIIVAVVSSQRLHKPMYIFLANLSFLDILYTSAVMPKMLEGFLQEATISVAGCLLQFFIFGSLATAECLLLAVMAYDRYLAICYPLHYPLLMGPRRYMGLVVTTWLSGFVVDGLVVALVAQLRFCGPNHIDQFYCDFMLFVGLACSDPRVAQVTTLILSVFCLTIPFGLILTSYARIVVAVLRVPAGASRRRAFSTCSSHLAVVTTFYGTLMIFYVAPSAVHSQLLSKVFSLLYTVVTPLFNPVIYTMRNKEVHQALRKILCIKQTETLD	androstenone	6852393	18339-16-7	HFVMLYAGWXSTQI-QYXZOKGRSA-N	C[C@]12CC[C@H]3[C@H]([C@@H]1CC=C2)CC[C@@H]4[C@@]3(CCC(=O)C4)C	mono	0	secondaryScreening	2
homo sapiens	OR11A1_OR11A2	Q9GZK7		MEIVSTGNETITEFVLLGFYDIPELHFLFFIVFTAVYVFIIIGNMLIIVAVVSSQRLHKPMYIFLANLSFLDILYTSAVMPKMLEGFLQEATISVAGCLLQFFIFGSLATAECLLLAVMAYDRYLAICYPLHYPLLMGPRRYMGLVVTTWLSGFVVDGLVVALVAQLRFCGPNHIDQFYCDFMLFVGLACSDPRVAQVTTLILSVFCLTIPFGLILTSYARIVVAVLRVPAGASRRRAFSTCSSHLAVVTTFYGTLMIFYVAPSAVHSQLLSKVFSLLYTVVTPLFNPVIYTMRNKEVHQALRKILCIKQTETLD	bourgeonal	64832	18127-01-0	FZJUFJKVIYFBSY-UHFFFAOYSA-N	CC(C)(C)C1=CC=C(C=C1)CCC=O	mono	0	primaryScreening	1
homo sapiens	OR11A1_OR11A2	Q9GZK7		MEIVSTGNETITEFVLLGFYDIPELHFLFFIVFTAVYVFIIIGNMLIIVAVVSSQRLHKPMYIFLANLSFLDILYTSAVMPKMLEGFLQEATISVAGCLLQFFIFGSLATAECLLLAVMAYDRYLAICYPLHYPLLMGPRRYMGLVVTTWLSGFVVDGLVVALVAQLRFCGPNHIDQFYCDFMLFVGLACSDPRVAQVTTLILSVFCLTIPFGLILTSYARIVVAVLRVPAGASRRRAFSTCSSHLAVVTTFYGTLMIFYVAPSAVHSQLLSKVFSLLYTVVTPLFNPVIYTMRNKEVHQALRKILCIKQTETLD	butyl acetate	31272	123-86-4	DKPFZGUDAPQIHT-UHFFFAOYSA-N	CCCCOC(=O)C	mono	0	secondaryScreening	2
homo sapiens	OR11A1_OR11A2	Q9GZK7		MEIVSTGNETITEFVLLGFYDIPELHFLFFIVFTAVYVFIIIGNMLIIVAVVSSQRLHKPMYIFLANLSFLDILYTSAVMPKMLEGFLQEATISVAGCLLQFFIFGSLATAECLLLAVMAYDRYLAICYPLHYPLLMGPRRYMGLVVTTWLSGFVVDGLVVALVAQLRFCGPNHIDQFYCDFMLFVGLACSDPRVAQVTTLILSVFCLTIPFGLILTSYARIVVAVLRVPAGASRRRAFSTCSSHLAVVTTFYGTLMIFYVAPSAVHSQLLSKVFSLLYTVVTPLFNPVIYTMRNKEVHQALRKILCIKQTETLD	butyric acid	264	107-92-6	FERIUCNNQQJTOY-UHFFFAOYSA-N	CCCC(=O)O	mono	0	secondaryScreening	2
homo sapiens	OR11A1_OR11A2	Q9GZK7		MEIVSTGNETITEFVLLGFYDIPELHFLFFIVFTAVYVFIIIGNMLIIVAVVSSQRLHKPMYIFLANLSFLDILYTSAVMPKMLEGFLQEATISVAGCLLQFFIFGSLATAECLLLAVMAYDRYLAICYPLHYPLLMGPRRYMGLVVTTWLSGFVVDGLVVALVAQLRFCGPNHIDQFYCDFMLFVGLACSDPRVAQVTTLILSVFCLTIPFGLILTSYARIVVAVLRVPAGASRRRAFSTCSSHLAVVTTFYGTLMIFYVAPSAVHSQLLSKVFSLLYTVVTPLFNPVIYTMRNKEVHQALRKILCIKQTETLD	caproic acid	8892	142-62-1	FUZZWVXGSFPDMH-UHFFFAOYSA-N	CCCCCC(=O)O	mono	0	secondaryScreening	2
homo sapiens	OR11A1_OR11A2	Q9GZK7		MEIVSTGNETITEFVLLGFYDIPELHFLFFIVFTAVYVFIIIGNMLIIVAVVSSQRLHKPMYIFLANLSFLDILYTSAVMPKMLEGFLQEATISVAGCLLQFFIFGSLATAECLLLAVMAYDRYLAICYPLHYPLLMGPRRYMGLVVTTWLSGFVVDGLVVALVAQLRFCGPNHIDQFYCDFMLFVGLACSDPRVAQVTTLILSVFCLTIPFGLILTSYARIVVAVLRVPAGASRRRAFSTCSSHLAVVTTFYGTLMIFYVAPSAVHSQLLSKVFSLLYTVVTPLFNPVIYTMRNKEVHQALRKILCIKQTETLD	cineole	2758	470-82-6	WEEGYLXZBRQIMU-UHFFFAOYSA-N	CC1(C2CCC(O1)(CC2)C)C	mono	0	ec50
homo sapiens	OR11A1_OR11A2	Q9GZK7		MEIVSTGNETITEFVLLGFYDIPELHFLFFIVFTAVYVFIIIGNMLIIVAVVSSQRLHKPMYIFLANLSFLDILYTSAVMPKMLEGFLQEATISVAGCLLQFFIFGSLATAECLLLAVMAYDRYLAICYPLHYPLLMGPRRYMGLVVTTWLSGFVVDGLVVALVAQLRFCGPNHIDQFYCDFMLFVGLACSDPRVAQVTTLILSVFCLTIPFGLILTSYARIVVAVLRVPAGASRRRAFSTCSSHLAVVTTFYGTLMIFYVAPSAVHSQLLSKVFSLLYTVVTPLFNPVIYTMRNKEVHQALRKILCIKQTETLD	cis-3-hexen-1-ol	5281167	928-96-1	UFLHIIWVXFIJGU-ARJAWSKDSA-N	CC/C=C\CCO	mono	0	ec50
homo sapiens	OR11A1_OR11A2	Q9GZK7		MEIVSTGNETITEFVLLGFYDIPELHFLFFIVFTAVYVFIIIGNMLIIVAVVSSQRLHKPMYIFLANLSFLDILYTSAVMPKMLEGFLQEATISVAGCLLQFFIFGSLATAECLLLAVMAYDRYLAICYPLHYPLLMGPRRYMGLVVTTWLSGFVVDGLVVALVAQLRFCGPNHIDQFYCDFMLFVGLACSDPRVAQVTTLILSVFCLTIPFGLILTSYARIVVAVLRVPAGASRRRAFSTCSSHLAVVTTFYGTLMIFYVAPSAVHSQLLSKVFSLLYTVVTPLFNPVIYTMRNKEVHQALRKILCIKQTETLD	citral	638011	5392-40-5	WTEVQBCEXWBHNA-JXMROGBWSA-N	CC(=CCC/C(=C/C=O)/C)C	mono	0	primaryScreening	1
homo sapiens	OR11A1_OR11A2	Q9GZK7		MEIVSTGNETITEFVLLGFYDIPELHFLFFIVFTAVYVFIIIGNMLIIVAVVSSQRLHKPMYIFLANLSFLDILYTSAVMPKMLEGFLQEATISVAGCLLQFFIFGSLATAECLLLAVMAYDRYLAICYPLHYPLLMGPRRYMGLVVTTWLSGFVVDGLVVALVAQLRFCGPNHIDQFYCDFMLFVGLACSDPRVAQVTTLILSVFCLTIPFGLILTSYARIVVAVLRVPAGASRRRAFSTCSSHLAVVTTFYGTLMIFYVAPSAVHSQLLSKVFSLLYTVVTPLFNPVIYTMRNKEVHQALRKILCIKQTETLD	decyl aldehyde	8175	112-31-2	KSMVZQYAVGTKIV-UHFFFAOYSA-N	CCCCCCCCCC=O	mono	0	secondaryScreening	2
homo sapiens	OR11A1_OR11A2	Q9GZK7		MEIVSTGNETITEFVLLGFYDIPELHFLFFIVFTAVYVFIIIGNMLIIVAVVSSQRLHKPMYIFLANLSFLDILYTSAVMPKMLEGFLQEATISVAGCLLQFFIFGSLATAECLLLAVMAYDRYLAICYPLHYPLLMGPRRYMGLVVTTWLSGFVVDGLVVALVAQLRFCGPNHIDQFYCDFMLFVGLACSDPRVAQVTTLILSVFCLTIPFGLILTSYARIVVAVLRVPAGASRRRAFSTCSSHLAVVTTFYGTLMIFYVAPSAVHSQLLSKVFSLLYTVVTPLFNPVIYTMRNKEVHQALRKILCIKQTETLD	diacetyl	650	431-03-8	QSJXEFYPDANLFS-UHFFFAOYSA-N	CC(=O)C(=O)C	mono	0	secondaryScreening	2
homo sapiens	OR11A1_OR11A2	Q9GZK7		MEIVSTGNETITEFVLLGFYDIPELHFLFFIVFTAVYVFIIIGNMLIIVAVVSSQRLHKPMYIFLANLSFLDILYTSAVMPKMLEGFLQEATISVAGCLLQFFIFGSLATAECLLLAVMAYDRYLAICYPLHYPLLMGPRRYMGLVVTTWLSGFVVDGLVVALVAQLRFCGPNHIDQFYCDFMLFVGLACSDPRVAQVTTLILSVFCLTIPFGLILTSYARIVVAVLRVPAGASRRRAFSTCSSHLAVVTTFYGTLMIFYVAPSAVHSQLLSKVFSLLYTVVTPLFNPVIYTMRNKEVHQALRKILCIKQTETLD	diallyl sulfide	11617	592-88-1	UBJVUCKUDDKUJF-UHFFFAOYSA-N	C=CCSCC=C	mono	0	primaryScreening	1
homo sapiens	OR11A1_OR11A2	Q9GZK7		MEIVSTGNETITEFVLLGFYDIPELHFLFFIVFTAVYVFIIIGNMLIIVAVVSSQRLHKPMYIFLANLSFLDILYTSAVMPKMLEGFLQEATISVAGCLLQFFIFGSLATAECLLLAVMAYDRYLAICYPLHYPLLMGPRRYMGLVVTTWLSGFVVDGLVVALVAQLRFCGPNHIDQFYCDFMLFVGLACSDPRVAQVTTLILSVFCLTIPFGLILTSYARIVVAVLRVPAGASRRRAFSTCSSHLAVVTTFYGTLMIFYVAPSAVHSQLLSKVFSLLYTVVTPLFNPVIYTMRNKEVHQALRKILCIKQTETLD	diphenyl ether	7583	101-84-8	USIUVYZYUHIAEV-UHFFFAOYSA-N	C1=CC=C(C=C1)OC2=CC=CC=C2	mono	0	primaryScreening	1
homo sapiens	OR11A1_OR11A2	Q9GZK7		MEIVSTGNETITEFVLLGFYDIPELHFLFFIVFTAVYVFIIIGNMLIIVAVVSSQRLHKPMYIFLANLSFLDILYTSAVMPKMLEGFLQEATISVAGCLLQFFIFGSLATAECLLLAVMAYDRYLAICYPLHYPLLMGPRRYMGLVVTTWLSGFVVDGLVVALVAQLRFCGPNHIDQFYCDFMLFVGLACSDPRVAQVTTLILSVFCLTIPFGLILTSYARIVVAVLRVPAGASRRRAFSTCSSHLAVVTTFYGTLMIFYVAPSAVHSQLLSKVFSLLYTVVTPLFNPVIYTMRNKEVHQALRKILCIKQTETLD	eugenol acetate	7136	93-28-7	SCCDQYPEOIRVGX-UHFFFAOYSA-N	CC(=O)OC1=C(C=C(C=C1)CC=C)OC	mono	0	primaryScreening	1
homo sapiens	OR11A1_OR11A2	Q9GZK7		MEIVSTGNETITEFVLLGFYDIPELHFLFFIVFTAVYVFIIIGNMLIIVAVVSSQRLHKPMYIFLANLSFLDILYTSAVMPKMLEGFLQEATISVAGCLLQFFIFGSLATAECLLLAVMAYDRYLAICYPLHYPLLMGPRRYMGLVVTTWLSGFVVDGLVVALVAQLRFCGPNHIDQFYCDFMLFVGLACSDPRVAQVTTLILSVFCLTIPFGLILTSYARIVVAVLRVPAGASRRRAFSTCSSHLAVVTTFYGTLMIFYVAPSAVHSQLLSKVFSLLYTVVTPLFNPVIYTMRNKEVHQALRKILCIKQTETLD	eugenol methyl ether	7127	93-15-2	ZYEMGPIYFIJGTP-UHFFFAOYSA-N	COC1=C(C=C(C=C1)CC=C)OC	mono	0	secondaryScreening	2
homo sapiens	OR11A1_OR11A2	Q9GZK7		MEIVSTGNETITEFVLLGFYDIPELHFLFFIVFTAVYVFIIIGNMLIIVAVVSSQRLHKPMYIFLANLSFLDILYTSAVMPKMLEGFLQEATISVAGCLLQFFIFGSLATAECLLLAVMAYDRYLAICYPLHYPLLMGPRRYMGLVVTTWLSGFVVDGLVVALVAQLRFCGPNHIDQFYCDFMLFVGLACSDPRVAQVTTLILSVFCLTIPFGLILTSYARIVVAVLRVPAGASRRRAFSTCSSHLAVVTTFYGTLMIFYVAPSAVHSQLLSKVFSLLYTVVTPLFNPVIYTMRNKEVHQALRKILCIKQTETLD	(-)-Fenchone	82229	7787-20-4	LHXDLQBQYFFVNW-OIBJUYFYSA-N	C[C@@]12CC[C@@H](C1)C(C2=O)(C)C	mono	0	secondaryScreening	3
homo sapiens	OR11A1_OR11A2	Q9GZK7		MEIVSTGNETITEFVLLGFYDIPELHFLFFIVFTAVYVFIIIGNMLIIVAVVSSQRLHKPMYIFLANLSFLDILYTSAVMPKMLEGFLQEATISVAGCLLQFFIFGSLATAECLLLAVMAYDRYLAICYPLHYPLLMGPRRYMGLVVTTWLSGFVVDGLVVALVAQLRFCGPNHIDQFYCDFMLFVGLACSDPRVAQVTTLILSVFCLTIPFGLILTSYARIVVAVLRVPAGASRRRAFSTCSSHLAVVTTFYGTLMIFYVAPSAVHSQLLSKVFSLLYTVVTPLFNPVIYTMRNKEVHQALRKILCIKQTETLD	galaxolide	91497	1222-05-5	ONKNPOPIGWHAQC-UHFFFAOYSA-N	CC1COCC2=CC3=C(C=C12)C(C(C3(C)C)C)(C)C	sum of isomers	0	ec50
homo sapiens	OR11A1_OR11A2	Q9GZK7		MEIVSTGNETITEFVLLGFYDIPELHFLFFIVFTAVYVFIIIGNMLIIVAVVSSQRLHKPMYIFLANLSFLDILYTSAVMPKMLEGFLQEATISVAGCLLQFFIFGSLATAECLLLAVMAYDRYLAICYPLHYPLLMGPRRYMGLVVTTWLSGFVVDGLVVALVAQLRFCGPNHIDQFYCDFMLFVGLACSDPRVAQVTTLILSVFCLTIPFGLILTSYARIVVAVLRVPAGASRRRAFSTCSSHLAVVTTFYGTLMIFYVAPSAVHSQLLSKVFSLLYTVVTPLFNPVIYTMRNKEVHQALRKILCIKQTETLD	androstadienone	92979	4075-07-04	HNDHDMOSWUAEAW-VMXHOPILSA-N	C[C@]12CC[C@H]3[C@H]([C@@H]1CC=C2)CCC4=CC(=O)CC[C@]34C	mono	1	primaryScreening	1
homo sapiens	OR11A1_OR11A2	Q9GZK7		MEIVSTGNETITEFVLLGFYDIPELHFLFFIVFTAVYVFIIIGNMLIIVAVVSSQRLHKPMYIFLANLSFLDILYTSAVMPKMLEGFLQEATISVAGCLLQFFIFGSLATAECLLLAVMAYDRYLAICYPLHYPLLMGPRRYMGLVVTTWLSGFVVDGLVVALVAQLRFCGPNHIDQFYCDFMLFVGLACSDPRVAQVTTLILSVFCLTIPFGLILTSYARIVVAVLRVPAGASRRRAFSTCSSHLAVVTTFYGTLMIFYVAPSAVHSQLLSKVFSLLYTVVTPLFNPVIYTMRNKEVHQALRKILCIKQTETLD	geranyl acetate	1549026	105-87-3	HIGQPQRQIQDZMP-DHZHZOJOSA-N	CC(=CCC/C(=C/COC(=O)C)/C)C	mono	0	primaryScreening	1
homo sapiens	OR11A1_OR11A2	Q9GZK7		MEIVSTGNETITEFVLLGFYDIPELHFLFFIVFTAVYVFIIIGNMLIIVAVVSSQRLHKPMYIFLANLSFLDILYTSAVMPKMLEGFLQEATISVAGCLLQFFIFGSLATAECLLLAVMAYDRYLAICYPLHYPLLMGPRRYMGLVVTTWLSGFVVDGLVVALVAQLRFCGPNHIDQFYCDFMLFVGLACSDPRVAQVTTLILSVFCLTIPFGLILTSYARIVVAVLRVPAGASRRRAFSTCSSHLAVVTTFYGTLMIFYVAPSAVHSQLLSKVFSLLYTVVTPLFNPVIYTMRNKEVHQALRKILCIKQTETLD	guaiacol	460	1990-05-01	LHGVFZTZFXWLCP-UHFFFAOYSA-N	COC1=CC=CC=C1O	mono	0	secondaryScreening	2
homo sapiens	OR11A1_OR11A2	Q9GZK7		MEIVSTGNETITEFVLLGFYDIPELHFLFFIVFTAVYVFIIIGNMLIIVAVVSSQRLHKPMYIFLANLSFLDILYTSAVMPKMLEGFLQEATISVAGCLLQFFIFGSLATAECLLLAVMAYDRYLAICYPLHYPLLMGPRRYMGLVVTTWLSGFVVDGLVVALVAQLRFCGPNHIDQFYCDFMLFVGLACSDPRVAQVTTLILSVFCLTIPFGLILTSYARIVVAVLRVPAGASRRRAFSTCSSHLAVVTTFYGTLMIFYVAPSAVHSQLLSKVFSLLYTVVTPLFNPVIYTMRNKEVHQALRKILCIKQTETLD	heptyl acetate	8159	112-06-1	ZCZSIDMEHXZRLG-UHFFFAOYSA-N	CCCCCCCOC(=O)C	mono	0	primaryScreening	1
homo sapiens	OR11A1_OR11A2	Q9GZK7		MEIVSTGNETITEFVLLGFYDIPELHFLFFIVFTAVYVFIIIGNMLIIVAVVSSQRLHKPMYIFLANLSFLDILYTSAVMPKMLEGFLQEATISVAGCLLQFFIFGSLATAECLLLAVMAYDRYLAICYPLHYPLLMGPRRYMGLVVTTWLSGFVVDGLVVALVAQLRFCGPNHIDQFYCDFMLFVGLACSDPRVAQVTTLILSVFCLTIPFGLILTSYARIVVAVLRVPAGASRRRAFSTCSSHLAVVTTFYGTLMIFYVAPSAVHSQLLSKVFSLLYTVVTPLFNPVIYTMRNKEVHQALRKILCIKQTETLD	hexyl butyrate	17525	2639-63-6	XAPCMTMQBXLDBB-UHFFFAOYSA-N	CCCCCCOC(=O)CCC	mono	0	primaryScreening	1
homo sapiens	OR11A1_OR11A2	Q9GZK7		MEIVSTGNETITEFVLLGFYDIPELHFLFFIVFTAVYVFIIIGNMLIIVAVVSSQRLHKPMYIFLANLSFLDILYTSAVMPKMLEGFLQEATISVAGCLLQFFIFGSLATAECLLLAVMAYDRYLAICYPLHYPLLMGPRRYMGLVVTTWLSGFVVDGLVVALVAQLRFCGPNHIDQFYCDFMLFVGLACSDPRVAQVTTLILSVFCLTIPFGLILTSYARIVVAVLRVPAGASRRRAFSTCSSHLAVVTTFYGTLMIFYVAPSAVHSQLLSKVFSLLYTVVTPLFNPVIYTMRNKEVHQALRKILCIKQTETLD	isobornyl acetate	247573	125-12-2	KGEKLUUHTZCSIP-JFGNBEQYSA-N	CC(=O)O[C@H]1C[C@H]2CC[C@]1(C2(C)C)C	mono	0	primaryScreening	1
homo sapiens	OR11A1_OR11A2	Q9GZK7		MEIVSTGNETITEFVLLGFYDIPELHFLFFIVFTAVYVFIIIGNMLIIVAVVSSQRLHKPMYIFLANLSFLDILYTSAVMPKMLEGFLQEATISVAGCLLQFFIFGSLATAECLLLAVMAYDRYLAICYPLHYPLLMGPRRYMGLVVTTWLSGFVVDGLVVALVAQLRFCGPNHIDQFYCDFMLFVGLACSDPRVAQVTTLILSVFCLTIPFGLILTSYARIVVAVLRVPAGASRRRAFSTCSSHLAVVTTFYGTLMIFYVAPSAVHSQLLSKVFSLLYTVVTPLFNPVIYTMRNKEVHQALRKILCIKQTETLD	isobutyraldehyde	6561	78-84-2	AMIMRNSIRUDHCM-UHFFFAOYSA-N	CC(C)C=O	mono	0	secondaryScreening	4
homo sapiens	OR11A1_OR11A2	Q9GZK7		MEIVSTGNETITEFVLLGFYDIPELHFLFFIVFTAVYVFIIIGNMLIIVAVVSSQRLHKPMYIFLANLSFLDILYTSAVMPKMLEGFLQEATISVAGCLLQFFIFGSLATAECLLLAVMAYDRYLAICYPLHYPLLMGPRRYMGLVVTTWLSGFVVDGLVVALVAQLRFCGPNHIDQFYCDFMLFVGLACSDPRVAQVTTLILSVFCLTIPFGLILTSYARIVVAVLRVPAGASRRRAFSTCSSHLAVVTTFYGTLMIFYVAPSAVHSQLLSKVFSLLYTVVTPLFNPVIYTMRNKEVHQALRKILCIKQTETLD	isobutyric acid	6590	79-31-2	KQNPFQTWMSNSAP-UHFFFAOYSA-N	CC(C)C(=O)O	mono	0	secondaryScreening	2
homo sapiens	OR11A1_OR11A2	Q9GZK7		MEIVSTGNETITEFVLLGFYDIPELHFLFFIVFTAVYVFIIIGNMLIIVAVVSSQRLHKPMYIFLANLSFLDILYTSAVMPKMLEGFLQEATISVAGCLLQFFIFGSLATAECLLLAVMAYDRYLAICYPLHYPLLMGPRRYMGLVVTTWLSGFVVDGLVVALVAQLRFCGPNHIDQFYCDFMLFVGLACSDPRVAQVTTLILSVFCLTIPFGLILTSYARIVVAVLRVPAGASRRRAFSTCSSHLAVVTTFYGTLMIFYVAPSAVHSQLLSKVFSLLYTVVTPLFNPVIYTMRNKEVHQALRKILCIKQTETLD	isoeugenol	853433	97-54-1	BJIOGJUNALELMI-ONEGZZNKSA-N	C/C=C/C1=CC(=C(C=C1)O)OC	mono	0	secondaryScreening	2
homo sapiens	OR11A1_OR11A2	Q9GZK7		MEIVSTGNETITEFVLLGFYDIPELHFLFFIVFTAVYVFIIIGNMLIIVAVVSSQRLHKPMYIFLANLSFLDILYTSAVMPKMLEGFLQEATISVAGCLLQFFIFGSLATAECLLLAVMAYDRYLAICYPLHYPLLMGPRRYMGLVVTTWLSGFVVDGLVVALVAQLRFCGPNHIDQFYCDFMLFVGLACSDPRVAQVTTLILSVFCLTIPFGLILTSYARIVVAVLRVPAGASRRRAFSTCSSHLAVVTTFYGTLMIFYVAPSAVHSQLLSKVFSLLYTVVTPLFNPVIYTMRNKEVHQALRKILCIKQTETLD	isovaleric acid	10430	503-74-2	GWYFCOCPABKNJV-UHFFFAOYSA-N	CC(C)CC(=O)O	mono	0	secondaryScreening	2
homo sapiens	OR11A1_OR11A2	Q9GZK7		MEIVSTGNETITEFVLLGFYDIPELHFLFFIVFTAVYVFIIIGNMLIIVAVVSSQRLHKPMYIFLANLSFLDILYTSAVMPKMLEGFLQEATISVAGCLLQFFIFGSLATAECLLLAVMAYDRYLAICYPLHYPLLMGPRRYMGLVVTTWLSGFVVDGLVVALVAQLRFCGPNHIDQFYCDFMLFVGLACSDPRVAQVTTLILSVFCLTIPFGLILTSYARIVVAVLRVPAGASRRRAFSTCSSHLAVVTTFYGTLMIFYVAPSAVHSQLLSKVFSLLYTVVTPLFNPVIYTMRNKEVHQALRKILCIKQTETLD	linalool	6549	78-70-6	CDOSHBSSFJOMGT-UHFFFAOYSA-N	CC(=CCCC(C)(C=C)O)C	sum of isomers	0	secondaryScreening	2
homo sapiens	OR11A1_OR11A2	Q9GZK7		MEIVSTGNETITEFVLLGFYDIPELHFLFFIVFTAVYVFIIIGNMLIIVAVVSSQRLHKPMYIFLANLSFLDILYTSAVMPKMLEGFLQEATISVAGCLLQFFIFGSLATAECLLLAVMAYDRYLAICYPLHYPLLMGPRRYMGLVVTTWLSGFVVDGLVVALVAQLRFCGPNHIDQFYCDFMLFVGLACSDPRVAQVTTLILSVFCLTIPFGLILTSYARIVVAVLRVPAGASRRRAFSTCSSHLAVVTTFYGTLMIFYVAPSAVHSQLLSKVFSLLYTVVTPLFNPVIYTMRNKEVHQALRKILCIKQTETLD	methanethiol	878	74-93-1	LSDPWZHWYPCBBB-UHFFFAOYSA-N	CS	mono	0	primaryScreening	1
homo sapiens	OR11A1_OR11A2	Q9GZK7		MEIVSTGNETITEFVLLGFYDIPELHFLFFIVFTAVYVFIIIGNMLIIVAVVSSQRLHKPMYIFLANLSFLDILYTSAVMPKMLEGFLQEATISVAGCLLQFFIFGSLATAECLLLAVMAYDRYLAICYPLHYPLLMGPRRYMGLVVTTWLSGFVVDGLVVALVAQLRFCGPNHIDQFYCDFMLFVGLACSDPRVAQVTTLILSVFCLTIPFGLILTSYARIVVAVLRVPAGASRRRAFSTCSSHLAVVTTFYGTLMIFYVAPSAVHSQLLSKVFSLLYTVVTPLFNPVIYTMRNKEVHQALRKILCIKQTETLD	methyl salicylate	4133	119-36-8	OSWPMRLSEDHDFF-UHFFFAOYSA-N	COC(=O)C1=CC=CC=C1O	mono	0	primaryScreening	1
homo sapiens	OR11A1_OR11A2	Q9GZK7		MEIVSTGNETITEFVLLGFYDIPELHFLFFIVFTAVYVFIIIGNMLIIVAVVSSQRLHKPMYIFLANLSFLDILYTSAVMPKMLEGFLQEATISVAGCLLQFFIFGSLATAECLLLAVMAYDRYLAICYPLHYPLLMGPRRYMGLVVTTWLSGFVVDGLVVALVAQLRFCGPNHIDQFYCDFMLFVGLACSDPRVAQVTTLILSVFCLTIPFGLILTSYARIVVAVLRVPAGASRRRAFSTCSSHLAVVTTFYGTLMIFYVAPSAVHSQLLSKVFSLLYTVVTPLFNPVIYTMRNKEVHQALRKILCIKQTETLD	octyl acetate	8164	112-14-1	YLYBTZIQSIBWLI-UHFFFAOYSA-N	CCCCCCCCOC(=O)C	mono	0	primaryScreening	1
homo sapiens	OR11A1_OR11A2	Q9GZK7		MEIVSTGNETITEFVLLGFYDIPELHFLFFIVFTAVYVFIIIGNMLIIVAVVSSQRLHKPMYIFLANLSFLDILYTSAVMPKMLEGFLQEATISVAGCLLQFFIFGSLATAECLLLAVMAYDRYLAICYPLHYPLLMGPRRYMGLVVTTWLSGFVVDGLVVALVAQLRFCGPNHIDQFYCDFMLFVGLACSDPRVAQVTTLILSVFCLTIPFGLILTSYARIVVAVLRVPAGASRRRAFSTCSSHLAVVTTFYGTLMIFYVAPSAVHSQLLSKVFSLLYTVVTPLFNPVIYTMRNKEVHQALRKILCIKQTETLD	octyl aldehyde	454	124-13-0	NUJGJRNETVAIRJ-UHFFFAOYSA-N	CCCCCCCC=O	mono	0	secondaryScreening	2
homo sapiens	OR11A1_OR11A2	Q9GZK7		MEIVSTGNETITEFVLLGFYDIPELHFLFFIVFTAVYVFIIIGNMLIIVAVVSSQRLHKPMYIFLANLSFLDILYTSAVMPKMLEGFLQEATISVAGCLLQFFIFGSLATAECLLLAVMAYDRYLAICYPLHYPLLMGPRRYMGLVVTTWLSGFVVDGLVVALVAQLRFCGPNHIDQFYCDFMLFVGLACSDPRVAQVTTLILSVFCLTIPFGLILTSYARIVVAVLRVPAGASRRRAFSTCSSHLAVVTTFYGTLMIFYVAPSAVHSQLLSKVFSLLYTVVTPLFNPVIYTMRNKEVHQALRKILCIKQTETLD	pentadecalactone	235414	106-02-5	FKUPPRZPSYCDRS-UHFFFAOYSA-N	C1CCCCCCCOC(=O)CCCCCC1	mono	0	ec50
homo sapiens	OR11A1_OR11A2	Q9GZK7		MEIVSTGNETITEFVLLGFYDIPELHFLFFIVFTAVYVFIIIGNMLIIVAVVSSQRLHKPMYIFLANLSFLDILYTSAVMPKMLEGFLQEATISVAGCLLQFFIFGSLATAECLLLAVMAYDRYLAICYPLHYPLLMGPRRYMGLVVTTWLSGFVVDGLVVALVAQLRFCGPNHIDQFYCDFMLFVGLACSDPRVAQVTTLILSVFCLTIPFGLILTSYARIVVAVLRVPAGASRRRAFSTCSSHLAVVTTFYGTLMIFYVAPSAVHSQLLSKVFSLLYTVVTPLFNPVIYTMRNKEVHQALRKILCIKQTETLD	phenyl acetaldehyde	998	122-78-1	DTUQWGWMVIHBKE-UHFFFAOYSA-N	C1=CC=C(C=C1)CC=O	mono	0	secondaryScreening	2
homo sapiens	OR11A1_OR11A2	Q9GZK7		MEIVSTGNETITEFVLLGFYDIPELHFLFFIVFTAVYVFIIIGNMLIIVAVVSSQRLHKPMYIFLANLSFLDILYTSAVMPKMLEGFLQEATISVAGCLLQFFIFGSLATAECLLLAVMAYDRYLAICYPLHYPLLMGPRRYMGLVVTTWLSGFVVDGLVVALVAQLRFCGPNHIDQFYCDFMLFVGLACSDPRVAQVTTLILSVFCLTIPFGLILTSYARIVVAVLRVPAGASRRRAFSTCSSHLAVVTTFYGTLMIFYVAPSAVHSQLLSKVFSLLYTVVTPLFNPVIYTMRNKEVHQALRKILCIKQTETLD	pyrazine	9261	290-37-9	KYQCOXFCLRTKLS-UHFFFAOYSA-N	C1=CN=CC=N1	mono	0	primaryScreening	1
homo sapiens	OR11A1_OR11A2	Q9GZK7		MEIVSTGNETITEFVLLGFYDIPELHFLFFIVFTAVYVFIIIGNMLIIVAVVSSQRLHKPMYIFLANLSFLDILYTSAVMPKMLEGFLQEATISVAGCLLQFFIFGSLATAECLLLAVMAYDRYLAICYPLHYPLLMGPRRYMGLVVTTWLSGFVVDGLVVALVAQLRFCGPNHIDQFYCDFMLFVGLACSDPRVAQVTTLILSVFCLTIPFGLILTSYARIVVAVLRVPAGASRRRAFSTCSSHLAVVTTFYGTLMIFYVAPSAVHSQLLSKVFSLLYTVVTPLFNPVIYTMRNKEVHQALRKILCIKQTETLD	terpineol	17100	98-55-5	WUOACPNHFRMFPN-UHFFFAOYSA-N	CC1=CCC(CC1)C(C)(C)O	sum of isomers	0	secondaryScreening	4
homo sapiens	OR11A1_OR11A2	Q9GZK7		MEIVSTGNETITEFVLLGFYDIPELHFLFFIVFTAVYVFIIIGNMLIIVAVVSSQRLHKPMYIFLANLSFLDILYTSAVMPKMLEGFLQEATISVAGCLLQFFIFGSLATAECLLLAVMAYDRYLAICYPLHYPLLMGPRRYMGLVVTTWLSGFVVDGLVVALVAQLRFCGPNHIDQFYCDFMLFVGLACSDPRVAQVTTLILSVFCLTIPFGLILTSYARIVVAVLRVPAGASRRRAFSTCSSHLAVVTTFYGTLMIFYVAPSAVHSQLLSKVFSLLYTVVTPLFNPVIYTMRNKEVHQALRKILCIKQTETLD	terpinyl acetate	111037	80-26-2	IGODOXYLBBXFDW-UHFFFAOYSA-N	CC1=CCC(CC1)C(C)(C)OC(=O)C	sum of isomers	0	secondaryScreening	3
homo sapiens	OR11A1_OR11A2	Q9GZK7		MEIVSTGNETITEFVLLGFYDIPELHFLFFIVFTAVYVFIIIGNMLIIVAVVSSQRLHKPMYIFLANLSFLDILYTSAVMPKMLEGFLQEATISVAGCLLQFFIFGSLATAECLLLAVMAYDRYLAICYPLHYPLLMGPRRYMGLVVTTWLSGFVVDGLVVALVAQLRFCGPNHIDQFYCDFMLFVGLACSDPRVAQVTTLILSVFCLTIPFGLILTSYARIVVAVLRVPAGASRRRAFSTCSSHLAVVTTFYGTLMIFYVAPSAVHSQLLSKVFSLLYTVVTPLFNPVIYTMRNKEVHQALRKILCIKQTETLD	undecanal	8186	112-44-7	KMPQYAYAQWNLME-UHFFFAOYSA-N	CCCCCCCCCCC=O	mono	0	primaryScreening	1
homo sapiens	OR11A1_OR11A2	Q9GZK7		MEIVSTGNETITEFVLLGFYDIPELHFLFFIVFTAVYVFIIIGNMLIIVAVVSSQRLHKPMYIFLANLSFLDILYTSAVMPKMLEGFLQEATISVAGCLLQFFIFGSLATAECLLLAVMAYDRYLAICYPLHYPLLMGPRRYMGLVVTTWLSGFVVDGLVVALVAQLRFCGPNHIDQFYCDFMLFVGLACSDPRVAQVTTLILSVFCLTIPFGLILTSYARIVVAVLRVPAGASRRRAFSTCSSHLAVVTTFYGTLMIFYVAPSAVHSQLLSKVFSLLYTVVTPLFNPVIYTMRNKEVHQALRKILCIKQTETLD	vanillin	1183	121-33-5	MWOOGOJBHIARFG-UHFFFAOYSA-N	COC1=C(C=CC(=C1)C=O)O	mono	0	secondaryScreening	2
homo sapiens	OR11A1_OR11A2	Q9GZK7		MEIVSTGNETITEFVLLGFYDIPELHFLFFIVFTAVYVFIIIGNMLIIVAVVSSQRLHKPMYIFLANLSFLDILYTSAVMPKMLEGFLQEATISVAGCLLQFFIFGSLATAECLLLAVMAYDRYLAICYPLHYPLLMGPRRYMGLVVTTWLSGFVVDGLVVALVAQLRFCGPNHIDQFYCDFMLFVGLACSDPRVAQVTTLILSVFCLTIPFGLILTSYARIVVAVLRVPAGASRRRAFSTCSSHLAVVTTFYGTLMIFYVAPSAVHSQLLSKVFSLLYTVVTPLFNPVIYTMRNKEVHQALRKILCIKQTETLD	methyl benzoate	7150	93-58-3	QPJVMBTYPHYUOC-UHFFFAOYSA-N	COC(=O)C1=CC=CC=C1	mono	0	secondaryScreening	2
homo sapiens	OR11A1_OR11A2	Q9GZK7		MEIVSTGNETITEFVLLGFYDIPELHFLFFIVFTAVYVFIIIGNMLIIVAVVSSQRLHKPMYIFLANLSFLDILYTSAVMPKMLEGFLQEATISVAGCLLQFFIFGSLATAECLLLAVMAYDRYLAICYPLHYPLLMGPRRYMGLVVTTWLSGFVVDGLVVALVAQLRFCGPNHIDQFYCDFMLFVGLACSDPRVAQVTTLILSVFCLTIPFGLILTSYARIVVAVLRVPAGASRRRAFSTCSSHLAVVTTFYGTLMIFYVAPSAVHSQLLSKVFSLLYTVVTPLFNPVIYTMRNKEVHQALRKILCIKQTETLD	2,4-DNT	8461	121-14-2	RMBFBMJGBANMMK-UHFFFAOYSA-N	CC1=C(C=C(C=C1)[N+](=O)[O-])[N+](=O)[O-]	mono	1	primaryScreening	1
homo sapiens	OR2B3_OR2B3P	O76000		MNWENESSPKEFILLGFSDRAWLQMPLFVVLLISYTITIFGNVSIMMVCILDPKLHTPMYFFLTNLSILDLCYTTTTVPHMLVNIGCNKKTISYAGCVAHLIIFLALGATECLLLAVMSFDRYVAVCRPLHYVVIMNYWFCLRMAAFSWLIGFGNSVLQSSLTLNMPRCGHQEVDHFFCEVPALLKLSCADTKPIEAELFFFSVLILLIPVTLILISYGFIAQAVLKIRSAEGRQKAFGTCGSHMIVVSLFYGTAIYMYLQPPSSTSKDWGKMVSLFYGIITSMLNSLIYSLRNKDMKEAFKRLMPRIFFCKK	n-amyl acetate	12348	628-63-7	PGMYKACGEOXYJE-UHFFFAOYSA-N	CCCCCOC(=O)C	mono	1	primaryScreening	1
homo sapiens	OR2B3_OR2B3P	O76000		MNWENESSPKEFILLGFSDRAWLQMPLFVVLLISYTITIFGNVSIMMVCILDPKLHTPMYFFLTNLSILDLCYTTTTVPHMLVNIGCNKKTISYAGCVAHLIIFLALGATECLLLAVMSFDRYVAVCRPLHYVVIMNYWFCLRMAAFSWLIGFGNSVLQSSLTLNMPRCGHQEVDHFFCEVPALLKLSCADTKPIEAELFFFSVLILLIPVTLILISYGFIAQAVLKIRSAEGRQKAFGTCGSHMIVVSLFYGTAIYMYLQPPSSTSKDWGKMVSLFYGIITSMLNSLIYSLRNKDMKEAFKRLMPRIFFCKK	Cyclohexanone	7967	108-94-1	JHIVVAPYMSGYDF-UHFFFAOYSA-N	C1CCC(=O)CC1	mono	0	primaryScreening	1
homo sapiens	OR2B3_OR2B3P	O76000		MNWENESSPKEFILLGFSDRAWLQMPLFVVLLISYTITIFGNVSIMMVCILDPKLHTPMYFFLTNLSILDLCYTTTTVPHMLVNIGCNKKTISYAGCVAHLIIFLALGATECLLLAVMSFDRYVAVCRPLHYVVIMNYWFCLRMAAFSWLIGFGNSVLQSSLTLNMPRCGHQEVDHFFCEVPALLKLSCADTKPIEAELFFFSVLILLIPVTLILISYGFIAQAVLKIRSAEGRQKAFGTCGSHMIVVSLFYGTAIYMYLQPPSSTSKDWGKMVSLFYGIITSMLNSLIYSLRNKDMKEAFKRLMPRIFFCKK	2-heptanone	8051	110-43-0	CATSNJVOTSVZJV-UHFFFAOYSA-N	CCCCCC(=O)C	mono	0	secondaryScreening	3
homo sapiens	OR2B3_OR2B3P	O76000		MNWENESSPKEFILLGFSDRAWLQMPLFVVLLISYTITIFGNVSIMMVCILDPKLHTPMYFFLTNLSILDLCYTTTTVPHMLVNIGCNKKTISYAGCVAHLIIFLALGATECLLLAVMSFDRYVAVCRPLHYVVIMNYWFCLRMAAFSWLIGFGNSVLQSSLTLNMPRCGHQEVDHFFCEVPALLKLSCADTKPIEAELFFFSVLILLIPVTLILISYGFIAQAVLKIRSAEGRQKAFGTCGSHMIVVSLFYGTAIYMYLQPPSSTSKDWGKMVSLFYGIITSMLNSLIYSLRNKDMKEAFKRLMPRIFFCKK	acetophenone	7410	98-86-2	KWOLFJPFCHCOCG-UHFFFAOYSA-N	CC(=O)C1=CC=CC=C1	mono	0	primaryScreening	1
