## supplement data for "Cross-attention and language models reveal the interpretability of functional predictions for the human olfactory receptor family" (part 2 of 3)

### Sheet: Orgin_Exp_Data (continued)
Species	Gene Name	UniProt ID	Mutation	Sequence	Molecule Name	CID	CAS	InChIKey	SMILES	Mixture	Responsive	Data Quality	Number of Unique Value Screen
homo sapiens	OR2B3_OR2B3P	O76000		MNWENESSPKEFILLGFSDRAWLQMPLFVVLLISYTITIFGNVSIMMVCILDPKLHTPMYFFLTNLSILDLCYTTTTVPHMLVNIGCNKKTISYAGCVAHLIIFLALGATECLLLAVMSFDRYVAVCRPLHYVVIMNYWFCLRMAAFSWLIGFGNSVLQSSLTLNMPRCGHQEVDHFFCEVPALLKLSCADTKPIEAELFFFSVLILLIPVTLILISYGFIAQAVLKIRSAEGRQKAFGTCGSHMIVVSLFYGTAIYMYLQPPSSTSKDWGKMVSLFYGIITSMLNSLIYSLRNKDMKEAFKRLMPRIFFCKK	2,4,5-trimethyl-2,5-dihydro-1,3-thiazole	181287	60633-24-1	AIVVNNYXOSPRCW-UHFFFAOYSA-N	CC1C(=NC(S1)C)C	sum of isomers	0	primaryScreening	1
homo sapiens	OR2B3_OR2B3P	O76000		MNWENESSPKEFILLGFSDRAWLQMPLFVVLLISYTITIFGNVSIMMVCILDPKLHTPMYFFLTNLSILDLCYTTTTVPHMLVNIGCNKKTISYAGCVAHLIIFLALGATECLLLAVMSFDRYVAVCRPLHYVVIMNYWFCLRMAAFSWLIGFGNSVLQSSLTLNMPRCGHQEVDHFFCEVPALLKLSCADTKPIEAELFFFSVLILLIPVTLILISYGFIAQAVLKIRSAEGRQKAFGTCGSHMIVVSLFYGTAIYMYLQPPSSTSKDWGKMVSLFYGIITSMLNSLIYSLRNKDMKEAFKRLMPRIFFCKK	(-)-menthol	16666	2216-51-5	NOOLISFMXDJSKH-KXUCPTDWSA-N	C[C@@H]1CC[C@H]([C@@H](C1)O)C(C)C	mono	0	primaryScreening	1
homo sapiens	OR2B3_OR2B3P	O76000		MNWENESSPKEFILLGFSDRAWLQMPLFVVLLISYTITIFGNVSIMMVCILDPKLHTPMYFFLTNLSILDLCYTTTTVPHMLVNIGCNKKTISYAGCVAHLIIFLALGATECLLLAVMSFDRYVAVCRPLHYVVIMNYWFCLRMAAFSWLIGFGNSVLQSSLTLNMPRCGHQEVDHFFCEVPALLKLSCADTKPIEAELFFFSVLILLIPVTLILISYGFIAQAVLKIRSAEGRQKAFGTCGSHMIVVSLFYGTAIYMYLQPPSSTSKDWGKMVSLFYGIITSMLNSLIYSLRNKDMKEAFKRLMPRIFFCKK	(+)-menthol	165675	15356-60-2	NOOLISFMXDJSKH-AEJSXWLSSA-N	C[C@H]1CC[C@@H]([C@H](C1)O)C(C)C	mono	0	primaryScreening	1
homo sapiens	OR2B3_OR2B3P	O76000		MNWENESSPKEFILLGFSDRAWLQMPLFVVLLISYTITIFGNVSIMMVCILDPKLHTPMYFFLTNLSILDLCYTTTTVPHMLVNIGCNKKTISYAGCVAHLIIFLALGATECLLLAVMSFDRYVAVCRPLHYVVIMNYWFCLRMAAFSWLIGFGNSVLQSSLTLNMPRCGHQEVDHFFCEVPALLKLSCADTKPIEAELFFFSVLILLIPVTLILISYGFIAQAVLKIRSAEGRQKAFGTCGSHMIVVSLFYGTAIYMYLQPPSSTSKDWGKMVSLFYGIITSMLNSLIYSLRNKDMKEAFKRLMPRIFFCKK	1-butanol	263	71-36-3	LRHPLDYGYMQRHN-UHFFFAOYSA-N	CCCCO	mono	0	primaryScreening	1
homo sapiens	OR2B3_OR2B3P	O76000		MNWENESSPKEFILLGFSDRAWLQMPLFVVLLISYTITIFGNVSIMMVCILDPKLHTPMYFFLTNLSILDLCYTTTTVPHMLVNIGCNKKTISYAGCVAHLIIFLALGATECLLLAVMSFDRYVAVCRPLHYVVIMNYWFCLRMAAFSWLIGFGNSVLQSSLTLNMPRCGHQEVDHFFCEVPALLKLSCADTKPIEAELFFFSVLILLIPVTLILISYGFIAQAVLKIRSAEGRQKAFGTCGSHMIVVSLFYGTAIYMYLQPPSSTSKDWGKMVSLFYGIITSMLNSLIYSLRNKDMKEAFKRLMPRIFFCKK	2-butanone	6569	78-93-3	ZWEHNKRNPOVVGH-UHFFFAOYSA-N	CCC(=O)C	mono	0	primaryScreening	1
homo sapiens	OR2B3_OR2B3P	O76000		MNWENESSPKEFILLGFSDRAWLQMPLFVVLLISYTITIFGNVSIMMVCILDPKLHTPMYFFLTNLSILDLCYTTTTVPHMLVNIGCNKKTISYAGCVAHLIIFLALGATECLLLAVMSFDRYVAVCRPLHYVVIMNYWFCLRMAAFSWLIGFGNSVLQSSLTLNMPRCGHQEVDHFFCEVPALLKLSCADTKPIEAELFFFSVLILLIPVTLILISYGFIAQAVLKIRSAEGRQKAFGTCGSHMIVVSLFYGTAIYMYLQPPSSTSKDWGKMVSLFYGIITSMLNSLIYSLRNKDMKEAFKRLMPRIFFCKK	2-decenal	5283345	3913-71-1	MMFCJPPRCYDLLZ-CMDGGOBGSA-N	CCCCCCC/C=C/C=O	mono	0	primaryScreening	1
homo sapiens	OR2B3_OR2B3P	O76000		MNWENESSPKEFILLGFSDRAWLQMPLFVVLLISYTITIFGNVSIMMVCILDPKLHTPMYFFLTNLSILDLCYTTTTVPHMLVNIGCNKKTISYAGCVAHLIIFLALGATECLLLAVMSFDRYVAVCRPLHYVVIMNYWFCLRMAAFSWLIGFGNSVLQSSLTLNMPRCGHQEVDHFFCEVPALLKLSCADTKPIEAELFFFSVLILLIPVTLILISYGFIAQAVLKIRSAEGRQKAFGTCGSHMIVVSLFYGTAIYMYLQPPSSTSKDWGKMVSLFYGIITSMLNSLIYSLRNKDMKEAFKRLMPRIFFCKK	2-ethylfenchol	106997	18368-91-7	KIPCKEJKGCXRGA-UHFFFAOYSA-N	CCC1(C(C2CCC1(C2)C)(C)C)O	sum of isomers	0	primaryScreening	1
homo sapiens	OR2B3_OR2B3P	O76000		MNWENESSPKEFILLGFSDRAWLQMPLFVVLLISYTITIFGNVSIMMVCILDPKLHTPMYFFLTNLSILDLCYTTTTVPHMLVNIGCNKKTISYAGCVAHLIIFLALGATECLLLAVMSFDRYVAVCRPLHYVVIMNYWFCLRMAAFSWLIGFGNSVLQSSLTLNMPRCGHQEVDHFFCEVPALLKLSCADTKPIEAELFFFSVLILLIPVTLILISYGFIAQAVLKIRSAEGRQKAFGTCGSHMIVVSLFYGTAIYMYLQPPSSTSKDWGKMVSLFYGIITSMLNSLIYSLRNKDMKEAFKRLMPRIFFCKK	2-methoxy-4-methylphenol	7144	93-51-6	PETRWTHZSKVLRE-UHFFFAOYSA-N	CC1=CC(=C(C=C1)O)OC	mono	0	primaryScreening	1
homo sapiens	OR2B3_OR2B3P	O76000		MNWENESSPKEFILLGFSDRAWLQMPLFVVLLISYTITIFGNVSIMMVCILDPKLHTPMYFFLTNLSILDLCYTTTTVPHMLVNIGCNKKTISYAGCVAHLIIFLALGATECLLLAVMSFDRYVAVCRPLHYVVIMNYWFCLRMAAFSWLIGFGNSVLQSSLTLNMPRCGHQEVDHFFCEVPALLKLSCADTKPIEAELFFFSVLILLIPVTLILISYGFIAQAVLKIRSAEGRQKAFGTCGSHMIVVSLFYGTAIYMYLQPPSSTSKDWGKMVSLFYGIITSMLNSLIYSLRNKDMKEAFKRLMPRIFFCKK	4-methylvaleric acid	12587	646-07-1	FGKJLKRYENPLQH-UHFFFAOYSA-N	CC(C)CCC(=O)O	mono	0	primaryScreening	1
homo sapiens	OR2B3_OR2B3P	O76000		MNWENESSPKEFILLGFSDRAWLQMPLFVVLLISYTITIFGNVSIMMVCILDPKLHTPMYFFLTNLSILDLCYTTTTVPHMLVNIGCNKKTISYAGCVAHLIIFLALGATECLLLAVMSFDRYVAVCRPLHYVVIMNYWFCLRMAAFSWLIGFGNSVLQSSLTLNMPRCGHQEVDHFFCEVPALLKLSCADTKPIEAELFFFSVLILLIPVTLILISYGFIAQAVLKIRSAEGRQKAFGTCGSHMIVVSLFYGTAIYMYLQPPSSTSKDWGKMVSLFYGIITSMLNSLIYSLRNKDMKEAFKRLMPRIFFCKK	androstenone	6852393	18339-16-7	HFVMLYAGWXSTQI-QYXZOKGRSA-N	C[C@]12CC[C@H]3[C@H]([C@@H]1CC=C2)CC[C@@H]4[C@@]3(CCC(=O)C4)C	mono	0	secondaryScreening	2
homo sapiens	OR2B3_OR2B3P	O76000		MNWENESSPKEFILLGFSDRAWLQMPLFVVLLISYTITIFGNVSIMMVCILDPKLHTPMYFFLTNLSILDLCYTTTTVPHMLVNIGCNKKTISYAGCVAHLIIFLALGATECLLLAVMSFDRYVAVCRPLHYVVIMNYWFCLRMAAFSWLIGFGNSVLQSSLTLNMPRCGHQEVDHFFCEVPALLKLSCADTKPIEAELFFFSVLILLIPVTLILISYGFIAQAVLKIRSAEGRQKAFGTCGSHMIVVSLFYGTAIYMYLQPPSSTSKDWGKMVSLFYGIITSMLNSLIYSLRNKDMKEAFKRLMPRIFFCKK	bourgeonal	64832	18127-01-0	FZJUFJKVIYFBSY-UHFFFAOYSA-N	CC(C)(C)C1=CC=C(C=C1)CCC=O	mono	0	primaryScreening	1
homo sapiens	OR2B3_OR2B3P	O76000		MNWENESSPKEFILLGFSDRAWLQMPLFVVLLISYTITIFGNVSIMMVCILDPKLHTPMYFFLTNLSILDLCYTTTTVPHMLVNIGCNKKTISYAGCVAHLIIFLALGATECLLLAVMSFDRYVAVCRPLHYVVIMNYWFCLRMAAFSWLIGFGNSVLQSSLTLNMPRCGHQEVDHFFCEVPALLKLSCADTKPIEAELFFFSVLILLIPVTLILISYGFIAQAVLKIRSAEGRQKAFGTCGSHMIVVSLFYGTAIYMYLQPPSSTSKDWGKMVSLFYGIITSMLNSLIYSLRNKDMKEAFKRLMPRIFFCKK	butyl acetate	31272	123-86-4	DKPFZGUDAPQIHT-UHFFFAOYSA-N	CCCCOC(=O)C	mono	0	primaryScreening	1
homo sapiens	OR2B3_OR2B3P	O76000		MNWENESSPKEFILLGFSDRAWLQMPLFVVLLISYTITIFGNVSIMMVCILDPKLHTPMYFFLTNLSILDLCYTTTTVPHMLVNIGCNKKTISYAGCVAHLIIFLALGATECLLLAVMSFDRYVAVCRPLHYVVIMNYWFCLRMAAFSWLIGFGNSVLQSSLTLNMPRCGHQEVDHFFCEVPALLKLSCADTKPIEAELFFFSVLILLIPVTLILISYGFIAQAVLKIRSAEGRQKAFGTCGSHMIVVSLFYGTAIYMYLQPPSSTSKDWGKMVSLFYGIITSMLNSLIYSLRNKDMKEAFKRLMPRIFFCKK	butyric acid	264	107-92-6	FERIUCNNQQJTOY-UHFFFAOYSA-N	CCCC(=O)O	mono	0	secondaryScreening	3
homo sapiens	OR2B3_OR2B3P	O76000		MNWENESSPKEFILLGFSDRAWLQMPLFVVLLISYTITIFGNVSIMMVCILDPKLHTPMYFFLTNLSILDLCYTTTTVPHMLVNIGCNKKTISYAGCVAHLIIFLALGATECLLLAVMSFDRYVAVCRPLHYVVIMNYWFCLRMAAFSWLIGFGNSVLQSSLTLNMPRCGHQEVDHFFCEVPALLKLSCADTKPIEAELFFFSVLILLIPVTLILISYGFIAQAVLKIRSAEGRQKAFGTCGSHMIVVSLFYGTAIYMYLQPPSSTSKDWGKMVSLFYGIITSMLNSLIYSLRNKDMKEAFKRLMPRIFFCKK	caproic acid	8892	142-62-1	FUZZWVXGSFPDMH-UHFFFAOYSA-N	CCCCCC(=O)O	mono	0	primaryScreening	1
homo sapiens	OR2B3_OR2B3P	O76000		MNWENESSPKEFILLGFSDRAWLQMPLFVVLLISYTITIFGNVSIMMVCILDPKLHTPMYFFLTNLSILDLCYTTTTVPHMLVNIGCNKKTISYAGCVAHLIIFLALGATECLLLAVMSFDRYVAVCRPLHYVVIMNYWFCLRMAAFSWLIGFGNSVLQSSLTLNMPRCGHQEVDHFFCEVPALLKLSCADTKPIEAELFFFSVLILLIPVTLILISYGFIAQAVLKIRSAEGRQKAFGTCGSHMIVVSLFYGTAIYMYLQPPSSTSKDWGKMVSLFYGIITSMLNSLIYSLRNKDMKEAFKRLMPRIFFCKK	cineole	2758	470-82-6	WEEGYLXZBRQIMU-UHFFFAOYSA-N	CC1(C2CCC(O1)(CC2)C)C	mono	0	primaryScreening	1
homo sapiens	OR2B3_OR2B3P	O76000		MNWENESSPKEFILLGFSDRAWLQMPLFVVLLISYTITIFGNVSIMMVCILDPKLHTPMYFFLTNLSILDLCYTTTTVPHMLVNIGCNKKTISYAGCVAHLIIFLALGATECLLLAVMSFDRYVAVCRPLHYVVIMNYWFCLRMAAFSWLIGFGNSVLQSSLTLNMPRCGHQEVDHFFCEVPALLKLSCADTKPIEAELFFFSVLILLIPVTLILISYGFIAQAVLKIRSAEGRQKAFGTCGSHMIVVSLFYGTAIYMYLQPPSSTSKDWGKMVSLFYGIITSMLNSLIYSLRNKDMKEAFKRLMPRIFFCKK	cis-3-hexen-1-ol	5281167	928-96-1	UFLHIIWVXFIJGU-ARJAWSKDSA-N	CC/C=C\CCO	mono	0	ec50
homo sapiens	OR2B3_OR2B3P	O76000		MNWENESSPKEFILLGFSDRAWLQMPLFVVLLISYTITIFGNVSIMMVCILDPKLHTPMYFFLTNLSILDLCYTTTTVPHMLVNIGCNKKTISYAGCVAHLIIFLALGATECLLLAVMSFDRYVAVCRPLHYVVIMNYWFCLRMAAFSWLIGFGNSVLQSSLTLNMPRCGHQEVDHFFCEVPALLKLSCADTKPIEAELFFFSVLILLIPVTLILISYGFIAQAVLKIRSAEGRQKAFGTCGSHMIVVSLFYGTAIYMYLQPPSSTSKDWGKMVSLFYGIITSMLNSLIYSLRNKDMKEAFKRLMPRIFFCKK	citral	638011	5392-40-5	WTEVQBCEXWBHNA-JXMROGBWSA-N	CC(=CCC/C(=C/C=O)/C)C	mono	0	primaryScreening	1
homo sapiens	OR2B3_OR2B3P	O76000		MNWENESSPKEFILLGFSDRAWLQMPLFVVLLISYTITIFGNVSIMMVCILDPKLHTPMYFFLTNLSILDLCYTTTTVPHMLVNIGCNKKTISYAGCVAHLIIFLALGATECLLLAVMSFDRYVAVCRPLHYVVIMNYWFCLRMAAFSWLIGFGNSVLQSSLTLNMPRCGHQEVDHFFCEVPALLKLSCADTKPIEAELFFFSVLILLIPVTLILISYGFIAQAVLKIRSAEGRQKAFGTCGSHMIVVSLFYGTAIYMYLQPPSSTSKDWGKMVSLFYGIITSMLNSLIYSLRNKDMKEAFKRLMPRIFFCKK	decyl aldehyde	8175	112-31-2	KSMVZQYAVGTKIV-UHFFFAOYSA-N	CCCCCCCCCC=O	mono	0	primaryScreening	1
homo sapiens	OR1A1	Q9P1Q5		MRENNQSSTLEFILLGVTGQQEQEDFFYILFLFIYPITLIGNLLIVLAICSDVRLHNPMYFLLANLSLVDIFFSSVTIPKMLANHLLGSKSISFGGCLTQMYFMIALGNTDSYILAAMAYDRAVAISRPLHYTTIMSPRSCIWLIAGSWVIGNANALPHTLLTASLSFCGNQEVANFYCDITPLLKLSCSDIHFHVKMMYLGVGIFSVPLLCIIVSYIRVFSTVFQVPSTKGVLKAFSTCGSHLTVVSLYYGTVMGTYFRPLTNYSLKDAVITVMYTAVTPMLNPFIYSLRNRDMKAALRKLFNKRISS	2-ethylpyrazine	26331		KVFIJIWMDBAGDP-UHFFFAOYSA-N	CCC1=NC=CN=C1	mono	0	primaryScreening	1
homo sapiens	OR2B3_OR2B3P	O76000		MNWENESSPKEFILLGFSDRAWLQMPLFVVLLISYTITIFGNVSIMMVCILDPKLHTPMYFFLTNLSILDLCYTTTTVPHMLVNIGCNKKTISYAGCVAHLIIFLALGATECLLLAVMSFDRYVAVCRPLHYVVIMNYWFCLRMAAFSWLIGFGNSVLQSSLTLNMPRCGHQEVDHFFCEVPALLKLSCADTKPIEAELFFFSVLILLIPVTLILISYGFIAQAVLKIRSAEGRQKAFGTCGSHMIVVSLFYGTAIYMYLQPPSSTSKDWGKMVSLFYGIITSMLNSLIYSLRNKDMKEAFKRLMPRIFFCKK	diacetyl	650	431-03-8	QSJXEFYPDANLFS-UHFFFAOYSA-N	CC(=O)C(=O)C	mono	0	primaryScreening	1
homo sapiens	OR2B3_OR2B3P	O76000		MNWENESSPKEFILLGFSDRAWLQMPLFVVLLISYTITIFGNVSIMMVCILDPKLHTPMYFFLTNLSILDLCYTTTTVPHMLVNIGCNKKTISYAGCVAHLIIFLALGATECLLLAVMSFDRYVAVCRPLHYVVIMNYWFCLRMAAFSWLIGFGNSVLQSSLTLNMPRCGHQEVDHFFCEVPALLKLSCADTKPIEAELFFFSVLILLIPVTLILISYGFIAQAVLKIRSAEGRQKAFGTCGSHMIVVSLFYGTAIYMYLQPPSSTSKDWGKMVSLFYGIITSMLNSLIYSLRNKDMKEAFKRLMPRIFFCKK	diallyl sulfide	11617	592-88-1	UBJVUCKUDDKUJF-UHFFFAOYSA-N	C=CCSCC=C	mono	0	primaryScreening	1
homo sapiens	OR2B3_OR2B3P	O76000		MNWENESSPKEFILLGFSDRAWLQMPLFVVLLISYTITIFGNVSIMMVCILDPKLHTPMYFFLTNLSILDLCYTTTTVPHMLVNIGCNKKTISYAGCVAHLIIFLALGATECLLLAVMSFDRYVAVCRPLHYVVIMNYWFCLRMAAFSWLIGFGNSVLQSSLTLNMPRCGHQEVDHFFCEVPALLKLSCADTKPIEAELFFFSVLILLIPVTLILISYGFIAQAVLKIRSAEGRQKAFGTCGSHMIVVSLFYGTAIYMYLQPPSSTSKDWGKMVSLFYGIITSMLNSLIYSLRNKDMKEAFKRLMPRIFFCKK	diphenyl ether	7583	101-84-8	USIUVYZYUHIAEV-UHFFFAOYSA-N	C1=CC=C(C=C1)OC2=CC=CC=C2	mono	0	primaryScreening	1
homo sapiens	OR2B3_OR2B3P	O76000		MNWENESSPKEFILLGFSDRAWLQMPLFVVLLISYTITIFGNVSIMMVCILDPKLHTPMYFFLTNLSILDLCYTTTTVPHMLVNIGCNKKTISYAGCVAHLIIFLALGATECLLLAVMSFDRYVAVCRPLHYVVIMNYWFCLRMAAFSWLIGFGNSVLQSSLTLNMPRCGHQEVDHFFCEVPALLKLSCADTKPIEAELFFFSVLILLIPVTLILISYGFIAQAVLKIRSAEGRQKAFGTCGSHMIVVSLFYGTAIYMYLQPPSSTSKDWGKMVSLFYGIITSMLNSLIYSLRNKDMKEAFKRLMPRIFFCKK	ethylene brassylate	61014	105-95-3	XRHCAGNSDHCHFJ-UHFFFAOYSA-N	C1CCCCCC(=O)OCCOC(=O)CCCCC1	mono	0	primaryScreening	1
homo sapiens	OR2B3_OR2B3P	O76000		MNWENESSPKEFILLGFSDRAWLQMPLFVVLLISYTITIFGNVSIMMVCILDPKLHTPMYFFLTNLSILDLCYTTTTVPHMLVNIGCNKKTISYAGCVAHLIIFLALGATECLLLAVMSFDRYVAVCRPLHYVVIMNYWFCLRMAAFSWLIGFGNSVLQSSLTLNMPRCGHQEVDHFFCEVPALLKLSCADTKPIEAELFFFSVLILLIPVTLILISYGFIAQAVLKIRSAEGRQKAFGTCGSHMIVVSLFYGTAIYMYLQPPSSTSKDWGKMVSLFYGIITSMLNSLIYSLRNKDMKEAFKRLMPRIFFCKK	eugenol methyl ether	7127	93-15-2	ZYEMGPIYFIJGTP-UHFFFAOYSA-N	COC1=C(C=C(C=C1)CC=C)OC	mono	0	primaryScreening	1
homo sapiens	OR2B3_OR2B3P	O76000		MNWENESSPKEFILLGFSDRAWLQMPLFVVLLISYTITIFGNVSIMMVCILDPKLHTPMYFFLTNLSILDLCYTTTTVPHMLVNIGCNKKTISYAGCVAHLIIFLALGATECLLLAVMSFDRYVAVCRPLHYVVIMNYWFCLRMAAFSWLIGFGNSVLQSSLTLNMPRCGHQEVDHFFCEVPALLKLSCADTKPIEAELFFFSVLILLIPVTLILISYGFIAQAVLKIRSAEGRQKAFGTCGSHMIVVSLFYGTAIYMYLQPPSSTSKDWGKMVSLFYGIITSMLNSLIYSLRNKDMKEAFKRLMPRIFFCKK	(-)-Fenchone	82229	7787-20-4	LHXDLQBQYFFVNW-OIBJUYFYSA-N	C[C@@]12CC[C@@H](C1)C(C2=O)(C)C	mono	0	primaryScreening	1
homo sapiens	OR2B3_OR2B3P	O76000		MNWENESSPKEFILLGFSDRAWLQMPLFVVLLISYTITIFGNVSIMMVCILDPKLHTPMYFFLTNLSILDLCYTTTTVPHMLVNIGCNKKTISYAGCVAHLIIFLALGATECLLLAVMSFDRYVAVCRPLHYVVIMNYWFCLRMAAFSWLIGFGNSVLQSSLTLNMPRCGHQEVDHFFCEVPALLKLSCADTKPIEAELFFFSVLILLIPVTLILISYGFIAQAVLKIRSAEGRQKAFGTCGSHMIVVSLFYGTAIYMYLQPPSSTSKDWGKMVSLFYGIITSMLNSLIYSLRNKDMKEAFKRLMPRIFFCKK	androstadienone	92979	4075-07-04	HNDHDMOSWUAEAW-VMXHOPILSA-N	C[C@]12CC[C@H]3[C@H]([C@@H]1CC=C2)CCC4=CC(=O)CC[C@]34C	mono	0	primaryScreening	1
homo sapiens	OR2B3_OR2B3P	O76000		MNWENESSPKEFILLGFSDRAWLQMPLFVVLLISYTITIFGNVSIMMVCILDPKLHTPMYFFLTNLSILDLCYTTTTVPHMLVNIGCNKKTISYAGCVAHLIIFLALGATECLLLAVMSFDRYVAVCRPLHYVVIMNYWFCLRMAAFSWLIGFGNSVLQSSLTLNMPRCGHQEVDHFFCEVPALLKLSCADTKPIEAELFFFSVLILLIPVTLILISYGFIAQAVLKIRSAEGRQKAFGTCGSHMIVVSLFYGTAIYMYLQPPSSTSKDWGKMVSLFYGIITSMLNSLIYSLRNKDMKEAFKRLMPRIFFCKK	geranyl acetate	1549026	105-87-3	HIGQPQRQIQDZMP-DHZHZOJOSA-N	CC(=CCC/C(=C/COC(=O)C)/C)C	mono	0	primaryScreening	1
homo sapiens	OR2B3_OR2B3P	O76000		MNWENESSPKEFILLGFSDRAWLQMPLFVVLLISYTITIFGNVSIMMVCILDPKLHTPMYFFLTNLSILDLCYTTTTVPHMLVNIGCNKKTISYAGCVAHLIIFLALGATECLLLAVMSFDRYVAVCRPLHYVVIMNYWFCLRMAAFSWLIGFGNSVLQSSLTLNMPRCGHQEVDHFFCEVPALLKLSCADTKPIEAELFFFSVLILLIPVTLILISYGFIAQAVLKIRSAEGRQKAFGTCGSHMIVVSLFYGTAIYMYLQPPSSTSKDWGKMVSLFYGIITSMLNSLIYSLRNKDMKEAFKRLMPRIFFCKK	guaiacol	460	1990-05-01	LHGVFZTZFXWLCP-UHFFFAOYSA-N	COC1=CC=CC=C1O	mono	0	primaryScreening	1
homo sapiens	OR2B3_OR2B3P	O76000		MNWENESSPKEFILLGFSDRAWLQMPLFVVLLISYTITIFGNVSIMMVCILDPKLHTPMYFFLTNLSILDLCYTTTTVPHMLVNIGCNKKTISYAGCVAHLIIFLALGATECLLLAVMSFDRYVAVCRPLHYVVIMNYWFCLRMAAFSWLIGFGNSVLQSSLTLNMPRCGHQEVDHFFCEVPALLKLSCADTKPIEAELFFFSVLILLIPVTLILISYGFIAQAVLKIRSAEGRQKAFGTCGSHMIVVSLFYGTAIYMYLQPPSSTSKDWGKMVSLFYGIITSMLNSLIYSLRNKDMKEAFKRLMPRIFFCKK	heptyl acetate	8159	112-06-1	ZCZSIDMEHXZRLG-UHFFFAOYSA-N	CCCCCCCOC(=O)C	mono	0	primaryScreening	1
homo sapiens	OR2B3_OR2B3P	O76000		MNWENESSPKEFILLGFSDRAWLQMPLFVVLLISYTITIFGNVSIMMVCILDPKLHTPMYFFLTNLSILDLCYTTTTVPHMLVNIGCNKKTISYAGCVAHLIIFLALGATECLLLAVMSFDRYVAVCRPLHYVVIMNYWFCLRMAAFSWLIGFGNSVLQSSLTLNMPRCGHQEVDHFFCEVPALLKLSCADTKPIEAELFFFSVLILLIPVTLILISYGFIAQAVLKIRSAEGRQKAFGTCGSHMIVVSLFYGTAIYMYLQPPSSTSKDWGKMVSLFYGIITSMLNSLIYSLRNKDMKEAFKRLMPRIFFCKK	hexyl butyrate	17525	2639-63-6	XAPCMTMQBXLDBB-UHFFFAOYSA-N	CCCCCCOC(=O)CCC	mono	0	primaryScreening	1
homo sapiens	OR2B3_OR2B3P	O76000		MNWENESSPKEFILLGFSDRAWLQMPLFVVLLISYTITIFGNVSIMMVCILDPKLHTPMYFFLTNLSILDLCYTTTTVPHMLVNIGCNKKTISYAGCVAHLIIFLALGATECLLLAVMSFDRYVAVCRPLHYVVIMNYWFCLRMAAFSWLIGFGNSVLQSSLTLNMPRCGHQEVDHFFCEVPALLKLSCADTKPIEAELFFFSVLILLIPVTLILISYGFIAQAVLKIRSAEGRQKAFGTCGSHMIVVSLFYGTAIYMYLQPPSSTSKDWGKMVSLFYGIITSMLNSLIYSLRNKDMKEAFKRLMPRIFFCKK	isobornyl acetate	247573	125-12-2	KGEKLUUHTZCSIP-JFGNBEQYSA-N	CC(=O)O[C@H]1C[C@H]2CC[C@]1(C2(C)C)C	mono	0	primaryScreening	1
homo sapiens	OR2B3_OR2B3P	O76000		MNWENESSPKEFILLGFSDRAWLQMPLFVVLLISYTITIFGNVSIMMVCILDPKLHTPMYFFLTNLSILDLCYTTTTVPHMLVNIGCNKKTISYAGCVAHLIIFLALGATECLLLAVMSFDRYVAVCRPLHYVVIMNYWFCLRMAAFSWLIGFGNSVLQSSLTLNMPRCGHQEVDHFFCEVPALLKLSCADTKPIEAELFFFSVLILLIPVTLILISYGFIAQAVLKIRSAEGRQKAFGTCGSHMIVVSLFYGTAIYMYLQPPSSTSKDWGKMVSLFYGIITSMLNSLIYSLRNKDMKEAFKRLMPRIFFCKK	isobutyraldehyde	6561	78-84-2	AMIMRNSIRUDHCM-UHFFFAOYSA-N	CC(C)C=O	mono	0	primaryScreening	1
homo sapiens	OR2B3_OR2B3P	O76000		MNWENESSPKEFILLGFSDRAWLQMPLFVVLLISYTITIFGNVSIMMVCILDPKLHTPMYFFLTNLSILDLCYTTTTVPHMLVNIGCNKKTISYAGCVAHLIIFLALGATECLLLAVMSFDRYVAVCRPLHYVVIMNYWFCLRMAAFSWLIGFGNSVLQSSLTLNMPRCGHQEVDHFFCEVPALLKLSCADTKPIEAELFFFSVLILLIPVTLILISYGFIAQAVLKIRSAEGRQKAFGTCGSHMIVVSLFYGTAIYMYLQPPSSTSKDWGKMVSLFYGIITSMLNSLIYSLRNKDMKEAFKRLMPRIFFCKK	isobutyric acid	6590	79-31-2	KQNPFQTWMSNSAP-UHFFFAOYSA-N	CC(C)C(=O)O	mono	0	primaryScreening	1
homo sapiens	OR2B3_OR2B3P	O76000		MNWENESSPKEFILLGFSDRAWLQMPLFVVLLISYTITIFGNVSIMMVCILDPKLHTPMYFFLTNLSILDLCYTTTTVPHMLVNIGCNKKTISYAGCVAHLIIFLALGATECLLLAVMSFDRYVAVCRPLHYVVIMNYWFCLRMAAFSWLIGFGNSVLQSSLTLNMPRCGHQEVDHFFCEVPALLKLSCADTKPIEAELFFFSVLILLIPVTLILISYGFIAQAVLKIRSAEGRQKAFGTCGSHMIVVSLFYGTAIYMYLQPPSSTSKDWGKMVSLFYGIITSMLNSLIYSLRNKDMKEAFKRLMPRIFFCKK	isoeugenol	853433	97-54-1	BJIOGJUNALELMI-ONEGZZNKSA-N	C/C=C/C1=CC(=C(C=C1)O)OC	mono	0	primaryScreening	1
homo sapiens	OR2B3_OR2B3P	O76000		MNWENESSPKEFILLGFSDRAWLQMPLFVVLLISYTITIFGNVSIMMVCILDPKLHTPMYFFLTNLSILDLCYTTTTVPHMLVNIGCNKKTISYAGCVAHLIIFLALGATECLLLAVMSFDRYVAVCRPLHYVVIMNYWFCLRMAAFSWLIGFGNSVLQSSLTLNMPRCGHQEVDHFFCEVPALLKLSCADTKPIEAELFFFSVLILLIPVTLILISYGFIAQAVLKIRSAEGRQKAFGTCGSHMIVVSLFYGTAIYMYLQPPSSTSKDWGKMVSLFYGIITSMLNSLIYSLRNKDMKEAFKRLMPRIFFCKK	isovaleric acid	10430	503-74-2	GWYFCOCPABKNJV-UHFFFAOYSA-N	CC(C)CC(=O)O	mono	0	primaryScreening	1
homo sapiens	OR2B3_OR2B3P	O76000		MNWENESSPKEFILLGFSDRAWLQMPLFVVLLISYTITIFGNVSIMMVCILDPKLHTPMYFFLTNLSILDLCYTTTTVPHMLVNIGCNKKTISYAGCVAHLIIFLALGATECLLLAVMSFDRYVAVCRPLHYVVIMNYWFCLRMAAFSWLIGFGNSVLQSSLTLNMPRCGHQEVDHFFCEVPALLKLSCADTKPIEAELFFFSVLILLIPVTLILISYGFIAQAVLKIRSAEGRQKAFGTCGSHMIVVSLFYGTAIYMYLQPPSSTSKDWGKMVSLFYGIITSMLNSLIYSLRNKDMKEAFKRLMPRIFFCKK	linalool	6549	78-70-6	CDOSHBSSFJOMGT-UHFFFAOYSA-N	CC(=CCCC(C)(C=C)O)C	sum of isomers	0	secondaryScreening	4
homo sapiens	OR2B3_OR2B3P	O76000		MNWENESSPKEFILLGFSDRAWLQMPLFVVLLISYTITIFGNVSIMMVCILDPKLHTPMYFFLTNLSILDLCYTTTTVPHMLVNIGCNKKTISYAGCVAHLIIFLALGATECLLLAVMSFDRYVAVCRPLHYVVIMNYWFCLRMAAFSWLIGFGNSVLQSSLTLNMPRCGHQEVDHFFCEVPALLKLSCADTKPIEAELFFFSVLILLIPVTLILISYGFIAQAVLKIRSAEGRQKAFGTCGSHMIVVSLFYGTAIYMYLQPPSSTSKDWGKMVSLFYGIITSMLNSLIYSLRNKDMKEAFKRLMPRIFFCKK	methanethiol	878	74-93-1	LSDPWZHWYPCBBB-UHFFFAOYSA-N	CS	mono	0	primaryScreening	1
homo sapiens	OR2B3_OR2B3P	O76000		MNWENESSPKEFILLGFSDRAWLQMPLFVVLLISYTITIFGNVSIMMVCILDPKLHTPMYFFLTNLSILDLCYTTTTVPHMLVNIGCNKKTISYAGCVAHLIIFLALGATECLLLAVMSFDRYVAVCRPLHYVVIMNYWFCLRMAAFSWLIGFGNSVLQSSLTLNMPRCGHQEVDHFFCEVPALLKLSCADTKPIEAELFFFSVLILLIPVTLILISYGFIAQAVLKIRSAEGRQKAFGTCGSHMIVVSLFYGTAIYMYLQPPSSTSKDWGKMVSLFYGIITSMLNSLIYSLRNKDMKEAFKRLMPRIFFCKK	methyl salicylate	4133	119-36-8	OSWPMRLSEDHDFF-UHFFFAOYSA-N	COC(=O)C1=CC=CC=C1O	mono	0	primaryScreening	1
homo sapiens	OR2B3_OR2B3P	O76000		MNWENESSPKEFILLGFSDRAWLQMPLFVVLLISYTITIFGNVSIMMVCILDPKLHTPMYFFLTNLSILDLCYTTTTVPHMLVNIGCNKKTISYAGCVAHLIIFLALGATECLLLAVMSFDRYVAVCRPLHYVVIMNYWFCLRMAAFSWLIGFGNSVLQSSLTLNMPRCGHQEVDHFFCEVPALLKLSCADTKPIEAELFFFSVLILLIPVTLILISYGFIAQAVLKIRSAEGRQKAFGTCGSHMIVVSLFYGTAIYMYLQPPSSTSKDWGKMVSLFYGIITSMLNSLIYSLRNKDMKEAFKRLMPRIFFCKK	octyl acetate	8164	112-14-1	YLYBTZIQSIBWLI-UHFFFAOYSA-N	CCCCCCCCOC(=O)C	mono	0	primaryScreening	1
homo sapiens	OR1A1	Q9P1Q5		MRENNQSSTLEFILLGVTGQQEQEDFFYILFLFIYPITLIGNLLIVLAICSDVRLHNPMYFLLANLSLVDIFFSSVTIPKMLANHLLGSKSISFGGCLTQMYFMIALGNTDSYILAAMAYDRAVAISRPLHYTTIMSPRSCIWLIAGSWVIGNANALPHTLLTASLSFCGNQEVANFYCDITPLLKLSCSDIHFHVKMMYLGVGIFSVPLLCIIVSYIRVFSTVFQVPSTKGVLKAFSTCGSHLTVVSLYYGTVMGTYFRPLTNYSLKDAVITVMYTAVTPMLNPFIYSLRNRDMKAALRKLFNKRISS	trimethylpyrazine	26808		IAEGWXHKWJGQAZ-UHFFFAOYSA-N	CC1=CN=C(C(=N1)C)C	mono	0	secondaryScreening	3
homo sapiens	OR2B3_OR2B3P	O76000		MNWENESSPKEFILLGFSDRAWLQMPLFVVLLISYTITIFGNVSIMMVCILDPKLHTPMYFFLTNLSILDLCYTTTTVPHMLVNIGCNKKTISYAGCVAHLIIFLALGATECLLLAVMSFDRYVAVCRPLHYVVIMNYWFCLRMAAFSWLIGFGNSVLQSSLTLNMPRCGHQEVDHFFCEVPALLKLSCADTKPIEAELFFFSVLILLIPVTLILISYGFIAQAVLKIRSAEGRQKAFGTCGSHMIVVSLFYGTAIYMYLQPPSSTSKDWGKMVSLFYGIITSMLNSLIYSLRNKDMKEAFKRLMPRIFFCKK	octyl aldehyde	454	124-13-0	NUJGJRNETVAIRJ-UHFFFAOYSA-N	CCCCCCCC=O	mono	0	primaryScreening	1
homo sapiens	OR2B3_OR2B3P	O76000		MNWENESSPKEFILLGFSDRAWLQMPLFVVLLISYTITIFGNVSIMMVCILDPKLHTPMYFFLTNLSILDLCYTTTTVPHMLVNIGCNKKTISYAGCVAHLIIFLALGATECLLLAVMSFDRYVAVCRPLHYVVIMNYWFCLRMAAFSWLIGFGNSVLQSSLTLNMPRCGHQEVDHFFCEVPALLKLSCADTKPIEAELFFFSVLILLIPVTLILISYGFIAQAVLKIRSAEGRQKAFGTCGSHMIVVSLFYGTAIYMYLQPPSSTSKDWGKMVSLFYGIITSMLNSLIYSLRNKDMKEAFKRLMPRIFFCKK	pentadecalactone	235414	106-02-5	FKUPPRZPSYCDRS-UHFFFAOYSA-N	C1CCCCCCCOC(=O)CCCCCC1	mono	0	secondaryScreening	3
homo sapiens	OR2B3_OR2B3P	O76000		MNWENESSPKEFILLGFSDRAWLQMPLFVVLLISYTITIFGNVSIMMVCILDPKLHTPMYFFLTNLSILDLCYTTTTVPHMLVNIGCNKKTISYAGCVAHLIIFLALGATECLLLAVMSFDRYVAVCRPLHYVVIMNYWFCLRMAAFSWLIGFGNSVLQSSLTLNMPRCGHQEVDHFFCEVPALLKLSCADTKPIEAELFFFSVLILLIPVTLILISYGFIAQAVLKIRSAEGRQKAFGTCGSHMIVVSLFYGTAIYMYLQPPSSTSKDWGKMVSLFYGIITSMLNSLIYSLRNKDMKEAFKRLMPRIFFCKK	phenyl acetaldehyde	998	122-78-1	DTUQWGWMVIHBKE-UHFFFAOYSA-N	C1=CC=C(C=C1)CC=O	mono	0	primaryScreening	1
homo sapiens	OR2B3_OR2B3P	O76000		MNWENESSPKEFILLGFSDRAWLQMPLFVVLLISYTITIFGNVSIMMVCILDPKLHTPMYFFLTNLSILDLCYTTTTVPHMLVNIGCNKKTISYAGCVAHLIIFLALGATECLLLAVMSFDRYVAVCRPLHYVVIMNYWFCLRMAAFSWLIGFGNSVLQSSLTLNMPRCGHQEVDHFFCEVPALLKLSCADTKPIEAELFFFSVLILLIPVTLILISYGFIAQAVLKIRSAEGRQKAFGTCGSHMIVVSLFYGTAIYMYLQPPSSTSKDWGKMVSLFYGIITSMLNSLIYSLRNKDMKEAFKRLMPRIFFCKK	terpineol	17100	98-55-5	WUOACPNHFRMFPN-UHFFFAOYSA-N	CC1=CCC(CC1)C(C)(C)O	sum of isomers	0	primaryScreening	1
homo sapiens	OR2B3_OR2B3P	O76000		MNWENESSPKEFILLGFSDRAWLQMPLFVVLLISYTITIFGNVSIMMVCILDPKLHTPMYFFLTNLSILDLCYTTTTVPHMLVNIGCNKKTISYAGCVAHLIIFLALGATECLLLAVMSFDRYVAVCRPLHYVVIMNYWFCLRMAAFSWLIGFGNSVLQSSLTLNMPRCGHQEVDHFFCEVPALLKLSCADTKPIEAELFFFSVLILLIPVTLILISYGFIAQAVLKIRSAEGRQKAFGTCGSHMIVVSLFYGTAIYMYLQPPSSTSKDWGKMVSLFYGIITSMLNSLIYSLRNKDMKEAFKRLMPRIFFCKK	terpinyl acetate	111037	80-26-2	IGODOXYLBBXFDW-UHFFFAOYSA-N	CC1=CCC(CC1)C(C)(C)OC(=O)C	sum of isomers	0	secondaryScreening	3
homo sapiens	OR2B3_OR2B3P	O76000		MNWENESSPKEFILLGFSDRAWLQMPLFVVLLISYTITIFGNVSIMMVCILDPKLHTPMYFFLTNLSILDLCYTTTTVPHMLVNIGCNKKTISYAGCVAHLIIFLALGATECLLLAVMSFDRYVAVCRPLHYVVIMNYWFCLRMAAFSWLIGFGNSVLQSSLTLNMPRCGHQEVDHFFCEVPALLKLSCADTKPIEAELFFFSVLILLIPVTLILISYGFIAQAVLKIRSAEGRQKAFGTCGSHMIVVSLFYGTAIYMYLQPPSSTSKDWGKMVSLFYGIITSMLNSLIYSLRNKDMKEAFKRLMPRIFFCKK	undecanal	8186	112-44-7	KMPQYAYAQWNLME-UHFFFAOYSA-N	CCCCCCCCCCC=O	mono	0	primaryScreening	1
homo sapiens	OR2B3_OR2B3P	O76000		MNWENESSPKEFILLGFSDRAWLQMPLFVVLLISYTITIFGNVSIMMVCILDPKLHTPMYFFLTNLSILDLCYTTTTVPHMLVNIGCNKKTISYAGCVAHLIIFLALGATECLLLAVMSFDRYVAVCRPLHYVVIMNYWFCLRMAAFSWLIGFGNSVLQSSLTLNMPRCGHQEVDHFFCEVPALLKLSCADTKPIEAELFFFSVLILLIPVTLILISYGFIAQAVLKIRSAEGRQKAFGTCGSHMIVVSLFYGTAIYMYLQPPSSTSKDWGKMVSLFYGIITSMLNSLIYSLRNKDMKEAFKRLMPRIFFCKK	vanillin	1183	121-33-5	MWOOGOJBHIARFG-UHFFFAOYSA-N	COC1=C(C=CC(=C1)C=O)O	mono	0	secondaryScreening	3
homo sapiens	OR2B3_OR2B3P	O76000		MNWENESSPKEFILLGFSDRAWLQMPLFVVLLISYTITIFGNVSIMMVCILDPKLHTPMYFFLTNLSILDLCYTTTTVPHMLVNIGCNKKTISYAGCVAHLIIFLALGATECLLLAVMSFDRYVAVCRPLHYVVIMNYWFCLRMAAFSWLIGFGNSVLQSSLTLNMPRCGHQEVDHFFCEVPALLKLSCADTKPIEAELFFFSVLILLIPVTLILISYGFIAQAVLKIRSAEGRQKAFGTCGSHMIVVSLFYGTAIYMYLQPPSSTSKDWGKMVSLFYGIITSMLNSLIYSLRNKDMKEAFKRLMPRIFFCKK	methyl benzoate	7150	93-58-3	QPJVMBTYPHYUOC-UHFFFAOYSA-N	COC(=O)C1=CC=CC=C1	mono	1	primaryScreening	1
homo sapiens	OR2B3_OR2B3P	O76000		MNWENESSPKEFILLGFSDRAWLQMPLFVVLLISYTITIFGNVSIMMVCILDPKLHTPMYFFLTNLSILDLCYTTTTVPHMLVNIGCNKKTISYAGCVAHLIIFLALGATECLLLAVMSFDRYVAVCRPLHYVVIMNYWFCLRMAAFSWLIGFGNSVLQSSLTLNMPRCGHQEVDHFFCEVPALLKLSCADTKPIEAELFFFSVLILLIPVTLILISYGFIAQAVLKIRSAEGRQKAFGTCGSHMIVVSLFYGTAIYMYLQPPSSTSKDWGKMVSLFYGIITSMLNSLIYSLRNKDMKEAFKRLMPRIFFCKK	2,4-DNT	8461	121-14-2	RMBFBMJGBANMMK-UHFFFAOYSA-N	CC1=C(C=C(C=C1)[N+](=O)[O-])[N+](=O)[O-]	mono	1	primaryScreening	1
homo sapiens	OR10C1_OR10C2	Q96KK4		MSANTSMVTEFLLLGFSHLADLQGLLFSVFLTIYLLTVAGNFLIVVLVSTDAALQSPMYFFLRTLSALEIGYTSVTVPLLLHHLLTGRRHISRSGCALQMFFFLFFGATECCLLAAMAYDRYAAICEPLRYPLLLSHRVCLQLAGSAWACGVLVGLGHTPFIFSLPFCGPNTIPQFFCEIQPVLQLVCGDTSLNELQIILATALLILCPFGLILGSYGRILVTIFRIPSVAGRRKAFSTCSSHLIMVSLFYGTALFIYIRPKASYDPATDPLVSLFYAVVTPILNPIIYSLRNTEVKAALKRTIQKTVPMEI	n-amyl acetate	12348	628-63-7	PGMYKACGEOXYJE-UHFFFAOYSA-N	CCCCCOC(=O)C	mono	0	primaryScreening	1
homo sapiens	OR10C1_OR10C2	Q96KK4		MSANTSMVTEFLLLGFSHLADLQGLLFSVFLTIYLLTVAGNFLIVVLVSTDAALQSPMYFFLRTLSALEIGYTSVTVPLLLHHLLTGRRHISRSGCALQMFFFLFFGATECCLLAAMAYDRYAAICEPLRYPLLLSHRVCLQLAGSAWACGVLVGLGHTPFIFSLPFCGPNTIPQFFCEIQPVLQLVCGDTSLNELQIILATALLILCPFGLILGSYGRILVTIFRIPSVAGRRKAFSTCSSHLIMVSLFYGTALFIYIRPKASYDPATDPLVSLFYAVVTPILNPIIYSLRNTEVKAALKRTIQKTVPMEI	Cyclohexanone	7967	108-94-1	JHIVVAPYMSGYDF-UHFFFAOYSA-N	C1CCC(=O)CC1	mono	0	primaryScreening	1
homo sapiens	OR10C1_OR10C2	Q96KK4		MSANTSMVTEFLLLGFSHLADLQGLLFSVFLTIYLLTVAGNFLIVVLVSTDAALQSPMYFFLRTLSALEIGYTSVTVPLLLHHLLTGRRHISRSGCALQMFFFLFFGATECCLLAAMAYDRYAAICEPLRYPLLLSHRVCLQLAGSAWACGVLVGLGHTPFIFSLPFCGPNTIPQFFCEIQPVLQLVCGDTSLNELQIILATALLILCPFGLILGSYGRILVTIFRIPSVAGRRKAFSTCSSHLIMVSLFYGTALFIYIRPKASYDPATDPLVSLFYAVVTPILNPIIYSLRNTEVKAALKRTIQKTVPMEI	2-heptanone	8051	110-43-0	CATSNJVOTSVZJV-UHFFFAOYSA-N	CCCCCC(=O)C	mono	0	primaryScreening	1
homo sapiens	OR10C1_OR10C2	Q96KK4		MSANTSMVTEFLLLGFSHLADLQGLLFSVFLTIYLLTVAGNFLIVVLVSTDAALQSPMYFFLRTLSALEIGYTSVTVPLLLHHLLTGRRHISRSGCALQMFFFLFFGATECCLLAAMAYDRYAAICEPLRYPLLLSHRVCLQLAGSAWACGVLVGLGHTPFIFSLPFCGPNTIPQFFCEIQPVLQLVCGDTSLNELQIILATALLILCPFGLILGSYGRILVTIFRIPSVAGRRKAFSTCSSHLIMVSLFYGTALFIYIRPKASYDPATDPLVSLFYAVVTPILNPIIYSLRNTEVKAALKRTIQKTVPMEI	acetophenone	7410	98-86-2	KWOLFJPFCHCOCG-UHFFFAOYSA-N	CC(=O)C1=CC=CC=C1	mono	0	primaryScreening	1
homo sapiens	OR10C1_OR10C2	Q96KK4		MSANTSMVTEFLLLGFSHLADLQGLLFSVFLTIYLLTVAGNFLIVVLVSTDAALQSPMYFFLRTLSALEIGYTSVTVPLLLHHLLTGRRHISRSGCALQMFFFLFFGATECCLLAAMAYDRYAAICEPLRYPLLLSHRVCLQLAGSAWACGVLVGLGHTPFIFSLPFCGPNTIPQFFCEIQPVLQLVCGDTSLNELQIILATALLILCPFGLILGSYGRILVTIFRIPSVAGRRKAFSTCSSHLIMVSLFYGTALFIYIRPKASYDPATDPLVSLFYAVVTPILNPIIYSLRNTEVKAALKRTIQKTVPMEI	2,4,5-trimethyl-2,5-dihydro-1,3-thiazole	181287	60633-24-1	AIVVNNYXOSPRCW-UHFFFAOYSA-N	CC1C(=NC(S1)C)C	sum of isomers	0	primaryScreening	1
homo sapiens	OR10C1_OR10C2	Q96KK4		MSANTSMVTEFLLLGFSHLADLQGLLFSVFLTIYLLTVAGNFLIVVLVSTDAALQSPMYFFLRTLSALEIGYTSVTVPLLLHHLLTGRRHISRSGCALQMFFFLFFGATECCLLAAMAYDRYAAICEPLRYPLLLSHRVCLQLAGSAWACGVLVGLGHTPFIFSLPFCGPNTIPQFFCEIQPVLQLVCGDTSLNELQIILATALLILCPFGLILGSYGRILVTIFRIPSVAGRRKAFSTCSSHLIMVSLFYGTALFIYIRPKASYDPATDPLVSLFYAVVTPILNPIIYSLRNTEVKAALKRTIQKTVPMEI	(-)-menthol	16666	2216-51-5	NOOLISFMXDJSKH-KXUCPTDWSA-N	C[C@@H]1CC[C@H]([C@@H](C1)O)C(C)C	mono	0	primaryScreening	1
homo sapiens	OR10C1_OR10C2	Q96KK4		MSANTSMVTEFLLLGFSHLADLQGLLFSVFLTIYLLTVAGNFLIVVLVSTDAALQSPMYFFLRTLSALEIGYTSVTVPLLLHHLLTGRRHISRSGCALQMFFFLFFGATECCLLAAMAYDRYAAICEPLRYPLLLSHRVCLQLAGSAWACGVLVGLGHTPFIFSLPFCGPNTIPQFFCEIQPVLQLVCGDTSLNELQIILATALLILCPFGLILGSYGRILVTIFRIPSVAGRRKAFSTCSSHLIMVSLFYGTALFIYIRPKASYDPATDPLVSLFYAVVTPILNPIIYSLRNTEVKAALKRTIQKTVPMEI	(+)-menthol	165675	15356-60-2	NOOLISFMXDJSKH-AEJSXWLSSA-N	C[C@H]1CC[C@@H]([C@H](C1)O)C(C)C	mono	0	primaryScreening	1
homo sapiens	OR10C1_OR10C2	Q96KK4		MSANTSMVTEFLLLGFSHLADLQGLLFSVFLTIYLLTVAGNFLIVVLVSTDAALQSPMYFFLRTLSALEIGYTSVTVPLLLHHLLTGRRHISRSGCALQMFFFLFFGATECCLLAAMAYDRYAAICEPLRYPLLLSHRVCLQLAGSAWACGVLVGLGHTPFIFSLPFCGPNTIPQFFCEIQPVLQLVCGDTSLNELQIILATALLILCPFGLILGSYGRILVTIFRIPSVAGRRKAFSTCSSHLIMVSLFYGTALFIYIRPKASYDPATDPLVSLFYAVVTPILNPIIYSLRNTEVKAALKRTIQKTVPMEI	1-butanol	263	71-36-3	LRHPLDYGYMQRHN-UHFFFAOYSA-N	CCCCO	mono	0	primaryScreening	1
homo sapiens	OR10C1_OR10C2	Q96KK4		MSANTSMVTEFLLLGFSHLADLQGLLFSVFLTIYLLTVAGNFLIVVLVSTDAALQSPMYFFLRTLSALEIGYTSVTVPLLLHHLLTGRRHISRSGCALQMFFFLFFGATECCLLAAMAYDRYAAICEPLRYPLLLSHRVCLQLAGSAWACGVLVGLGHTPFIFSLPFCGPNTIPQFFCEIQPVLQLVCGDTSLNELQIILATALLILCPFGLILGSYGRILVTIFRIPSVAGRRKAFSTCSSHLIMVSLFYGTALFIYIRPKASYDPATDPLVSLFYAVVTPILNPIIYSLRNTEVKAALKRTIQKTVPMEI	2-butanone	6569	78-93-3	ZWEHNKRNPOVVGH-UHFFFAOYSA-N	CCC(=O)C	mono	0	primaryScreening	1
homo sapiens	OR10C1_OR10C2	Q96KK4		MSANTSMVTEFLLLGFSHLADLQGLLFSVFLTIYLLTVAGNFLIVVLVSTDAALQSPMYFFLRTLSALEIGYTSVTVPLLLHHLLTGRRHISRSGCALQMFFFLFFGATECCLLAAMAYDRYAAICEPLRYPLLLSHRVCLQLAGSAWACGVLVGLGHTPFIFSLPFCGPNTIPQFFCEIQPVLQLVCGDTSLNELQIILATALLILCPFGLILGSYGRILVTIFRIPSVAGRRKAFSTCSSHLIMVSLFYGTALFIYIRPKASYDPATDPLVSLFYAVVTPILNPIIYSLRNTEVKAALKRTIQKTVPMEI	2-decenal	5283345	3913-71-1	MMFCJPPRCYDLLZ-CMDGGOBGSA-N	CCCCCCC/C=C/C=O	mono	0	primaryScreening	1
homo sapiens	OR10C1_OR10C2	Q96KK4		MSANTSMVTEFLLLGFSHLADLQGLLFSVFLTIYLLTVAGNFLIVVLVSTDAALQSPMYFFLRTLSALEIGYTSVTVPLLLHHLLTGRRHISRSGCALQMFFFLFFGATECCLLAAMAYDRYAAICEPLRYPLLLSHRVCLQLAGSAWACGVLVGLGHTPFIFSLPFCGPNTIPQFFCEIQPVLQLVCGDTSLNELQIILATALLILCPFGLILGSYGRILVTIFRIPSVAGRRKAFSTCSSHLIMVSLFYGTALFIYIRPKASYDPATDPLVSLFYAVVTPILNPIIYSLRNTEVKAALKRTIQKTVPMEI	2-ethylfenchol	106997	18368-91-7	KIPCKEJKGCXRGA-UHFFFAOYSA-N	CCC1(C(C2CCC1(C2)C)(C)C)O	sum of isomers	0	primaryScreening	1
homo sapiens	OR10C1_OR10C2	Q96KK4		MSANTSMVTEFLLLGFSHLADLQGLLFSVFLTIYLLTVAGNFLIVVLVSTDAALQSPMYFFLRTLSALEIGYTSVTVPLLLHHLLTGRRHISRSGCALQMFFFLFFGATECCLLAAMAYDRYAAICEPLRYPLLLSHRVCLQLAGSAWACGVLVGLGHTPFIFSLPFCGPNTIPQFFCEIQPVLQLVCGDTSLNELQIILATALLILCPFGLILGSYGRILVTIFRIPSVAGRRKAFSTCSSHLIMVSLFYGTALFIYIRPKASYDPATDPLVSLFYAVVTPILNPIIYSLRNTEVKAALKRTIQKTVPMEI	2-methoxy-4-methylphenol	7144	93-51-6	PETRWTHZSKVLRE-UHFFFAOYSA-N	CC1=CC(=C(C=C1)O)OC	mono	0	primaryScreening	1
homo sapiens	OR10C1_OR10C2	Q96KK4		MSANTSMVTEFLLLGFSHLADLQGLLFSVFLTIYLLTVAGNFLIVVLVSTDAALQSPMYFFLRTLSALEIGYTSVTVPLLLHHLLTGRRHISRSGCALQMFFFLFFGATECCLLAAMAYDRYAAICEPLRYPLLLSHRVCLQLAGSAWACGVLVGLGHTPFIFSLPFCGPNTIPQFFCEIQPVLQLVCGDTSLNELQIILATALLILCPFGLILGSYGRILVTIFRIPSVAGRRKAFSTCSSHLIMVSLFYGTALFIYIRPKASYDPATDPLVSLFYAVVTPILNPIIYSLRNTEVKAALKRTIQKTVPMEI	4-methylvaleric acid	12587	646-07-1	FGKJLKRYENPLQH-UHFFFAOYSA-N	CC(C)CCC(=O)O	mono	0	primaryScreening	1
homo sapiens	OR10C1_OR10C2	Q96KK4		MSANTSMVTEFLLLGFSHLADLQGLLFSVFLTIYLLTVAGNFLIVVLVSTDAALQSPMYFFLRTLSALEIGYTSVTVPLLLHHLLTGRRHISRSGCALQMFFFLFFGATECCLLAAMAYDRYAAICEPLRYPLLLSHRVCLQLAGSAWACGVLVGLGHTPFIFSLPFCGPNTIPQFFCEIQPVLQLVCGDTSLNELQIILATALLILCPFGLILGSYGRILVTIFRIPSVAGRRKAFSTCSSHLIMVSLFYGTALFIYIRPKASYDPATDPLVSLFYAVVTPILNPIIYSLRNTEVKAALKRTIQKTVPMEI	androstenone	6852393	18339-16-7	HFVMLYAGWXSTQI-QYXZOKGRSA-N	C[C@]12CC[C@H]3[C@H]([C@@H]1CC=C2)CC[C@@H]4[C@@]3(CCC(=O)C4)C	mono	0	secondaryScreening	2
homo sapiens	OR10C1_OR10C2	Q96KK4		MSANTSMVTEFLLLGFSHLADLQGLLFSVFLTIYLLTVAGNFLIVVLVSTDAALQSPMYFFLRTLSALEIGYTSVTVPLLLHHLLTGRRHISRSGCALQMFFFLFFGATECCLLAAMAYDRYAAICEPLRYPLLLSHRVCLQLAGSAWACGVLVGLGHTPFIFSLPFCGPNTIPQFFCEIQPVLQLVCGDTSLNELQIILATALLILCPFGLILGSYGRILVTIFRIPSVAGRRKAFSTCSSHLIMVSLFYGTALFIYIRPKASYDPATDPLVSLFYAVVTPILNPIIYSLRNTEVKAALKRTIQKTVPMEI	bourgeonal	64832	18127-01-0	FZJUFJKVIYFBSY-UHFFFAOYSA-N	CC(C)(C)C1=CC=C(C=C1)CCC=O	mono	0	primaryScreening	1
homo sapiens	OR10C1_OR10C2	Q96KK4		MSANTSMVTEFLLLGFSHLADLQGLLFSVFLTIYLLTVAGNFLIVVLVSTDAALQSPMYFFLRTLSALEIGYTSVTVPLLLHHLLTGRRHISRSGCALQMFFFLFFGATECCLLAAMAYDRYAAICEPLRYPLLLSHRVCLQLAGSAWACGVLVGLGHTPFIFSLPFCGPNTIPQFFCEIQPVLQLVCGDTSLNELQIILATALLILCPFGLILGSYGRILVTIFRIPSVAGRRKAFSTCSSHLIMVSLFYGTALFIYIRPKASYDPATDPLVSLFYAVVTPILNPIIYSLRNTEVKAALKRTIQKTVPMEI	butyl acetate	31272	123-86-4	DKPFZGUDAPQIHT-UHFFFAOYSA-N	CCCCOC(=O)C	mono	0	primaryScreening	1
homo sapiens	OR10C1_OR10C2	Q96KK4		MSANTSMVTEFLLLGFSHLADLQGLLFSVFLTIYLLTVAGNFLIVVLVSTDAALQSPMYFFLRTLSALEIGYTSVTVPLLLHHLLTGRRHISRSGCALQMFFFLFFGATECCLLAAMAYDRYAAICEPLRYPLLLSHRVCLQLAGSAWACGVLVGLGHTPFIFSLPFCGPNTIPQFFCEIQPVLQLVCGDTSLNELQIILATALLILCPFGLILGSYGRILVTIFRIPSVAGRRKAFSTCSSHLIMVSLFYGTALFIYIRPKASYDPATDPLVSLFYAVVTPILNPIIYSLRNTEVKAALKRTIQKTVPMEI	butyric acid	264	107-92-6	FERIUCNNQQJTOY-UHFFFAOYSA-N	CCCC(=O)O	mono	0	primaryScreening	1
homo sapiens	OR10C1_OR10C2	Q96KK4		MSANTSMVTEFLLLGFSHLADLQGLLFSVFLTIYLLTVAGNFLIVVLVSTDAALQSPMYFFLRTLSALEIGYTSVTVPLLLHHLLTGRRHISRSGCALQMFFFLFFGATECCLLAAMAYDRYAAICEPLRYPLLLSHRVCLQLAGSAWACGVLVGLGHTPFIFSLPFCGPNTIPQFFCEIQPVLQLVCGDTSLNELQIILATALLILCPFGLILGSYGRILVTIFRIPSVAGRRKAFSTCSSHLIMVSLFYGTALFIYIRPKASYDPATDPLVSLFYAVVTPILNPIIYSLRNTEVKAALKRTIQKTVPMEI	caproic acid	8892	142-62-1	FUZZWVXGSFPDMH-UHFFFAOYSA-N	CCCCCC(=O)O	mono	0	primaryScreening	1
homo sapiens	OR10C1_OR10C2	Q96KK4		MSANTSMVTEFLLLGFSHLADLQGLLFSVFLTIYLLTVAGNFLIVVLVSTDAALQSPMYFFLRTLSALEIGYTSVTVPLLLHHLLTGRRHISRSGCALQMFFFLFFGATECCLLAAMAYDRYAAICEPLRYPLLLSHRVCLQLAGSAWACGVLVGLGHTPFIFSLPFCGPNTIPQFFCEIQPVLQLVCGDTSLNELQIILATALLILCPFGLILGSYGRILVTIFRIPSVAGRRKAFSTCSSHLIMVSLFYGTALFIYIRPKASYDPATDPLVSLFYAVVTPILNPIIYSLRNTEVKAALKRTIQKTVPMEI	cineole	2758	470-82-6	WEEGYLXZBRQIMU-UHFFFAOYSA-N	CC1(C2CCC(O1)(CC2)C)C	mono	0	primaryScreening	1
homo sapiens	OR10C1_OR10C2	Q96KK4		MSANTSMVTEFLLLGFSHLADLQGLLFSVFLTIYLLTVAGNFLIVVLVSTDAALQSPMYFFLRTLSALEIGYTSVTVPLLLHHLLTGRRHISRSGCALQMFFFLFFGATECCLLAAMAYDRYAAICEPLRYPLLLSHRVCLQLAGSAWACGVLVGLGHTPFIFSLPFCGPNTIPQFFCEIQPVLQLVCGDTSLNELQIILATALLILCPFGLILGSYGRILVTIFRIPSVAGRRKAFSTCSSHLIMVSLFYGTALFIYIRPKASYDPATDPLVSLFYAVVTPILNPIIYSLRNTEVKAALKRTIQKTVPMEI	cis-3-hexen-1-ol	5281167	928-96-1	UFLHIIWVXFIJGU-ARJAWSKDSA-N	CC/C=C\CCO	mono	0	ec50
homo sapiens	OR10C1_OR10C2	Q96KK4		MSANTSMVTEFLLLGFSHLADLQGLLFSVFLTIYLLTVAGNFLIVVLVSTDAALQSPMYFFLRTLSALEIGYTSVTVPLLLHHLLTGRRHISRSGCALQMFFFLFFGATECCLLAAMAYDRYAAICEPLRYPLLLSHRVCLQLAGSAWACGVLVGLGHTPFIFSLPFCGPNTIPQFFCEIQPVLQLVCGDTSLNELQIILATALLILCPFGLILGSYGRILVTIFRIPSVAGRRKAFSTCSSHLIMVSLFYGTALFIYIRPKASYDPATDPLVSLFYAVVTPILNPIIYSLRNTEVKAALKRTIQKTVPMEI	citral	638011	5392-40-5	WTEVQBCEXWBHNA-JXMROGBWSA-N	CC(=CCC/C(=C/C=O)/C)C	mono	0	primaryScreening	1
homo sapiens	OR10C1_OR10C2	Q96KK4		MSANTSMVTEFLLLGFSHLADLQGLLFSVFLTIYLLTVAGNFLIVVLVSTDAALQSPMYFFLRTLSALEIGYTSVTVPLLLHHLLTGRRHISRSGCALQMFFFLFFGATECCLLAAMAYDRYAAICEPLRYPLLLSHRVCLQLAGSAWACGVLVGLGHTPFIFSLPFCGPNTIPQFFCEIQPVLQLVCGDTSLNELQIILATALLILCPFGLILGSYGRILVTIFRIPSVAGRRKAFSTCSSHLIMVSLFYGTALFIYIRPKASYDPATDPLVSLFYAVVTPILNPIIYSLRNTEVKAALKRTIQKTVPMEI	decyl aldehyde	8175	112-31-2	KSMVZQYAVGTKIV-UHFFFAOYSA-N	CCCCCCCCCC=O	mono	0	primaryScreening	1
homo sapiens	OR10C1_OR10C2	Q96KK4		MSANTSMVTEFLLLGFSHLADLQGLLFSVFLTIYLLTVAGNFLIVVLVSTDAALQSPMYFFLRTLSALEIGYTSVTVPLLLHHLLTGRRHISRSGCALQMFFFLFFGATECCLLAAMAYDRYAAICEPLRYPLLLSHRVCLQLAGSAWACGVLVGLGHTPFIFSLPFCGPNTIPQFFCEIQPVLQLVCGDTSLNELQIILATALLILCPFGLILGSYGRILVTIFRIPSVAGRRKAFSTCSSHLIMVSLFYGTALFIYIRPKASYDPATDPLVSLFYAVVTPILNPIIYSLRNTEVKAALKRTIQKTVPMEI	diacetyl	650	431-03-8	QSJXEFYPDANLFS-UHFFFAOYSA-N	CC(=O)C(=O)C	mono	0	primaryScreening	1
homo sapiens	OR10C1_OR10C2	Q96KK4		MSANTSMVTEFLLLGFSHLADLQGLLFSVFLTIYLLTVAGNFLIVVLVSTDAALQSPMYFFLRTLSALEIGYTSVTVPLLLHHLLTGRRHISRSGCALQMFFFLFFGATECCLLAAMAYDRYAAICEPLRYPLLLSHRVCLQLAGSAWACGVLVGLGHTPFIFSLPFCGPNTIPQFFCEIQPVLQLVCGDTSLNELQIILATALLILCPFGLILGSYGRILVTIFRIPSVAGRRKAFSTCSSHLIMVSLFYGTALFIYIRPKASYDPATDPLVSLFYAVVTPILNPIIYSLRNTEVKAALKRTIQKTVPMEI	diallyl sulfide	11617	592-88-1	UBJVUCKUDDKUJF-UHFFFAOYSA-N	C=CCSCC=C	mono	0	primaryScreening	1
homo sapiens	OR10C1_OR10C2	Q96KK4		MSANTSMVTEFLLLGFSHLADLQGLLFSVFLTIYLLTVAGNFLIVVLVSTDAALQSPMYFFLRTLSALEIGYTSVTVPLLLHHLLTGRRHISRSGCALQMFFFLFFGATECCLLAAMAYDRYAAICEPLRYPLLLSHRVCLQLAGSAWACGVLVGLGHTPFIFSLPFCGPNTIPQFFCEIQPVLQLVCGDTSLNELQIILATALLILCPFGLILGSYGRILVTIFRIPSVAGRRKAFSTCSSHLIMVSLFYGTALFIYIRPKASYDPATDPLVSLFYAVVTPILNPIIYSLRNTEVKAALKRTIQKTVPMEI	diphenyl ether	7583	101-84-8	USIUVYZYUHIAEV-UHFFFAOYSA-N	C1=CC=C(C=C1)OC2=CC=CC=C2	mono	0	primaryScreening	1
homo sapiens	OR10C1_OR10C2	Q96KK4		MSANTSMVTEFLLLGFSHLADLQGLLFSVFLTIYLLTVAGNFLIVVLVSTDAALQSPMYFFLRTLSALEIGYTSVTVPLLLHHLLTGRRHISRSGCALQMFFFLFFGATECCLLAAMAYDRYAAICEPLRYPLLLSHRVCLQLAGSAWACGVLVGLGHTPFIFSLPFCGPNTIPQFFCEIQPVLQLVCGDTSLNELQIILATALLILCPFGLILGSYGRILVTIFRIPSVAGRRKAFSTCSSHLIMVSLFYGTALFIYIRPKASYDPATDPLVSLFYAVVTPILNPIIYSLRNTEVKAALKRTIQKTVPMEI	ethylene brassylate	61014	105-95-3	XRHCAGNSDHCHFJ-UHFFFAOYSA-N	C1CCCCCC(=O)OCCOC(=O)CCCCC1	mono	0	primaryScreening	1
homo sapiens	OR10C1_OR10C2	Q96KK4		MSANTSMVTEFLLLGFSHLADLQGLLFSVFLTIYLLTVAGNFLIVVLVSTDAALQSPMYFFLRTLSALEIGYTSVTVPLLLHHLLTGRRHISRSGCALQMFFFLFFGATECCLLAAMAYDRYAAICEPLRYPLLLSHRVCLQLAGSAWACGVLVGLGHTPFIFSLPFCGPNTIPQFFCEIQPVLQLVCGDTSLNELQIILATALLILCPFGLILGSYGRILVTIFRIPSVAGRRKAFSTCSSHLIMVSLFYGTALFIYIRPKASYDPATDPLVSLFYAVVTPILNPIIYSLRNTEVKAALKRTIQKTVPMEI	eugenol acetate	7136	93-28-7	SCCDQYPEOIRVGX-UHFFFAOYSA-N	CC(=O)OC1=C(C=C(C=C1)CC=C)OC	mono	0	primaryScreening	1
homo sapiens	OR10C1_OR10C2	Q96KK4		MSANTSMVTEFLLLGFSHLADLQGLLFSVFLTIYLLTVAGNFLIVVLVSTDAALQSPMYFFLRTLSALEIGYTSVTVPLLLHHLLTGRRHISRSGCALQMFFFLFFGATECCLLAAMAYDRYAAICEPLRYPLLLSHRVCLQLAGSAWACGVLVGLGHTPFIFSLPFCGPNTIPQFFCEIQPVLQLVCGDTSLNELQIILATALLILCPFGLILGSYGRILVTIFRIPSVAGRRKAFSTCSSHLIMVSLFYGTALFIYIRPKASYDPATDPLVSLFYAVVTPILNPIIYSLRNTEVKAALKRTIQKTVPMEI	eugenol methyl ether	7127	93-15-2	ZYEMGPIYFIJGTP-UHFFFAOYSA-N	COC1=C(C=C(C=C1)CC=C)OC	mono	0	primaryScreening	1
homo sapiens	OR10C1_OR10C2	Q96KK4		MSANTSMVTEFLLLGFSHLADLQGLLFSVFLTIYLLTVAGNFLIVVLVSTDAALQSPMYFFLRTLSALEIGYTSVTVPLLLHHLLTGRRHISRSGCALQMFFFLFFGATECCLLAAMAYDRYAAICEPLRYPLLLSHRVCLQLAGSAWACGVLVGLGHTPFIFSLPFCGPNTIPQFFCEIQPVLQLVCGDTSLNELQIILATALLILCPFGLILGSYGRILVTIFRIPSVAGRRKAFSTCSSHLIMVSLFYGTALFIYIRPKASYDPATDPLVSLFYAVVTPILNPIIYSLRNTEVKAALKRTIQKTVPMEI	(-)-Fenchone	82229	7787-20-4	LHXDLQBQYFFVNW-OIBJUYFYSA-N	C[C@@]12CC[C@@H](C1)C(C2=O)(C)C	mono	0	primaryScreening	1
homo sapiens	OR10C1_OR10C2	Q96KK4		MSANTSMVTEFLLLGFSHLADLQGLLFSVFLTIYLLTVAGNFLIVVLVSTDAALQSPMYFFLRTLSALEIGYTSVTVPLLLHHLLTGRRHISRSGCALQMFFFLFFGATECCLLAAMAYDRYAAICEPLRYPLLLSHRVCLQLAGSAWACGVLVGLGHTPFIFSLPFCGPNTIPQFFCEIQPVLQLVCGDTSLNELQIILATALLILCPFGLILGSYGRILVTIFRIPSVAGRRKAFSTCSSHLIMVSLFYGTALFIYIRPKASYDPATDPLVSLFYAVVTPILNPIIYSLRNTEVKAALKRTIQKTVPMEI	androstadienone	92979	4075-07-04	HNDHDMOSWUAEAW-VMXHOPILSA-N	C[C@]12CC[C@H]3[C@H]([C@@H]1CC=C2)CCC4=CC(=O)CC[C@]34C	mono	0	primaryScreening	1
homo sapiens	OR10C1_OR10C2	Q96KK4		MSANTSMVTEFLLLGFSHLADLQGLLFSVFLTIYLLTVAGNFLIVVLVSTDAALQSPMYFFLRTLSALEIGYTSVTVPLLLHHLLTGRRHISRSGCALQMFFFLFFGATECCLLAAMAYDRYAAICEPLRYPLLLSHRVCLQLAGSAWACGVLVGLGHTPFIFSLPFCGPNTIPQFFCEIQPVLQLVCGDTSLNELQIILATALLILCPFGLILGSYGRILVTIFRIPSVAGRRKAFSTCSSHLIMVSLFYGTALFIYIRPKASYDPATDPLVSLFYAVVTPILNPIIYSLRNTEVKAALKRTIQKTVPMEI	geranyl acetate	1549026	105-87-3	HIGQPQRQIQDZMP-DHZHZOJOSA-N	CC(=CCC/C(=C/COC(=O)C)/C)C	mono	0	primaryScreening	1
homo sapiens	OR10C1_OR10C2	Q96KK4		MSANTSMVTEFLLLGFSHLADLQGLLFSVFLTIYLLTVAGNFLIVVLVSTDAALQSPMYFFLRTLSALEIGYTSVTVPLLLHHLLTGRRHISRSGCALQMFFFLFFGATECCLLAAMAYDRYAAICEPLRYPLLLSHRVCLQLAGSAWACGVLVGLGHTPFIFSLPFCGPNTIPQFFCEIQPVLQLVCGDTSLNELQIILATALLILCPFGLILGSYGRILVTIFRIPSVAGRRKAFSTCSSHLIMVSLFYGTALFIYIRPKASYDPATDPLVSLFYAVVTPILNPIIYSLRNTEVKAALKRTIQKTVPMEI	guaiacol	460	1990-05-01	LHGVFZTZFXWLCP-UHFFFAOYSA-N	COC1=CC=CC=C1O	mono	1	primaryScreening	1
homo sapiens	OR10C1_OR10C2	Q96KK4		MSANTSMVTEFLLLGFSHLADLQGLLFSVFLTIYLLTVAGNFLIVVLVSTDAALQSPMYFFLRTLSALEIGYTSVTVPLLLHHLLTGRRHISRSGCALQMFFFLFFGATECCLLAAMAYDRYAAICEPLRYPLLLSHRVCLQLAGSAWACGVLVGLGHTPFIFSLPFCGPNTIPQFFCEIQPVLQLVCGDTSLNELQIILATALLILCPFGLILGSYGRILVTIFRIPSVAGRRKAFSTCSSHLIMVSLFYGTALFIYIRPKASYDPATDPLVSLFYAVVTPILNPIIYSLRNTEVKAALKRTIQKTVPMEI	heptyl acetate	8159	112-06-1	ZCZSIDMEHXZRLG-UHFFFAOYSA-N	CCCCCCCOC(=O)C	mono	0	primaryScreening	1
homo sapiens	OR10C1_OR10C2	Q96KK4		MSANTSMVTEFLLLGFSHLADLQGLLFSVFLTIYLLTVAGNFLIVVLVSTDAALQSPMYFFLRTLSALEIGYTSVTVPLLLHHLLTGRRHISRSGCALQMFFFLFFGATECCLLAAMAYDRYAAICEPLRYPLLLSHRVCLQLAGSAWACGVLVGLGHTPFIFSLPFCGPNTIPQFFCEIQPVLQLVCGDTSLNELQIILATALLILCPFGLILGSYGRILVTIFRIPSVAGRRKAFSTCSSHLIMVSLFYGTALFIYIRPKASYDPATDPLVSLFYAVVTPILNPIIYSLRNTEVKAALKRTIQKTVPMEI	hexyl butyrate	17525	2639-63-6	XAPCMTMQBXLDBB-UHFFFAOYSA-N	CCCCCCOC(=O)CCC	mono	0	primaryScreening	1
homo sapiens	OR10C1_OR10C2	Q96KK4		MSANTSMVTEFLLLGFSHLADLQGLLFSVFLTIYLLTVAGNFLIVVLVSTDAALQSPMYFFLRTLSALEIGYTSVTVPLLLHHLLTGRRHISRSGCALQMFFFLFFGATECCLLAAMAYDRYAAICEPLRYPLLLSHRVCLQLAGSAWACGVLVGLGHTPFIFSLPFCGPNTIPQFFCEIQPVLQLVCGDTSLNELQIILATALLILCPFGLILGSYGRILVTIFRIPSVAGRRKAFSTCSSHLIMVSLFYGTALFIYIRPKASYDPATDPLVSLFYAVVTPILNPIIYSLRNTEVKAALKRTIQKTVPMEI	isobornyl acetate	247573	125-12-2	KGEKLUUHTZCSIP-JFGNBEQYSA-N	CC(=O)O[C@H]1C[C@H]2CC[C@]1(C2(C)C)C	mono	0	primaryScreening	1
homo sapiens	OR10C1_OR10C2	Q96KK4		MSANTSMVTEFLLLGFSHLADLQGLLFSVFLTIYLLTVAGNFLIVVLVSTDAALQSPMYFFLRTLSALEIGYTSVTVPLLLHHLLTGRRHISRSGCALQMFFFLFFGATECCLLAAMAYDRYAAICEPLRYPLLLSHRVCLQLAGSAWACGVLVGLGHTPFIFSLPFCGPNTIPQFFCEIQPVLQLVCGDTSLNELQIILATALLILCPFGLILGSYGRILVTIFRIPSVAGRRKAFSTCSSHLIMVSLFYGTALFIYIRPKASYDPATDPLVSLFYAVVTPILNPIIYSLRNTEVKAALKRTIQKTVPMEI	isobutyraldehyde	6561	78-84-2	AMIMRNSIRUDHCM-UHFFFAOYSA-N	CC(C)C=O	mono	0	primaryScreening	1
homo sapiens	OR10C1_OR10C2	Q96KK4		MSANTSMVTEFLLLGFSHLADLQGLLFSVFLTIYLLTVAGNFLIVVLVSTDAALQSPMYFFLRTLSALEIGYTSVTVPLLLHHLLTGRRHISRSGCALQMFFFLFFGATECCLLAAMAYDRYAAICEPLRYPLLLSHRVCLQLAGSAWACGVLVGLGHTPFIFSLPFCGPNTIPQFFCEIQPVLQLVCGDTSLNELQIILATALLILCPFGLILGSYGRILVTIFRIPSVAGRRKAFSTCSSHLIMVSLFYGTALFIYIRPKASYDPATDPLVSLFYAVVTPILNPIIYSLRNTEVKAALKRTIQKTVPMEI	isobutyric acid	6590	79-31-2	KQNPFQTWMSNSAP-UHFFFAOYSA-N	CC(C)C(=O)O	mono	0	primaryScreening	1
homo sapiens	OR10C1_OR10C2	Q96KK4		MSANTSMVTEFLLLGFSHLADLQGLLFSVFLTIYLLTVAGNFLIVVLVSTDAALQSPMYFFLRTLSALEIGYTSVTVPLLLHHLLTGRRHISRSGCALQMFFFLFFGATECCLLAAMAYDRYAAICEPLRYPLLLSHRVCLQLAGSAWACGVLVGLGHTPFIFSLPFCGPNTIPQFFCEIQPVLQLVCGDTSLNELQIILATALLILCPFGLILGSYGRILVTIFRIPSVAGRRKAFSTCSSHLIMVSLFYGTALFIYIRPKASYDPATDPLVSLFYAVVTPILNPIIYSLRNTEVKAALKRTIQKTVPMEI	isoeugenol	853433	97-54-1	BJIOGJUNALELMI-ONEGZZNKSA-N	C/C=C/C1=CC(=C(C=C1)O)OC	mono	0	primaryScreening	1
homo sapiens	OR10C1_OR10C2	Q96KK4		MSANTSMVTEFLLLGFSHLADLQGLLFSVFLTIYLLTVAGNFLIVVLVSTDAALQSPMYFFLRTLSALEIGYTSVTVPLLLHHLLTGRRHISRSGCALQMFFFLFFGATECCLLAAMAYDRYAAICEPLRYPLLLSHRVCLQLAGSAWACGVLVGLGHTPFIFSLPFCGPNTIPQFFCEIQPVLQLVCGDTSLNELQIILATALLILCPFGLILGSYGRILVTIFRIPSVAGRRKAFSTCSSHLIMVSLFYGTALFIYIRPKASYDPATDPLVSLFYAVVTPILNPIIYSLRNTEVKAALKRTIQKTVPMEI	isovaleric acid	10430	503-74-2	GWYFCOCPABKNJV-UHFFFAOYSA-N	CC(C)CC(=O)O	mono	0	primaryScreening	1
homo sapiens	OR10C1_OR10C2	Q96KK4		MSANTSMVTEFLLLGFSHLADLQGLLFSVFLTIYLLTVAGNFLIVVLVSTDAALQSPMYFFLRTLSALEIGYTSVTVPLLLHHLLTGRRHISRSGCALQMFFFLFFGATECCLLAAMAYDRYAAICEPLRYPLLLSHRVCLQLAGSAWACGVLVGLGHTPFIFSLPFCGPNTIPQFFCEIQPVLQLVCGDTSLNELQIILATALLILCPFGLILGSYGRILVTIFRIPSVAGRRKAFSTCSSHLIMVSLFYGTALFIYIRPKASYDPATDPLVSLFYAVVTPILNPIIYSLRNTEVKAALKRTIQKTVPMEI	linalool	6549	78-70-6	CDOSHBSSFJOMGT-UHFFFAOYSA-N	CC(=CCCC(C)(C=C)O)C	sum of isomers	0	secondaryScreening	2
homo sapiens	OR10C1_OR10C2	Q96KK4		MSANTSMVTEFLLLGFSHLADLQGLLFSVFLTIYLLTVAGNFLIVVLVSTDAALQSPMYFFLRTLSALEIGYTSVTVPLLLHHLLTGRRHISRSGCALQMFFFLFFGATECCLLAAMAYDRYAAICEPLRYPLLLSHRVCLQLAGSAWACGVLVGLGHTPFIFSLPFCGPNTIPQFFCEIQPVLQLVCGDTSLNELQIILATALLILCPFGLILGSYGRILVTIFRIPSVAGRRKAFSTCSSHLIMVSLFYGTALFIYIRPKASYDPATDPLVSLFYAVVTPILNPIIYSLRNTEVKAALKRTIQKTVPMEI	methanethiol	878	74-93-1	LSDPWZHWYPCBBB-UHFFFAOYSA-N	CS	mono	0	primaryScreening	1
homo sapiens	OR10C1_OR10C2	Q96KK4		MSANTSMVTEFLLLGFSHLADLQGLLFSVFLTIYLLTVAGNFLIVVLVSTDAALQSPMYFFLRTLSALEIGYTSVTVPLLLHHLLTGRRHISRSGCALQMFFFLFFGATECCLLAAMAYDRYAAICEPLRYPLLLSHRVCLQLAGSAWACGVLVGLGHTPFIFSLPFCGPNTIPQFFCEIQPVLQLVCGDTSLNELQIILATALLILCPFGLILGSYGRILVTIFRIPSVAGRRKAFSTCSSHLIMVSLFYGTALFIYIRPKASYDPATDPLVSLFYAVVTPILNPIIYSLRNTEVKAALKRTIQKTVPMEI	methyl salicylate	4133	119-36-8	OSWPMRLSEDHDFF-UHFFFAOYSA-N	COC(=O)C1=CC=CC=C1O	mono	0	primaryScreening	1
homo sapiens	OR10C1_OR10C2	Q96KK4		MSANTSMVTEFLLLGFSHLADLQGLLFSVFLTIYLLTVAGNFLIVVLVSTDAALQSPMYFFLRTLSALEIGYTSVTVPLLLHHLLTGRRHISRSGCALQMFFFLFFGATECCLLAAMAYDRYAAICEPLRYPLLLSHRVCLQLAGSAWACGVLVGLGHTPFIFSLPFCGPNTIPQFFCEIQPVLQLVCGDTSLNELQIILATALLILCPFGLILGSYGRILVTIFRIPSVAGRRKAFSTCSSHLIMVSLFYGTALFIYIRPKASYDPATDPLVSLFYAVVTPILNPIIYSLRNTEVKAALKRTIQKTVPMEI	octyl acetate	8164	112-14-1	YLYBTZIQSIBWLI-UHFFFAOYSA-N	CCCCCCCCOC(=O)C	mono	0	primaryScreening	1
homo sapiens	OR10C1_OR10C2	Q96KK4		MSANTSMVTEFLLLGFSHLADLQGLLFSVFLTIYLLTVAGNFLIVVLVSTDAALQSPMYFFLRTLSALEIGYTSVTVPLLLHHLLTGRRHISRSGCALQMFFFLFFGATECCLLAAMAYDRYAAICEPLRYPLLLSHRVCLQLAGSAWACGVLVGLGHTPFIFSLPFCGPNTIPQFFCEIQPVLQLVCGDTSLNELQIILATALLILCPFGLILGSYGRILVTIFRIPSVAGRRKAFSTCSSHLIMVSLFYGTALFIYIRPKASYDPATDPLVSLFYAVVTPILNPIIYSLRNTEVKAALKRTIQKTVPMEI	octyl aldehyde	454	124-13-0	NUJGJRNETVAIRJ-UHFFFAOYSA-N	CCCCCCCC=O	mono	0	primaryScreening	1
homo sapiens	OR10C1_OR10C2	Q96KK4		MSANTSMVTEFLLLGFSHLADLQGLLFSVFLTIYLLTVAGNFLIVVLVSTDAALQSPMYFFLRTLSALEIGYTSVTVPLLLHHLLTGRRHISRSGCALQMFFFLFFGATECCLLAAMAYDRYAAICEPLRYPLLLSHRVCLQLAGSAWACGVLVGLGHTPFIFSLPFCGPNTIPQFFCEIQPVLQLVCGDTSLNELQIILATALLILCPFGLILGSYGRILVTIFRIPSVAGRRKAFSTCSSHLIMVSLFYGTALFIYIRPKASYDPATDPLVSLFYAVVTPILNPIIYSLRNTEVKAALKRTIQKTVPMEI	pentadecalactone	235414	106-02-5	FKUPPRZPSYCDRS-UHFFFAOYSA-N	C1CCCCCCCOC(=O)CCCCCC1	mono	0	primaryScreening	1
homo sapiens	OR10C1_OR10C2	Q96KK4		MSANTSMVTEFLLLGFSHLADLQGLLFSVFLTIYLLTVAGNFLIVVLVSTDAALQSPMYFFLRTLSALEIGYTSVTVPLLLHHLLTGRRHISRSGCALQMFFFLFFGATECCLLAAMAYDRYAAICEPLRYPLLLSHRVCLQLAGSAWACGVLVGLGHTPFIFSLPFCGPNTIPQFFCEIQPVLQLVCGDTSLNELQIILATALLILCPFGLILGSYGRILVTIFRIPSVAGRRKAFSTCSSHLIMVSLFYGTALFIYIRPKASYDPATDPLVSLFYAVVTPILNPIIYSLRNTEVKAALKRTIQKTVPMEI	phenyl acetaldehyde	998	122-78-1	DTUQWGWMVIHBKE-UHFFFAOYSA-N	C1=CC=C(C=C1)CC=O	mono	0	primaryScreening	1
homo sapiens	OR10C1_OR10C2	Q96KK4		MSANTSMVTEFLLLGFSHLADLQGLLFSVFLTIYLLTVAGNFLIVVLVSTDAALQSPMYFFLRTLSALEIGYTSVTVPLLLHHLLTGRRHISRSGCALQMFFFLFFGATECCLLAAMAYDRYAAICEPLRYPLLLSHRVCLQLAGSAWACGVLVGLGHTPFIFSLPFCGPNTIPQFFCEIQPVLQLVCGDTSLNELQIILATALLILCPFGLILGSYGRILVTIFRIPSVAGRRKAFSTCSSHLIMVSLFYGTALFIYIRPKASYDPATDPLVSLFYAVVTPILNPIIYSLRNTEVKAALKRTIQKTVPMEI	pyrazine	9261	290-37-9	KYQCOXFCLRTKLS-UHFFFAOYSA-N	C1=CN=CC=N1	mono	0	primaryScreening	1
homo sapiens	OR10C1_OR10C2	Q96KK4		MSANTSMVTEFLLLGFSHLADLQGLLFSVFLTIYLLTVAGNFLIVVLVSTDAALQSPMYFFLRTLSALEIGYTSVTVPLLLHHLLTGRRHISRSGCALQMFFFLFFGATECCLLAAMAYDRYAAICEPLRYPLLLSHRVCLQLAGSAWACGVLVGLGHTPFIFSLPFCGPNTIPQFFCEIQPVLQLVCGDTSLNELQIILATALLILCPFGLILGSYGRILVTIFRIPSVAGRRKAFSTCSSHLIMVSLFYGTALFIYIRPKASYDPATDPLVSLFYAVVTPILNPIIYSLRNTEVKAALKRTIQKTVPMEI	terpineol	17100	98-55-5	WUOACPNHFRMFPN-UHFFFAOYSA-N	CC1=CCC(CC1)C(C)(C)O	sum of isomers	0	primaryScreening	1
homo sapiens	OR10C1_OR10C2	Q96KK4		MSANTSMVTEFLLLGFSHLADLQGLLFSVFLTIYLLTVAGNFLIVVLVSTDAALQSPMYFFLRTLSALEIGYTSVTVPLLLHHLLTGRRHISRSGCALQMFFFLFFGATECCLLAAMAYDRYAAICEPLRYPLLLSHRVCLQLAGSAWACGVLVGLGHTPFIFSLPFCGPNTIPQFFCEIQPVLQLVCGDTSLNELQIILATALLILCPFGLILGSYGRILVTIFRIPSVAGRRKAFSTCSSHLIMVSLFYGTALFIYIRPKASYDPATDPLVSLFYAVVTPILNPIIYSLRNTEVKAALKRTIQKTVPMEI	terpinyl acetate	111037	80-26-2	IGODOXYLBBXFDW-UHFFFAOYSA-N	CC1=CCC(CC1)C(C)(C)OC(=O)C	sum of isomers	0	primaryScreening	1
homo sapiens	OR10C1_OR10C2	Q96KK4		MSANTSMVTEFLLLGFSHLADLQGLLFSVFLTIYLLTVAGNFLIVVLVSTDAALQSPMYFFLRTLSALEIGYTSVTVPLLLHHLLTGRRHISRSGCALQMFFFLFFGATECCLLAAMAYDRYAAICEPLRYPLLLSHRVCLQLAGSAWACGVLVGLGHTPFIFSLPFCGPNTIPQFFCEIQPVLQLVCGDTSLNELQIILATALLILCPFGLILGSYGRILVTIFRIPSVAGRRKAFSTCSSHLIMVSLFYGTALFIYIRPKASYDPATDPLVSLFYAVVTPILNPIIYSLRNTEVKAALKRTIQKTVPMEI	undecanal	8186	112-44-7	KMPQYAYAQWNLME-UHFFFAOYSA-N	CCCCCCCCCCC=O	mono	0	primaryScreening	1
homo sapiens	OR10C1_OR10C2	Q96KK4		MSANTSMVTEFLLLGFSHLADLQGLLFSVFLTIYLLTVAGNFLIVVLVSTDAALQSPMYFFLRTLSALEIGYTSVTVPLLLHHLLTGRRHISRSGCALQMFFFLFFGATECCLLAAMAYDRYAAICEPLRYPLLLSHRVCLQLAGSAWACGVLVGLGHTPFIFSLPFCGPNTIPQFFCEIQPVLQLVCGDTSLNELQIILATALLILCPFGLILGSYGRILVTIFRIPSVAGRRKAFSTCSSHLIMVSLFYGTALFIYIRPKASYDPATDPLVSLFYAVVTPILNPIIYSLRNTEVKAALKRTIQKTVPMEI	vanillin	1183	121-33-5	MWOOGOJBHIARFG-UHFFFAOYSA-N	COC1=C(C=CC(=C1)C=O)O	mono	0	primaryScreening	1
homo sapiens	OR10C1_OR10C2	Q96KK4		MSANTSMVTEFLLLGFSHLADLQGLLFSVFLTIYLLTVAGNFLIVVLVSTDAALQSPMYFFLRTLSALEIGYTSVTVPLLLHHLLTGRRHISRSGCALQMFFFLFFGATECCLLAAMAYDRYAAICEPLRYPLLLSHRVCLQLAGSAWACGVLVGLGHTPFIFSLPFCGPNTIPQFFCEIQPVLQLVCGDTSLNELQIILATALLILCPFGLILGSYGRILVTIFRIPSVAGRRKAFSTCSSHLIMVSLFYGTALFIYIRPKASYDPATDPLVSLFYAVVTPILNPIIYSLRNTEVKAALKRTIQKTVPMEI	methyl benzoate	7150	93-58-3	QPJVMBTYPHYUOC-UHFFFAOYSA-N	COC(=O)C1=CC=CC=C1	mono	0	primaryScreening	1
homo sapiens	OR10C1_OR10C2	Q96KK4		MSANTSMVTEFLLLGFSHLADLQGLLFSVFLTIYLLTVAGNFLIVVLVSTDAALQSPMYFFLRTLSALEIGYTSVTVPLLLHHLLTGRRHISRSGCALQMFFFLFFGATECCLLAAMAYDRYAAICEPLRYPLLLSHRVCLQLAGSAWACGVLVGLGHTPFIFSLPFCGPNTIPQFFCEIQPVLQLVCGDTSLNELQIILATALLILCPFGLILGSYGRILVTIFRIPSVAGRRKAFSTCSSHLIMVSLFYGTALFIYIRPKASYDPATDPLVSLFYAVVTPILNPIIYSLRNTEVKAALKRTIQKTVPMEI	2,4-DNT	8461	121-14-2	RMBFBMJGBANMMK-UHFFFAOYSA-N	CC1=C(C=C(C=C1)[N+](=O)[O-])[N+](=O)[O-]	mono	0	primaryScreening	1
homo sapiens	OR2H2_OR2H3	O95918	V2D_L30F_+313G_+314E_+315L_+316L	MDNQSSTPGFLLLGFSEHPGLERTLFVVVFTSYLLTLVGNTLIILLSALDPKLHSPMYFFLSNLSFLDLCFTTSCVPQMLVNLWGPKKTISFLDCSVQIFIFLSLGTTECILLTVMAFDRYVAVCQPLHYATIIHPRLCWQLASVAWVIGLVESVVQTPSTLHLPFCPDRQVDDFVCEVPALIRLSCEDTSYNEIQVAVASVFILVVPLSLILVSYGAITWAVLRINSAKGRRKAFGTCSSHLTVVTLFYSSVIAVYLQPKNPYAQERGKFFGLFYAVGTPSLNPLIYTLRNKEVTRAFRRLLGKEMGLTQSGELL	n-amyl acetate	12348	628-63-7	PGMYKACGEOXYJE-UHFFFAOYSA-N	CCCCCOC(=O)C	mono	0	primaryScreening	1
homo sapiens	OR2H2_OR2H3	O95918	V2D_L30F_+313G_+314E_+315L_+316L	MDNQSSTPGFLLLGFSEHPGLERTLFVVVFTSYLLTLVGNTLIILLSALDPKLHSPMYFFLSNLSFLDLCFTTSCVPQMLVNLWGPKKTISFLDCSVQIFIFLSLGTTECILLTVMAFDRYVAVCQPLHYATIIHPRLCWQLASVAWVIGLVESVVQTPSTLHLPFCPDRQVDDFVCEVPALIRLSCEDTSYNEIQVAVASVFILVVPLSLILVSYGAITWAVLRINSAKGRRKAFGTCSSHLTVVTLFYSSVIAVYLQPKNPYAQERGKFFGLFYAVGTPSLNPLIYTLRNKEVTRAFRRLLGKEMGLTQSGELL	Cyclohexanone	7967	108-94-1	JHIVVAPYMSGYDF-UHFFFAOYSA-N	C1CCC(=O)CC1	mono	0	primaryScreening	1
homo sapiens	OR2H2_OR2H3	O95918	V2D_L30F_+313G_+314E_+315L_+316L	MDNQSSTPGFLLLGFSEHPGLERTLFVVVFTSYLLTLVGNTLIILLSALDPKLHSPMYFFLSNLSFLDLCFTTSCVPQMLVNLWGPKKTISFLDCSVQIFIFLSLGTTECILLTVMAFDRYVAVCQPLHYATIIHPRLCWQLASVAWVIGLVESVVQTPSTLHLPFCPDRQVDDFVCEVPALIRLSCEDTSYNEIQVAVASVFILVVPLSLILVSYGAITWAVLRINSAKGRRKAFGTCSSHLTVVTLFYSSVIAVYLQPKNPYAQERGKFFGLFYAVGTPSLNPLIYTLRNKEVTRAFRRLLGKEMGLTQSGELL	2-heptanone	8051	110-43-0	CATSNJVOTSVZJV-UHFFFAOYSA-N	CCCCCC(=O)C	mono	0	primaryScreening	1
homo sapiens	OR2H2_OR2H3	O95918	V2D_L30F_+313G_+314E_+315L_+316L	MDNQSSTPGFLLLGFSEHPGLERTLFVVVFTSYLLTLVGNTLIILLSALDPKLHSPMYFFLSNLSFLDLCFTTSCVPQMLVNLWGPKKTISFLDCSVQIFIFLSLGTTECILLTVMAFDRYVAVCQPLHYATIIHPRLCWQLASVAWVIGLVESVVQTPSTLHLPFCPDRQVDDFVCEVPALIRLSCEDTSYNEIQVAVASVFILVVPLSLILVSYGAITWAVLRINSAKGRRKAFGTCSSHLTVVTLFYSSVIAVYLQPKNPYAQERGKFFGLFYAVGTPSLNPLIYTLRNKEVTRAFRRLLGKEMGLTQSGELL	acetophenone	7410	98-86-2	KWOLFJPFCHCOCG-UHFFFAOYSA-N	CC(=O)C1=CC=CC=C1	mono	0	primaryScreening	1
homo sapiens	OR2H2_OR2H3	O95918	V2D_L30F_+313G_+314E_+315L_+316L	MDNQSSTPGFLLLGFSEHPGLERTLFVVVFTSYLLTLVGNTLIILLSALDPKLHSPMYFFLSNLSFLDLCFTTSCVPQMLVNLWGPKKTISFLDCSVQIFIFLSLGTTECILLTVMAFDRYVAVCQPLHYATIIHPRLCWQLASVAWVIGLVESVVQTPSTLHLPFCPDRQVDDFVCEVPALIRLSCEDTSYNEIQVAVASVFILVVPLSLILVSYGAITWAVLRINSAKGRRKAFGTCSSHLTVVTLFYSSVIAVYLQPKNPYAQERGKFFGLFYAVGTPSLNPLIYTLRNKEVTRAFRRLLGKEMGLTQSGELL	2,4,5-trimethyl-2,5-dihydro-1,3-thiazole	181287	60633-24-1	AIVVNNYXOSPRCW-UHFFFAOYSA-N	CC1C(=NC(S1)C)C	sum of isomers	0	primaryScreening	1
homo sapiens	OR2H2_OR2H3	O95918	V2D_L30F_+313G_+314E_+315L_+316L	MDNQSSTPGFLLLGFSEHPGLERTLFVVVFTSYLLTLVGNTLIILLSALDPKLHSPMYFFLSNLSFLDLCFTTSCVPQMLVNLWGPKKTISFLDCSVQIFIFLSLGTTECILLTVMAFDRYVAVCQPLHYATIIHPRLCWQLASVAWVIGLVESVVQTPSTLHLPFCPDRQVDDFVCEVPALIRLSCEDTSYNEIQVAVASVFILVVPLSLILVSYGAITWAVLRINSAKGRRKAFGTCSSHLTVVTLFYSSVIAVYLQPKNPYAQERGKFFGLFYAVGTPSLNPLIYTLRNKEVTRAFRRLLGKEMGLTQSGELL	(-)-menthol	16666	2216-51-5	NOOLISFMXDJSKH-KXUCPTDWSA-N	C[C@@H]1CC[C@H]([C@@H](C1)O)C(C)C	mono	0	primaryScreening	1
homo sapiens	OR2H2_OR2H3	O95918	V2D_L30F_+313G_+314E_+315L_+316L	MDNQSSTPGFLLLGFSEHPGLERTLFVVVFTSYLLTLVGNTLIILLSALDPKLHSPMYFFLSNLSFLDLCFTTSCVPQMLVNLWGPKKTISFLDCSVQIFIFLSLGTTECILLTVMAFDRYVAVCQPLHYATIIHPRLCWQLASVAWVIGLVESVVQTPSTLHLPFCPDRQVDDFVCEVPALIRLSCEDTSYNEIQVAVASVFILVVPLSLILVSYGAITWAVLRINSAKGRRKAFGTCSSHLTVVTLFYSSVIAVYLQPKNPYAQERGKFFGLFYAVGTPSLNPLIYTLRNKEVTRAFRRLLGKEMGLTQSGELL	(+)-menthol	165675	15356-60-2	NOOLISFMXDJSKH-AEJSXWLSSA-N	C[C@H]1CC[C@@H]([C@H](C1)O)C(C)C	mono	0	primaryScreening	1
homo sapiens	OR2H2_OR2H3	O95918	V2D_L30F_+313G_+314E_+315L_+316L	MDNQSSTPGFLLLGFSEHPGLERTLFVVVFTSYLLTLVGNTLIILLSALDPKLHSPMYFFLSNLSFLDLCFTTSCVPQMLVNLWGPKKTISFLDCSVQIFIFLSLGTTECILLTVMAFDRYVAVCQPLHYATIIHPRLCWQLASVAWVIGLVESVVQTPSTLHLPFCPDRQVDDFVCEVPALIRLSCEDTSYNEIQVAVASVFILVVPLSLILVSYGAITWAVLRINSAKGRRKAFGTCSSHLTVVTLFYSSVIAVYLQPKNPYAQERGKFFGLFYAVGTPSLNPLIYTLRNKEVTRAFRRLLGKEMGLTQSGELL	1-butanol	263	71-36-3	LRHPLDYGYMQRHN-UHFFFAOYSA-N	CCCCO	mono	0	primaryScreening	1
homo sapiens	OR2H2_OR2H3	O95918	V2D_L30F_+313G_+314E_+315L_+316L	MDNQSSTPGFLLLGFSEHPGLERTLFVVVFTSYLLTLVGNTLIILLSALDPKLHSPMYFFLSNLSFLDLCFTTSCVPQMLVNLWGPKKTISFLDCSVQIFIFLSLGTTECILLTVMAFDRYVAVCQPLHYATIIHPRLCWQLASVAWVIGLVESVVQTPSTLHLPFCPDRQVDDFVCEVPALIRLSCEDTSYNEIQVAVASVFILVVPLSLILVSYGAITWAVLRINSAKGRRKAFGTCSSHLTVVTLFYSSVIAVYLQPKNPYAQERGKFFGLFYAVGTPSLNPLIYTLRNKEVTRAFRRLLGKEMGLTQSGELL	2-butanone	6569	78-93-3	ZWEHNKRNPOVVGH-UHFFFAOYSA-N	CCC(=O)C	mono	0	primaryScreening	1
homo sapiens	OR2H2_OR2H3	O95918	V2D_L30F_+313G_+314E_+315L_+316L	MDNQSSTPGFLLLGFSEHPGLERTLFVVVFTSYLLTLVGNTLIILLSALDPKLHSPMYFFLSNLSFLDLCFTTSCVPQMLVNLWGPKKTISFLDCSVQIFIFLSLGTTECILLTVMAFDRYVAVCQPLHYATIIHPRLCWQLASVAWVIGLVESVVQTPSTLHLPFCPDRQVDDFVCEVPALIRLSCEDTSYNEIQVAVASVFILVVPLSLILVSYGAITWAVLRINSAKGRRKAFGTCSSHLTVVTLFYSSVIAVYLQPKNPYAQERGKFFGLFYAVGTPSLNPLIYTLRNKEVTRAFRRLLGKEMGLTQSGELL	2-decenal	5283345	3913-71-1	MMFCJPPRCYDLLZ-CMDGGOBGSA-N	CCCCCCC/C=C/C=O	mono	0	primaryScreening	1
homo sapiens	OR2H2_OR2H3	O95918	V2D_L30F_+313G_+314E_+315L_+316L	MDNQSSTPGFLLLGFSEHPGLERTLFVVVFTSYLLTLVGNTLIILLSALDPKLHSPMYFFLSNLSFLDLCFTTSCVPQMLVNLWGPKKTISFLDCSVQIFIFLSLGTTECILLTVMAFDRYVAVCQPLHYATIIHPRLCWQLASVAWVIGLVESVVQTPSTLHLPFCPDRQVDDFVCEVPALIRLSCEDTSYNEIQVAVASVFILVVPLSLILVSYGAITWAVLRINSAKGRRKAFGTCSSHLTVVTLFYSSVIAVYLQPKNPYAQERGKFFGLFYAVGTPSLNPLIYTLRNKEVTRAFRRLLGKEMGLTQSGELL	2-ethylfenchol	106997	18368-91-7	KIPCKEJKGCXRGA-UHFFFAOYSA-N	CCC1(C(C2CCC1(C2)C)(C)C)O	sum of isomers	0	primaryScreening	1
homo sapiens	OR2H2_OR2H3	O95918	V2D_L30F_+313G_+314E_+315L_+316L	MDNQSSTPGFLLLGFSEHPGLERTLFVVVFTSYLLTLVGNTLIILLSALDPKLHSPMYFFLSNLSFLDLCFTTSCVPQMLVNLWGPKKTISFLDCSVQIFIFLSLGTTECILLTVMAFDRYVAVCQPLHYATIIHPRLCWQLASVAWVIGLVESVVQTPSTLHLPFCPDRQVDDFVCEVPALIRLSCEDTSYNEIQVAVASVFILVVPLSLILVSYGAITWAVLRINSAKGRRKAFGTCSSHLTVVTLFYSSVIAVYLQPKNPYAQERGKFFGLFYAVGTPSLNPLIYTLRNKEVTRAFRRLLGKEMGLTQSGELL	2-methoxy-4-methylphenol	7144	93-51-6	PETRWTHZSKVLRE-UHFFFAOYSA-N	CC1=CC(=C(C=C1)O)OC	mono	0	primaryScreening	1
homo sapiens	OR2H2_OR2H3	O95918	V2D_L30F_+313G_+314E_+315L_+316L	MDNQSSTPGFLLLGFSEHPGLERTLFVVVFTSYLLTLVGNTLIILLSALDPKLHSPMYFFLSNLSFLDLCFTTSCVPQMLVNLWGPKKTISFLDCSVQIFIFLSLGTTECILLTVMAFDRYVAVCQPLHYATIIHPRLCWQLASVAWVIGLVESVVQTPSTLHLPFCPDRQVDDFVCEVPALIRLSCEDTSYNEIQVAVASVFILVVPLSLILVSYGAITWAVLRINSAKGRRKAFGTCSSHLTVVTLFYSSVIAVYLQPKNPYAQERGKFFGLFYAVGTPSLNPLIYTLRNKEVTRAFRRLLGKEMGLTQSGELL	4-methylvaleric acid	12587	646-07-1	FGKJLKRYENPLQH-UHFFFAOYSA-N	CC(C)CCC(=O)O	mono	0	primaryScreening	1
homo sapiens	OR2H2_OR2H3	O95918	V2D_L30F_+313G_+314E_+315L_+316L	MDNQSSTPGFLLLGFSEHPGLERTLFVVVFTSYLLTLVGNTLIILLSALDPKLHSPMYFFLSNLSFLDLCFTTSCVPQMLVNLWGPKKTISFLDCSVQIFIFLSLGTTECILLTVMAFDRYVAVCQPLHYATIIHPRLCWQLASVAWVIGLVESVVQTPSTLHLPFCPDRQVDDFVCEVPALIRLSCEDTSYNEIQVAVASVFILVVPLSLILVSYGAITWAVLRINSAKGRRKAFGTCSSHLTVVTLFYSSVIAVYLQPKNPYAQERGKFFGLFYAVGTPSLNPLIYTLRNKEVTRAFRRLLGKEMGLTQSGELL	androstenone	6852393	18339-16-7	HFVMLYAGWXSTQI-QYXZOKGRSA-N	C[C@]12CC[C@H]3[C@H]([C@@H]1CC=C2)CC[C@@H]4[C@@]3(CCC(=O)C4)C	mono	0	primaryScreening	1
homo sapiens	OR2H2_OR2H3	O95918	V2D_L30F_+313G_+314E_+315L_+316L	MDNQSSTPGFLLLGFSEHPGLERTLFVVVFTSYLLTLVGNTLIILLSALDPKLHSPMYFFLSNLSFLDLCFTTSCVPQMLVNLWGPKKTISFLDCSVQIFIFLSLGTTECILLTVMAFDRYVAVCQPLHYATIIHPRLCWQLASVAWVIGLVESVVQTPSTLHLPFCPDRQVDDFVCEVPALIRLSCEDTSYNEIQVAVASVFILVVPLSLILVSYGAITWAVLRINSAKGRRKAFGTCSSHLTVVTLFYSSVIAVYLQPKNPYAQERGKFFGLFYAVGTPSLNPLIYTLRNKEVTRAFRRLLGKEMGLTQSGELL	bourgeonal	64832	18127-01-0	FZJUFJKVIYFBSY-UHFFFAOYSA-N	CC(C)(C)C1=CC=C(C=C1)CCC=O	mono	0	primaryScreening	1
homo sapiens	OR2H2_OR2H3	O95918	V2D_L30F_+313G_+314E_+315L_+316L	MDNQSSTPGFLLLGFSEHPGLERTLFVVVFTSYLLTLVGNTLIILLSALDPKLHSPMYFFLSNLSFLDLCFTTSCVPQMLVNLWGPKKTISFLDCSVQIFIFLSLGTTECILLTVMAFDRYVAVCQPLHYATIIHPRLCWQLASVAWVIGLVESVVQTPSTLHLPFCPDRQVDDFVCEVPALIRLSCEDTSYNEIQVAVASVFILVVPLSLILVSYGAITWAVLRINSAKGRRKAFGTCSSHLTVVTLFYSSVIAVYLQPKNPYAQERGKFFGLFYAVGTPSLNPLIYTLRNKEVTRAFRRLLGKEMGLTQSGELL	butyl acetate	31272	123-86-4	DKPFZGUDAPQIHT-UHFFFAOYSA-N	CCCCOC(=O)C	mono	0	primaryScreening	1
homo sapiens	OR2H2_OR2H3	O95918	V2D_L30F_+313G_+314E_+315L_+316L	MDNQSSTPGFLLLGFSEHPGLERTLFVVVFTSYLLTLVGNTLIILLSALDPKLHSPMYFFLSNLSFLDLCFTTSCVPQMLVNLWGPKKTISFLDCSVQIFIFLSLGTTECILLTVMAFDRYVAVCQPLHYATIIHPRLCWQLASVAWVIGLVESVVQTPSTLHLPFCPDRQVDDFVCEVPALIRLSCEDTSYNEIQVAVASVFILVVPLSLILVSYGAITWAVLRINSAKGRRKAFGTCSSHLTVVTLFYSSVIAVYLQPKNPYAQERGKFFGLFYAVGTPSLNPLIYTLRNKEVTRAFRRLLGKEMGLTQSGELL	butyric acid	264	107-92-6	FERIUCNNQQJTOY-UHFFFAOYSA-N	CCCC(=O)O	mono	0	primaryScreening	1
homo sapiens	OR2H2_OR2H3	O95918	V2D_L30F_+313G_+314E_+315L_+316L	MDNQSSTPGFLLLGFSEHPGLERTLFVVVFTSYLLTLVGNTLIILLSALDPKLHSPMYFFLSNLSFLDLCFTTSCVPQMLVNLWGPKKTISFLDCSVQIFIFLSLGTTECILLTVMAFDRYVAVCQPLHYATIIHPRLCWQLASVAWVIGLVESVVQTPSTLHLPFCPDRQVDDFVCEVPALIRLSCEDTSYNEIQVAVASVFILVVPLSLILVSYGAITWAVLRINSAKGRRKAFGTCSSHLTVVTLFYSSVIAVYLQPKNPYAQERGKFFGLFYAVGTPSLNPLIYTLRNKEVTRAFRRLLGKEMGLTQSGELL	caproic acid	8892	142-62-1	FUZZWVXGSFPDMH-UHFFFAOYSA-N	CCCCCC(=O)O	mono	0	primaryScreening	1
homo sapiens	OR2H2_OR2H3	O95918	V2D_L30F_+313G_+314E_+315L_+316L	MDNQSSTPGFLLLGFSEHPGLERTLFVVVFTSYLLTLVGNTLIILLSALDPKLHSPMYFFLSNLSFLDLCFTTSCVPQMLVNLWGPKKTISFLDCSVQIFIFLSLGTTECILLTVMAFDRYVAVCQPLHYATIIHPRLCWQLASVAWVIGLVESVVQTPSTLHLPFCPDRQVDDFVCEVPALIRLSCEDTSYNEIQVAVASVFILVVPLSLILVSYGAITWAVLRINSAKGRRKAFGTCSSHLTVVTLFYSSVIAVYLQPKNPYAQERGKFFGLFYAVGTPSLNPLIYTLRNKEVTRAFRRLLGKEMGLTQSGELL	cineole	2758	470-82-6	WEEGYLXZBRQIMU-UHFFFAOYSA-N	CC1(C2CCC(O1)(CC2)C)C	mono	0	primaryScreening	1
homo sapiens	OR2H2_OR2H3	O95918	V2D_L30F_+313G_+314E_+315L_+316L	MDNQSSTPGFLLLGFSEHPGLERTLFVVVFTSYLLTLVGNTLIILLSALDPKLHSPMYFFLSNLSFLDLCFTTSCVPQMLVNLWGPKKTISFLDCSVQIFIFLSLGTTECILLTVMAFDRYVAVCQPLHYATIIHPRLCWQLASVAWVIGLVESVVQTPSTLHLPFCPDRQVDDFVCEVPALIRLSCEDTSYNEIQVAVASVFILVVPLSLILVSYGAITWAVLRINSAKGRRKAFGTCSSHLTVVTLFYSSVIAVYLQPKNPYAQERGKFFGLFYAVGTPSLNPLIYTLRNKEVTRAFRRLLGKEMGLTQSGELL	cis-3-hexen-1-ol	5281167	928-96-1	UFLHIIWVXFIJGU-ARJAWSKDSA-N	CC/C=C\CCO	mono	0	ec50
homo sapiens	OR2H2_OR2H3	O95918	V2D_L30F_+313G_+314E_+315L_+316L	MDNQSSTPGFLLLGFSEHPGLERTLFVVVFTSYLLTLVGNTLIILLSALDPKLHSPMYFFLSNLSFLDLCFTTSCVPQMLVNLWGPKKTISFLDCSVQIFIFLSLGTTECILLTVMAFDRYVAVCQPLHYATIIHPRLCWQLASVAWVIGLVESVVQTPSTLHLPFCPDRQVDDFVCEVPALIRLSCEDTSYNEIQVAVASVFILVVPLSLILVSYGAITWAVLRINSAKGRRKAFGTCSSHLTVVTLFYSSVIAVYLQPKNPYAQERGKFFGLFYAVGTPSLNPLIYTLRNKEVTRAFRRLLGKEMGLTQSGELL	citral	638011	5392-40-5	WTEVQBCEXWBHNA-JXMROGBWSA-N	CC(=CCC/C(=C/C=O)/C)C	mono	0	primaryScreening	1
homo sapiens	OR2H2_OR2H3	O95918	V2D_L30F_+313G_+314E_+315L_+316L	MDNQSSTPGFLLLGFSEHPGLERTLFVVVFTSYLLTLVGNTLIILLSALDPKLHSPMYFFLSNLSFLDLCFTTSCVPQMLVNLWGPKKTISFLDCSVQIFIFLSLGTTECILLTVMAFDRYVAVCQPLHYATIIHPRLCWQLASVAWVIGLVESVVQTPSTLHLPFCPDRQVDDFVCEVPALIRLSCEDTSYNEIQVAVASVFILVVPLSLILVSYGAITWAVLRINSAKGRRKAFGTCSSHLTVVTLFYSSVIAVYLQPKNPYAQERGKFFGLFYAVGTPSLNPLIYTLRNKEVTRAFRRLLGKEMGLTQSGELL	decyl aldehyde	8175	112-31-2	KSMVZQYAVGTKIV-UHFFFAOYSA-N	CCCCCCCCCC=O	mono	0	primaryScreening	1
homo sapiens	OR2H2_OR2H3	O95918	V2D_L30F_+313G_+314E_+315L_+316L	MDNQSSTPGFLLLGFSEHPGLERTLFVVVFTSYLLTLVGNTLIILLSALDPKLHSPMYFFLSNLSFLDLCFTTSCVPQMLVNLWGPKKTISFLDCSVQIFIFLSLGTTECILLTVMAFDRYVAVCQPLHYATIIHPRLCWQLASVAWVIGLVESVVQTPSTLHLPFCPDRQVDDFVCEVPALIRLSCEDTSYNEIQVAVASVFILVVPLSLILVSYGAITWAVLRINSAKGRRKAFGTCSSHLTVVTLFYSSVIAVYLQPKNPYAQERGKFFGLFYAVGTPSLNPLIYTLRNKEVTRAFRRLLGKEMGLTQSGELL	diacetyl	650	431-03-8	QSJXEFYPDANLFS-UHFFFAOYSA-N	CC(=O)C(=O)C	mono	0	primaryScreening	1
homo sapiens	OR2H2_OR2H3	O95918	V2D_L30F_+313G_+314E_+315L_+316L	MDNQSSTPGFLLLGFSEHPGLERTLFVVVFTSYLLTLVGNTLIILLSALDPKLHSPMYFFLSNLSFLDLCFTTSCVPQMLVNLWGPKKTISFLDCSVQIFIFLSLGTTECILLTVMAFDRYVAVCQPLHYATIIHPRLCWQLASVAWVIGLVESVVQTPSTLHLPFCPDRQVDDFVCEVPALIRLSCEDTSYNEIQVAVASVFILVVPLSLILVSYGAITWAVLRINSAKGRRKAFGTCSSHLTVVTLFYSSVIAVYLQPKNPYAQERGKFFGLFYAVGTPSLNPLIYTLRNKEVTRAFRRLLGKEMGLTQSGELL	diallyl sulfide	11617	592-88-1	UBJVUCKUDDKUJF-UHFFFAOYSA-N	C=CCSCC=C	mono	0	primaryScreening	1
homo sapiens	OR2H2_OR2H3	O95918	V2D_L30F_+313G_+314E_+315L_+316L	MDNQSSTPGFLLLGFSEHPGLERTLFVVVFTSYLLTLVGNTLIILLSALDPKLHSPMYFFLSNLSFLDLCFTTSCVPQMLVNLWGPKKTISFLDCSVQIFIFLSLGTTECILLTVMAFDRYVAVCQPLHYATIIHPRLCWQLASVAWVIGLVESVVQTPSTLHLPFCPDRQVDDFVCEVPALIRLSCEDTSYNEIQVAVASVFILVVPLSLILVSYGAITWAVLRINSAKGRRKAFGTCSSHLTVVTLFYSSVIAVYLQPKNPYAQERGKFFGLFYAVGTPSLNPLIYTLRNKEVTRAFRRLLGKEMGLTQSGELL	diphenyl ether	7583	101-84-8	USIUVYZYUHIAEV-UHFFFAOYSA-N	C1=CC=C(C=C1)OC2=CC=CC=C2	mono	0	primaryScreening	1
homo sapiens	OR2H2_OR2H3	O95918	V2D_L30F_+313G_+314E_+315L_+316L	MDNQSSTPGFLLLGFSEHPGLERTLFVVVFTSYLLTLVGNTLIILLSALDPKLHSPMYFFLSNLSFLDLCFTTSCVPQMLVNLWGPKKTISFLDCSVQIFIFLSLGTTECILLTVMAFDRYVAVCQPLHYATIIHPRLCWQLASVAWVIGLVESVVQTPSTLHLPFCPDRQVDDFVCEVPALIRLSCEDTSYNEIQVAVASVFILVVPLSLILVSYGAITWAVLRINSAKGRRKAFGTCSSHLTVVTLFYSSVIAVYLQPKNPYAQERGKFFGLFYAVGTPSLNPLIYTLRNKEVTRAFRRLLGKEMGLTQSGELL	ethylene brassylate	61014	105-95-3	XRHCAGNSDHCHFJ-UHFFFAOYSA-N	C1CCCCCC(=O)OCCOC(=O)CCCCC1	mono	0	primaryScreening	1
homo sapiens	OR2H2_OR2H3	O95918	V2D_L30F_+313G_+314E_+315L_+316L	MDNQSSTPGFLLLGFSEHPGLERTLFVVVFTSYLLTLVGNTLIILLSALDPKLHSPMYFFLSNLSFLDLCFTTSCVPQMLVNLWGPKKTISFLDCSVQIFIFLSLGTTECILLTVMAFDRYVAVCQPLHYATIIHPRLCWQLASVAWVIGLVESVVQTPSTLHLPFCPDRQVDDFVCEVPALIRLSCEDTSYNEIQVAVASVFILVVPLSLILVSYGAITWAVLRINSAKGRRKAFGTCSSHLTVVTLFYSSVIAVYLQPKNPYAQERGKFFGLFYAVGTPSLNPLIYTLRNKEVTRAFRRLLGKEMGLTQSGELL	eugenol acetate	7136	93-28-7	SCCDQYPEOIRVGX-UHFFFAOYSA-N	CC(=O)OC1=C(C=C(C=C1)CC=C)OC	mono	0	primaryScreening	1
homo sapiens	OR2H2_OR2H3	O95918	V2D_L30F_+313G_+314E_+315L_+316L	MDNQSSTPGFLLLGFSEHPGLERTLFVVVFTSYLLTLVGNTLIILLSALDPKLHSPMYFFLSNLSFLDLCFTTSCVPQMLVNLWGPKKTISFLDCSVQIFIFLSLGTTECILLTVMAFDRYVAVCQPLHYATIIHPRLCWQLASVAWVIGLVESVVQTPSTLHLPFCPDRQVDDFVCEVPALIRLSCEDTSYNEIQVAVASVFILVVPLSLILVSYGAITWAVLRINSAKGRRKAFGTCSSHLTVVTLFYSSVIAVYLQPKNPYAQERGKFFGLFYAVGTPSLNPLIYTLRNKEVTRAFRRLLGKEMGLTQSGELL	eugenol methyl ether	7127	93-15-2	ZYEMGPIYFIJGTP-UHFFFAOYSA-N	COC1=C(C=C(C=C1)CC=C)OC	mono	0	primaryScreening	1
homo sapiens	OR2H2_OR2H3	O95918	V2D_L30F_+313G_+314E_+315L_+316L	MDNQSSTPGFLLLGFSEHPGLERTLFVVVFTSYLLTLVGNTLIILLSALDPKLHSPMYFFLSNLSFLDLCFTTSCVPQMLVNLWGPKKTISFLDCSVQIFIFLSLGTTECILLTVMAFDRYVAVCQPLHYATIIHPRLCWQLASVAWVIGLVESVVQTPSTLHLPFCPDRQVDDFVCEVPALIRLSCEDTSYNEIQVAVASVFILVVPLSLILVSYGAITWAVLRINSAKGRRKAFGTCSSHLTVVTLFYSSVIAVYLQPKNPYAQERGKFFGLFYAVGTPSLNPLIYTLRNKEVTRAFRRLLGKEMGLTQSGELL	(-)-Fenchone	82229	7787-20-4	LHXDLQBQYFFVNW-OIBJUYFYSA-N	C[C@@]12CC[C@@H](C1)C(C2=O)(C)C	mono	0	primaryScreening	1
homo sapiens	OR2H2_OR2H3	O95918	V2D_L30F_+313G_+314E_+315L_+316L	MDNQSSTPGFLLLGFSEHPGLERTLFVVVFTSYLLTLVGNTLIILLSALDPKLHSPMYFFLSNLSFLDLCFTTSCVPQMLVNLWGPKKTISFLDCSVQIFIFLSLGTTECILLTVMAFDRYVAVCQPLHYATIIHPRLCWQLASVAWVIGLVESVVQTPSTLHLPFCPDRQVDDFVCEVPALIRLSCEDTSYNEIQVAVASVFILVVPLSLILVSYGAITWAVLRINSAKGRRKAFGTCSSHLTVVTLFYSSVIAVYLQPKNPYAQERGKFFGLFYAVGTPSLNPLIYTLRNKEVTRAFRRLLGKEMGLTQSGELL	galaxolide	91497	1222-05-5	ONKNPOPIGWHAQC-UHFFFAOYSA-N	CC1COCC2=CC3=C(C=C12)C(C(C3(C)C)C)(C)C	sum of isomers	1	primaryScreening	1
homo sapiens	OR2H2_OR2H3	O95918	V2D_L30F_+313G_+314E_+315L_+316L	MDNQSSTPGFLLLGFSEHPGLERTLFVVVFTSYLLTLVGNTLIILLSALDPKLHSPMYFFLSNLSFLDLCFTTSCVPQMLVNLWGPKKTISFLDCSVQIFIFLSLGTTECILLTVMAFDRYVAVCQPLHYATIIHPRLCWQLASVAWVIGLVESVVQTPSTLHLPFCPDRQVDDFVCEVPALIRLSCEDTSYNEIQVAVASVFILVVPLSLILVSYGAITWAVLRINSAKGRRKAFGTCSSHLTVVTLFYSSVIAVYLQPKNPYAQERGKFFGLFYAVGTPSLNPLIYTLRNKEVTRAFRRLLGKEMGLTQSGELL	androstadienone	92979	4075-07-04	HNDHDMOSWUAEAW-VMXHOPILSA-N	C[C@]12CC[C@H]3[C@H]([C@@H]1CC=C2)CCC4=CC(=O)CC[C@]34C	mono	1	primaryScreening	1
homo sapiens	OR2H2_OR2H3	O95918	V2D_L30F_+313G_+314E_+315L_+316L	MDNQSSTPGFLLLGFSEHPGLERTLFVVVFTSYLLTLVGNTLIILLSALDPKLHSPMYFFLSNLSFLDLCFTTSCVPQMLVNLWGPKKTISFLDCSVQIFIFLSLGTTECILLTVMAFDRYVAVCQPLHYATIIHPRLCWQLASVAWVIGLVESVVQTPSTLHLPFCPDRQVDDFVCEVPALIRLSCEDTSYNEIQVAVASVFILVVPLSLILVSYGAITWAVLRINSAKGRRKAFGTCSSHLTVVTLFYSSVIAVYLQPKNPYAQERGKFFGLFYAVGTPSLNPLIYTLRNKEVTRAFRRLLGKEMGLTQSGELL	geranyl acetate	1549026	105-87-3	HIGQPQRQIQDZMP-DHZHZOJOSA-N	CC(=CCC/C(=C/COC(=O)C)/C)C	mono	1	primaryScreening	1
homo sapiens	OR2H2_OR2H3	O95918	V2D_L30F_+313G_+314E_+315L_+316L	MDNQSSTPGFLLLGFSEHPGLERTLFVVVFTSYLLTLVGNTLIILLSALDPKLHSPMYFFLSNLSFLDLCFTTSCVPQMLVNLWGPKKTISFLDCSVQIFIFLSLGTTECILLTVMAFDRYVAVCQPLHYATIIHPRLCWQLASVAWVIGLVESVVQTPSTLHLPFCPDRQVDDFVCEVPALIRLSCEDTSYNEIQVAVASVFILVVPLSLILVSYGAITWAVLRINSAKGRRKAFGTCSSHLTVVTLFYSSVIAVYLQPKNPYAQERGKFFGLFYAVGTPSLNPLIYTLRNKEVTRAFRRLLGKEMGLTQSGELL	guaiacol	460	1990-05-01	LHGVFZTZFXWLCP-UHFFFAOYSA-N	COC1=CC=CC=C1O	mono	0	primaryScreening	1
homo sapiens	OR2H2_OR2H3	O95918	V2D_L30F_+313G_+314E_+315L_+316L	MDNQSSTPGFLLLGFSEHPGLERTLFVVVFTSYLLTLVGNTLIILLSALDPKLHSPMYFFLSNLSFLDLCFTTSCVPQMLVNLWGPKKTISFLDCSVQIFIFLSLGTTECILLTVMAFDRYVAVCQPLHYATIIHPRLCWQLASVAWVIGLVESVVQTPSTLHLPFCPDRQVDDFVCEVPALIRLSCEDTSYNEIQVAVASVFILVVPLSLILVSYGAITWAVLRINSAKGRRKAFGTCSSHLTVVTLFYSSVIAVYLQPKNPYAQERGKFFGLFYAVGTPSLNPLIYTLRNKEVTRAFRRLLGKEMGLTQSGELL	heptyl acetate	8159	112-06-1	ZCZSIDMEHXZRLG-UHFFFAOYSA-N	CCCCCCCOC(=O)C	mono	0	primaryScreening	1
homo sapiens	OR2H2_OR2H3	O95918	V2D_L30F_+313G_+314E_+315L_+316L	MDNQSSTPGFLLLGFSEHPGLERTLFVVVFTSYLLTLVGNTLIILLSALDPKLHSPMYFFLSNLSFLDLCFTTSCVPQMLVNLWGPKKTISFLDCSVQIFIFLSLGTTECILLTVMAFDRYVAVCQPLHYATIIHPRLCWQLASVAWVIGLVESVVQTPSTLHLPFCPDRQVDDFVCEVPALIRLSCEDTSYNEIQVAVASVFILVVPLSLILVSYGAITWAVLRINSAKGRRKAFGTCSSHLTVVTLFYSSVIAVYLQPKNPYAQERGKFFGLFYAVGTPSLNPLIYTLRNKEVTRAFRRLLGKEMGLTQSGELL	hexyl butyrate	17525	2639-63-6	XAPCMTMQBXLDBB-UHFFFAOYSA-N	CCCCCCOC(=O)CCC	mono	0	primaryScreening	1
homo sapiens	OR2H2_OR2H3	O95918	V2D_L30F_+313G_+314E_+315L_+316L	MDNQSSTPGFLLLGFSEHPGLERTLFVVVFTSYLLTLVGNTLIILLSALDPKLHSPMYFFLSNLSFLDLCFTTSCVPQMLVNLWGPKKTISFLDCSVQIFIFLSLGTTECILLTVMAFDRYVAVCQPLHYATIIHPRLCWQLASVAWVIGLVESVVQTPSTLHLPFCPDRQVDDFVCEVPALIRLSCEDTSYNEIQVAVASVFILVVPLSLILVSYGAITWAVLRINSAKGRRKAFGTCSSHLTVVTLFYSSVIAVYLQPKNPYAQERGKFFGLFYAVGTPSLNPLIYTLRNKEVTRAFRRLLGKEMGLTQSGELL	isobornyl acetate	247573	125-12-2	KGEKLUUHTZCSIP-JFGNBEQYSA-N	CC(=O)O[C@H]1C[C@H]2CC[C@]1(C2(C)C)C	mono	0	primaryScreening	1
homo sapiens	OR2H2_OR2H3	O95918	V2D_L30F_+313G_+314E_+315L_+316L	MDNQSSTPGFLLLGFSEHPGLERTLFVVVFTSYLLTLVGNTLIILLSALDPKLHSPMYFFLSNLSFLDLCFTTSCVPQMLVNLWGPKKTISFLDCSVQIFIFLSLGTTECILLTVMAFDRYVAVCQPLHYATIIHPRLCWQLASVAWVIGLVESVVQTPSTLHLPFCPDRQVDDFVCEVPALIRLSCEDTSYNEIQVAVASVFILVVPLSLILVSYGAITWAVLRINSAKGRRKAFGTCSSHLTVVTLFYSSVIAVYLQPKNPYAQERGKFFGLFYAVGTPSLNPLIYTLRNKEVTRAFRRLLGKEMGLTQSGELL	isobutyraldehyde	6561	78-84-2	AMIMRNSIRUDHCM-UHFFFAOYSA-N	CC(C)C=O	mono	0	primaryScreening	1
homo sapiens	OR2H2_OR2H3	O95918	V2D_L30F_+313G_+314E_+315L_+316L	MDNQSSTPGFLLLGFSEHPGLERTLFVVVFTSYLLTLVGNTLIILLSALDPKLHSPMYFFLSNLSFLDLCFTTSCVPQMLVNLWGPKKTISFLDCSVQIFIFLSLGTTECILLTVMAFDRYVAVCQPLHYATIIHPRLCWQLASVAWVIGLVESVVQTPSTLHLPFCPDRQVDDFVCEVPALIRLSCEDTSYNEIQVAVASVFILVVPLSLILVSYGAITWAVLRINSAKGRRKAFGTCSSHLTVVTLFYSSVIAVYLQPKNPYAQERGKFFGLFYAVGTPSLNPLIYTLRNKEVTRAFRRLLGKEMGLTQSGELL	isobutyric acid	6590	79-31-2	KQNPFQTWMSNSAP-UHFFFAOYSA-N	CC(C)C(=O)O	mono	0	primaryScreening	1
homo sapiens	OR2H2_OR2H3	O95918	V2D_L30F_+313G_+314E_+315L_+316L	MDNQSSTPGFLLLGFSEHPGLERTLFVVVFTSYLLTLVGNTLIILLSALDPKLHSPMYFFLSNLSFLDLCFTTSCVPQMLVNLWGPKKTISFLDCSVQIFIFLSLGTTECILLTVMAFDRYVAVCQPLHYATIIHPRLCWQLASVAWVIGLVESVVQTPSTLHLPFCPDRQVDDFVCEVPALIRLSCEDTSYNEIQVAVASVFILVVPLSLILVSYGAITWAVLRINSAKGRRKAFGTCSSHLTVVTLFYSSVIAVYLQPKNPYAQERGKFFGLFYAVGTPSLNPLIYTLRNKEVTRAFRRLLGKEMGLTQSGELL	isoeugenol	853433	97-54-1	BJIOGJUNALELMI-ONEGZZNKSA-N	C/C=C/C1=CC(=C(C=C1)O)OC	mono	0	primaryScreening	1
homo sapiens	OR2H2_OR2H3	O95918	V2D_L30F_+313G_+314E_+315L_+316L	MDNQSSTPGFLLLGFSEHPGLERTLFVVVFTSYLLTLVGNTLIILLSALDPKLHSPMYFFLSNLSFLDLCFTTSCVPQMLVNLWGPKKTISFLDCSVQIFIFLSLGTTECILLTVMAFDRYVAVCQPLHYATIIHPRLCWQLASVAWVIGLVESVVQTPSTLHLPFCPDRQVDDFVCEVPALIRLSCEDTSYNEIQVAVASVFILVVPLSLILVSYGAITWAVLRINSAKGRRKAFGTCSSHLTVVTLFYSSVIAVYLQPKNPYAQERGKFFGLFYAVGTPSLNPLIYTLRNKEVTRAFRRLLGKEMGLTQSGELL	isovaleric acid	10430	503-74-2	GWYFCOCPABKNJV-UHFFFAOYSA-N	CC(C)CC(=O)O	mono	0	primaryScreening	1
homo sapiens	OR2H2_OR2H3	O95918	V2D_L30F_+313G_+314E_+315L_+316L	MDNQSSTPGFLLLGFSEHPGLERTLFVVVFTSYLLTLVGNTLIILLSALDPKLHSPMYFFLSNLSFLDLCFTTSCVPQMLVNLWGPKKTISFLDCSVQIFIFLSLGTTECILLTVMAFDRYVAVCQPLHYATIIHPRLCWQLASVAWVIGLVESVVQTPSTLHLPFCPDRQVDDFVCEVPALIRLSCEDTSYNEIQVAVASVFILVVPLSLILVSYGAITWAVLRINSAKGRRKAFGTCSSHLTVVTLFYSSVIAVYLQPKNPYAQERGKFFGLFYAVGTPSLNPLIYTLRNKEVTRAFRRLLGKEMGLTQSGELL	linalool	6549	78-70-6	CDOSHBSSFJOMGT-UHFFFAOYSA-N	CC(=CCCC(C)(C=C)O)C	sum of isomers	0	primaryScreening	1
homo sapiens	OR2H2_OR2H3	O95918	V2D_L30F_+313G_+314E_+315L_+316L	MDNQSSTPGFLLLGFSEHPGLERTLFVVVFTSYLLTLVGNTLIILLSALDPKLHSPMYFFLSNLSFLDLCFTTSCVPQMLVNLWGPKKTISFLDCSVQIFIFLSLGTTECILLTVMAFDRYVAVCQPLHYATIIHPRLCWQLASVAWVIGLVESVVQTPSTLHLPFCPDRQVDDFVCEVPALIRLSCEDTSYNEIQVAVASVFILVVPLSLILVSYGAITWAVLRINSAKGRRKAFGTCSSHLTVVTLFYSSVIAVYLQPKNPYAQERGKFFGLFYAVGTPSLNPLIYTLRNKEVTRAFRRLLGKEMGLTQSGELL	methanethiol	878	74-93-1	LSDPWZHWYPCBBB-UHFFFAOYSA-N	CS	mono	0	secondaryScreening	3
homo sapiens	OR2H2_OR2H3	O95918	V2D_L30F_+313G_+314E_+315L_+316L	MDNQSSTPGFLLLGFSEHPGLERTLFVVVFTSYLLTLVGNTLIILLSALDPKLHSPMYFFLSNLSFLDLCFTTSCVPQMLVNLWGPKKTISFLDCSVQIFIFLSLGTTECILLTVMAFDRYVAVCQPLHYATIIHPRLCWQLASVAWVIGLVESVVQTPSTLHLPFCPDRQVDDFVCEVPALIRLSCEDTSYNEIQVAVASVFILVVPLSLILVSYGAITWAVLRINSAKGRRKAFGTCSSHLTVVTLFYSSVIAVYLQPKNPYAQERGKFFGLFYAVGTPSLNPLIYTLRNKEVTRAFRRLLGKEMGLTQSGELL	methyl salicylate	4133	119-36-8	OSWPMRLSEDHDFF-UHFFFAOYSA-N	COC(=O)C1=CC=CC=C1O	mono	0	primaryScreening	1
homo sapiens	OR2H2_OR2H3	O95918	V2D_L30F_+313G_+314E_+315L_+316L	MDNQSSTPGFLLLGFSEHPGLERTLFVVVFTSYLLTLVGNTLIILLSALDPKLHSPMYFFLSNLSFLDLCFTTSCVPQMLVNLWGPKKTISFLDCSVQIFIFLSLGTTECILLTVMAFDRYVAVCQPLHYATIIHPRLCWQLASVAWVIGLVESVVQTPSTLHLPFCPDRQVDDFVCEVPALIRLSCEDTSYNEIQVAVASVFILVVPLSLILVSYGAITWAVLRINSAKGRRKAFGTCSSHLTVVTLFYSSVIAVYLQPKNPYAQERGKFFGLFYAVGTPSLNPLIYTLRNKEVTRAFRRLLGKEMGLTQSGELL	octyl acetate	8164	112-14-1	YLYBTZIQSIBWLI-UHFFFAOYSA-N	CCCCCCCCOC(=O)C	mono	0	primaryScreening	1
homo sapiens	OR2H2_OR2H3	O95918	V2D_L30F_+313G_+314E_+315L_+316L	MDNQSSTPGFLLLGFSEHPGLERTLFVVVFTSYLLTLVGNTLIILLSALDPKLHSPMYFFLSNLSFLDLCFTTSCVPQMLVNLWGPKKTISFLDCSVQIFIFLSLGTTECILLTVMAFDRYVAVCQPLHYATIIHPRLCWQLASVAWVIGLVESVVQTPSTLHLPFCPDRQVDDFVCEVPALIRLSCEDTSYNEIQVAVASVFILVVPLSLILVSYGAITWAVLRINSAKGRRKAFGTCSSHLTVVTLFYSSVIAVYLQPKNPYAQERGKFFGLFYAVGTPSLNPLIYTLRNKEVTRAFRRLLGKEMGLTQSGELL	octyl aldehyde	454	124-13-0	NUJGJRNETVAIRJ-UHFFFAOYSA-N	CCCCCCCC=O	mono	0	primaryScreening	1
homo sapiens	OR2H2_OR2H3	O95918	V2D_L30F_+313G_+314E_+315L_+316L	MDNQSSTPGFLLLGFSEHPGLERTLFVVVFTSYLLTLVGNTLIILLSALDPKLHSPMYFFLSNLSFLDLCFTTSCVPQMLVNLWGPKKTISFLDCSVQIFIFLSLGTTECILLTVMAFDRYVAVCQPLHYATIIHPRLCWQLASVAWVIGLVESVVQTPSTLHLPFCPDRQVDDFVCEVPALIRLSCEDTSYNEIQVAVASVFILVVPLSLILVSYGAITWAVLRINSAKGRRKAFGTCSSHLTVVTLFYSSVIAVYLQPKNPYAQERGKFFGLFYAVGTPSLNPLIYTLRNKEVTRAFRRLLGKEMGLTQSGELL	pentadecalactone	235414	106-02-5	FKUPPRZPSYCDRS-UHFFFAOYSA-N	C1CCCCCCCOC(=O)CCCCCC1	mono	0	primaryScreening	1
homo sapiens	OR2H2_OR2H3	O95918	V2D_L30F_+313G_+314E_+315L_+316L	MDNQSSTPGFLLLGFSEHPGLERTLFVVVFTSYLLTLVGNTLIILLSALDPKLHSPMYFFLSNLSFLDLCFTTSCVPQMLVNLWGPKKTISFLDCSVQIFIFLSLGTTECILLTVMAFDRYVAVCQPLHYATIIHPRLCWQLASVAWVIGLVESVVQTPSTLHLPFCPDRQVDDFVCEVPALIRLSCEDTSYNEIQVAVASVFILVVPLSLILVSYGAITWAVLRINSAKGRRKAFGTCSSHLTVVTLFYSSVIAVYLQPKNPYAQERGKFFGLFYAVGTPSLNPLIYTLRNKEVTRAFRRLLGKEMGLTQSGELL	phenyl acetaldehyde	998	122-78-1	DTUQWGWMVIHBKE-UHFFFAOYSA-N	C1=CC=C(C=C1)CC=O	mono	0	primaryScreening	1
homo sapiens	OR2H2_OR2H3	O95918	V2D_L30F_+313G_+314E_+315L_+316L	MDNQSSTPGFLLLGFSEHPGLERTLFVVVFTSYLLTLVGNTLIILLSALDPKLHSPMYFFLSNLSFLDLCFTTSCVPQMLVNLWGPKKTISFLDCSVQIFIFLSLGTTECILLTVMAFDRYVAVCQPLHYATIIHPRLCWQLASVAWVIGLVESVVQTPSTLHLPFCPDRQVDDFVCEVPALIRLSCEDTSYNEIQVAVASVFILVVPLSLILVSYGAITWAVLRINSAKGRRKAFGTCSSHLTVVTLFYSSVIAVYLQPKNPYAQERGKFFGLFYAVGTPSLNPLIYTLRNKEVTRAFRRLLGKEMGLTQSGELL	pyrazine	9261	290-37-9	KYQCOXFCLRTKLS-UHFFFAOYSA-N	C1=CN=CC=N1	mono	0	primaryScreening	1
homo sapiens	OR2H2_OR2H3	O95918	V2D_L30F_+313G_+314E_+315L_+316L	MDNQSSTPGFLLLGFSEHPGLERTLFVVVFTSYLLTLVGNTLIILLSALDPKLHSPMYFFLSNLSFLDLCFTTSCVPQMLVNLWGPKKTISFLDCSVQIFIFLSLGTTECILLTVMAFDRYVAVCQPLHYATIIHPRLCWQLASVAWVIGLVESVVQTPSTLHLPFCPDRQVDDFVCEVPALIRLSCEDTSYNEIQVAVASVFILVVPLSLILVSYGAITWAVLRINSAKGRRKAFGTCSSHLTVVTLFYSSVIAVYLQPKNPYAQERGKFFGLFYAVGTPSLNPLIYTLRNKEVTRAFRRLLGKEMGLTQSGELL	terpineol	17100	98-55-5	WUOACPNHFRMFPN-UHFFFAOYSA-N	CC1=CCC(CC1)C(C)(C)O	sum of isomers	0	primaryScreening	1
homo sapiens	OR2H2_OR2H3	O95918	V2D_L30F_+313G_+314E_+315L_+316L	MDNQSSTPGFLLLGFSEHPGLERTLFVVVFTSYLLTLVGNTLIILLSALDPKLHSPMYFFLSNLSFLDLCFTTSCVPQMLVNLWGPKKTISFLDCSVQIFIFLSLGTTECILLTVMAFDRYVAVCQPLHYATIIHPRLCWQLASVAWVIGLVESVVQTPSTLHLPFCPDRQVDDFVCEVPALIRLSCEDTSYNEIQVAVASVFILVVPLSLILVSYGAITWAVLRINSAKGRRKAFGTCSSHLTVVTLFYSSVIAVYLQPKNPYAQERGKFFGLFYAVGTPSLNPLIYTLRNKEVTRAFRRLLGKEMGLTQSGELL	terpinyl acetate	111037	80-26-2	IGODOXYLBBXFDW-UHFFFAOYSA-N	CC1=CCC(CC1)C(C)(C)OC(=O)C	sum of isomers	0	primaryScreening	1
homo sapiens	OR2H2_OR2H3	O95918	V2D_L30F_+313G_+314E_+315L_+316L	MDNQSSTPGFLLLGFSEHPGLERTLFVVVFTSYLLTLVGNTLIILLSALDPKLHSPMYFFLSNLSFLDLCFTTSCVPQMLVNLWGPKKTISFLDCSVQIFIFLSLGTTECILLTVMAFDRYVAVCQPLHYATIIHPRLCWQLASVAWVIGLVESVVQTPSTLHLPFCPDRQVDDFVCEVPALIRLSCEDTSYNEIQVAVASVFILVVPLSLILVSYGAITWAVLRINSAKGRRKAFGTCSSHLTVVTLFYSSVIAVYLQPKNPYAQERGKFFGLFYAVGTPSLNPLIYTLRNKEVTRAFRRLLGKEMGLTQSGELL	undecanal	8186	112-44-7	KMPQYAYAQWNLME-UHFFFAOYSA-N	CCCCCCCCCCC=O	mono	0	primaryScreening	1
homo sapiens	OR2H2_OR2H3	O95918	V2D_L30F_+313G_+314E_+315L_+316L	MDNQSSTPGFLLLGFSEHPGLERTLFVVVFTSYLLTLVGNTLIILLSALDPKLHSPMYFFLSNLSFLDLCFTTSCVPQMLVNLWGPKKTISFLDCSVQIFIFLSLGTTECILLTVMAFDRYVAVCQPLHYATIIHPRLCWQLASVAWVIGLVESVVQTPSTLHLPFCPDRQVDDFVCEVPALIRLSCEDTSYNEIQVAVASVFILVVPLSLILVSYGAITWAVLRINSAKGRRKAFGTCSSHLTVVTLFYSSVIAVYLQPKNPYAQERGKFFGLFYAVGTPSLNPLIYTLRNKEVTRAFRRLLGKEMGLTQSGELL	vanillin	1183	121-33-5	MWOOGOJBHIARFG-UHFFFAOYSA-N	COC1=C(C=CC(=C1)C=O)O	mono	0	primaryScreening	1
homo sapiens	OR2H2_OR2H3	O95918	V2D_L30F_+313G_+314E_+315L_+316L	MDNQSSTPGFLLLGFSEHPGLERTLFVVVFTSYLLTLVGNTLIILLSALDPKLHSPMYFFLSNLSFLDLCFTTSCVPQMLVNLWGPKKTISFLDCSVQIFIFLSLGTTECILLTVMAFDRYVAVCQPLHYATIIHPRLCWQLASVAWVIGLVESVVQTPSTLHLPFCPDRQVDDFVCEVPALIRLSCEDTSYNEIQVAVASVFILVVPLSLILVSYGAITWAVLRINSAKGRRKAFGTCSSHLTVVTLFYSSVIAVYLQPKNPYAQERGKFFGLFYAVGTPSLNPLIYTLRNKEVTRAFRRLLGKEMGLTQSGELL	methyl benzoate	7150	93-58-3	QPJVMBTYPHYUOC-UHFFFAOYSA-N	COC(=O)C1=CC=CC=C1	mono	0	primaryScreening	1
homo sapiens	OR2H2_OR2H3	O95918	V2D_L30F_+313G_+314E_+315L_+316L	MDNQSSTPGFLLLGFSEHPGLERTLFVVVFTSYLLTLVGNTLIILLSALDPKLHSPMYFFLSNLSFLDLCFTTSCVPQMLVNLWGPKKTISFLDCSVQIFIFLSLGTTECILLTVMAFDRYVAVCQPLHYATIIHPRLCWQLASVAWVIGLVESVVQTPSTLHLPFCPDRQVDDFVCEVPALIRLSCEDTSYNEIQVAVASVFILVVPLSLILVSYGAITWAVLRINSAKGRRKAFGTCSSHLTVVTLFYSSVIAVYLQPKNPYAQERGKFFGLFYAVGTPSLNPLIYTLRNKEVTRAFRRLLGKEMGLTQSGELL	2,4-DNT	8461	121-14-2	RMBFBMJGBANMMK-UHFFFAOYSA-N	CC1=C(C=C(C=C1)[N+](=O)[O-])[N+](=O)[O-]	mono	1	primaryScreening	1
homo sapiens	OR2W1	Q9Y3N9		MDQSNYSSLHGFILLGFSNHPKMEMILSGVVAIFYLITLVGNTAIILASLLDSQLHTPMYFFLRNLSFLDLCFTTSIIPQMLVNLWGPDKTISYVGCIIQLYVYMWLGSVECLLLAVMSYDRFTAICKPLHYFVVMNPHLCLKMIIMIWSISLANSVVLCTLTLNLPTCGNNILDHFLCELPALVKIACVDTTTVEMSVFALGIIIVLTPLILILISYGYIAKAVLRTKSKASQRKAMNTCGSHLTVVSMFYGTIIYMYLQPGNRASKDQGKFLTLFYTVITPSLNPLIYTLRNKDMKDALKKLMRFHHKSTKIKRNCKS	n-amyl acetate	12348	628-63-7	PGMYKACGEOXYJE-UHFFFAOYSA-N	CCCCCOC(=O)C	mono	0	secondaryScreening	3
homo sapiens	OR2W1	Q9Y3N9		MDQSNYSSLHGFILLGFSNHPKMEMILSGVVAIFYLITLVGNTAIILASLLDSQLHTPMYFFLRNLSFLDLCFTTSIIPQMLVNLWGPDKTISYVGCIIQLYVYMWLGSVECLLLAVMSYDRFTAICKPLHYFVVMNPHLCLKMIIMIWSISLANSVVLCTLTLNLPTCGNNILDHFLCELPALVKIACVDTTTVEMSVFALGIIIVLTPLILILISYGYIAKAVLRTKSKASQRKAMNTCGSHLTVVSMFYGTIIYMYLQPGNRASKDQGKFLTLFYTVITPSLNPLIYTLRNKDMKDALKKLMRFHHKSTKIKRNCKS	Cyclohexanone	7967	108-94-1	JHIVVAPYMSGYDF-UHFFFAOYSA-N	C1CCC(=O)CC1	mono	0	ec50
homo sapiens	OR2W1	Q9Y3N9		MDQSNYSSLHGFILLGFSNHPKMEMILSGVVAIFYLITLVGNTAIILASLLDSQLHTPMYFFLRNLSFLDLCFTTSIIPQMLVNLWGPDKTISYVGCIIQLYVYMWLGSVECLLLAVMSYDRFTAICKPLHYFVVMNPHLCLKMIIMIWSISLANSVVLCTLTLNLPTCGNNILDHFLCELPALVKIACVDTTTVEMSVFALGIIIVLTPLILILISYGYIAKAVLRTKSKASQRKAMNTCGSHLTVVSMFYGTIIYMYLQPGNRASKDQGKFLTLFYTVITPSLNPLIYTLRNKDMKDALKKLMRFHHKSTKIKRNCKS	acetophenone	7410	98-86-2	KWOLFJPFCHCOCG-UHFFFAOYSA-N	CC(=O)C1=CC=CC=C1	mono	1	ec50
homo sapiens	OR2W1	Q9Y3N9		MDQSNYSSLHGFILLGFSNHPKMEMILSGVVAIFYLITLVGNTAIILASLLDSQLHTPMYFFLRNLSFLDLCFTTSIIPQMLVNLWGPDKTISYVGCIIQLYVYMWLGSVECLLLAVMSYDRFTAICKPLHYFVVMNPHLCLKMIIMIWSISLANSVVLCTLTLNLPTCGNNILDHFLCELPALVKIACVDTTTVEMSVFALGIIIVLTPLILILISYGYIAKAVLRTKSKASQRKAMNTCGSHLTVVSMFYGTIIYMYLQPGNRASKDQGKFLTLFYTVITPSLNPLIYTLRNKDMKDALKKLMRFHHKSTKIKRNCKS	2,4,5-trimethyl-2,5-dihydro-1,3-thiazole	181287	60633-24-1	AIVVNNYXOSPRCW-UHFFFAOYSA-N	CC1C(=NC(S1)C)C	sum of isomers	0	secondaryScreening	3
homo sapiens	OR2W1	Q9Y3N9		MDQSNYSSLHGFILLGFSNHPKMEMILSGVVAIFYLITLVGNTAIILASLLDSQLHTPMYFFLRNLSFLDLCFTTSIIPQMLVNLWGPDKTISYVGCIIQLYVYMWLGSVECLLLAVMSYDRFTAICKPLHYFVVMNPHLCLKMIIMIWSISLANSVVLCTLTLNLPTCGNNILDHFLCELPALVKIACVDTTTVEMSVFALGIIIVLTPLILILISYGYIAKAVLRTKSKASQRKAMNTCGSHLTVVSMFYGTIIYMYLQPGNRASKDQGKFLTLFYTVITPSLNPLIYTLRNKDMKDALKKLMRFHHKSTKIKRNCKS	(-)-menthol	16666	2216-51-5	NOOLISFMXDJSKH-KXUCPTDWSA-N	C[C@@H]1CC[C@H]([C@@H](C1)O)C(C)C	mono	1	primaryScreening	1
homo sapiens	OR2W1	Q9Y3N9		MDQSNYSSLHGFILLGFSNHPKMEMILSGVVAIFYLITLVGNTAIILASLLDSQLHTPMYFFLRNLSFLDLCFTTSIIPQMLVNLWGPDKTISYVGCIIQLYVYMWLGSVECLLLAVMSYDRFTAICKPLHYFVVMNPHLCLKMIIMIWSISLANSVVLCTLTLNLPTCGNNILDHFLCELPALVKIACVDTTTVEMSVFALGIIIVLTPLILILISYGYIAKAVLRTKSKASQRKAMNTCGSHLTVVSMFYGTIIYMYLQPGNRASKDQGKFLTLFYTVITPSLNPLIYTLRNKDMKDALKKLMRFHHKSTKIKRNCKS	(+)-menthol	165675	15356-60-2	NOOLISFMXDJSKH-AEJSXWLSSA-N	C[C@H]1CC[C@@H]([C@H](C1)O)C(C)C	mono	1	primaryScreening	1
homo sapiens	OR2W1	Q9Y3N9		MDQSNYSSLHGFILLGFSNHPKMEMILSGVVAIFYLITLVGNTAIILASLLDSQLHTPMYFFLRNLSFLDLCFTTSIIPQMLVNLWGPDKTISYVGCIIQLYVYMWLGSVECLLLAVMSYDRFTAICKPLHYFVVMNPHLCLKMIIMIWSISLANSVVLCTLTLNLPTCGNNILDHFLCELPALVKIACVDTTTVEMSVFALGIIIVLTPLILILISYGYIAKAVLRTKSKASQRKAMNTCGSHLTVVSMFYGTIIYMYLQPGNRASKDQGKFLTLFYTVITPSLNPLIYTLRNKDMKDALKKLMRFHHKSTKIKRNCKS	2-butanone	6569	78-93-3	ZWEHNKRNPOVVGH-UHFFFAOYSA-N	CCC(=O)C	mono	1	primaryScreening	1
homo sapiens	OR2W1	Q9Y3N9		MDQSNYSSLHGFILLGFSNHPKMEMILSGVVAIFYLITLVGNTAIILASLLDSQLHTPMYFFLRNLSFLDLCFTTSIIPQMLVNLWGPDKTISYVGCIIQLYVYMWLGSVECLLLAVMSYDRFTAICKPLHYFVVMNPHLCLKMIIMIWSISLANSVVLCTLTLNLPTCGNNILDHFLCELPALVKIACVDTTTVEMSVFALGIIIVLTPLILILISYGYIAKAVLRTKSKASQRKAMNTCGSHLTVVSMFYGTIIYMYLQPGNRASKDQGKFLTLFYTVITPSLNPLIYTLRNKDMKDALKKLMRFHHKSTKIKRNCKS	2-ethylfenchol	106997	18368-91-7	KIPCKEJKGCXRGA-UHFFFAOYSA-N	CCC1(C(C2CCC1(C2)C)(C)C)O	sum of isomers	1	primaryScreening	1
homo sapiens	OR2W1	Q9Y3N9		MDQSNYSSLHGFILLGFSNHPKMEMILSGVVAIFYLITLVGNTAIILASLLDSQLHTPMYFFLRNLSFLDLCFTTSIIPQMLVNLWGPDKTISYVGCIIQLYVYMWLGSVECLLLAVMSYDRFTAICKPLHYFVVMNPHLCLKMIIMIWSISLANSVVLCTLTLNLPTCGNNILDHFLCELPALVKIACVDTTTVEMSVFALGIIIVLTPLILILISYGYIAKAVLRTKSKASQRKAMNTCGSHLTVVSMFYGTIIYMYLQPGNRASKDQGKFLTLFYTVITPSLNPLIYTLRNKDMKDALKKLMRFHHKSTKIKRNCKS	4-methylvaleric acid	12587	646-07-1	FGKJLKRYENPLQH-UHFFFAOYSA-N	CC(C)CCC(=O)O	mono	1	primaryScreening	1
homo sapiens	OR2W1	Q9Y3N9		MDQSNYSSLHGFILLGFSNHPKMEMILSGVVAIFYLITLVGNTAIILASLLDSQLHTPMYFFLRNLSFLDLCFTTSIIPQMLVNLWGPDKTISYVGCIIQLYVYMWLGSVECLLLAVMSYDRFTAICKPLHYFVVMNPHLCLKMIIMIWSISLANSVVLCTLTLNLPTCGNNILDHFLCELPALVKIACVDTTTVEMSVFALGIIIVLTPLILILISYGYIAKAVLRTKSKASQRKAMNTCGSHLTVVSMFYGTIIYMYLQPGNRASKDQGKFLTLFYTVITPSLNPLIYTLRNKDMKDALKKLMRFHHKSTKIKRNCKS	androstenone	6852393	18339-16-7	HFVMLYAGWXSTQI-QYXZOKGRSA-N	C[C@]12CC[C@H]3[C@H]([C@@H]1CC=C2)CC[C@@H]4[C@@]3(CCC(=O)C4)C	mono	0	secondaryScreening	2
homo sapiens	OR2W1	Q9Y3N9		MDQSNYSSLHGFILLGFSNHPKMEMILSGVVAIFYLITLVGNTAIILASLLDSQLHTPMYFFLRNLSFLDLCFTTSIIPQMLVNLWGPDKTISYVGCIIQLYVYMWLGSVECLLLAVMSYDRFTAICKPLHYFVVMNPHLCLKMIIMIWSISLANSVVLCTLTLNLPTCGNNILDHFLCELPALVKIACVDTTTVEMSVFALGIIIVLTPLILILISYGYIAKAVLRTKSKASQRKAMNTCGSHLTVVSMFYGTIIYMYLQPGNRASKDQGKFLTLFYTVITPSLNPLIYTLRNKDMKDALKKLMRFHHKSTKIKRNCKS	bourgeonal	64832	18127-01-0	FZJUFJKVIYFBSY-UHFFFAOYSA-N	CC(C)(C)C1=CC=C(C=C1)CCC=O	mono	0	primaryScreening	1
homo sapiens	OR2W1	Q9Y3N9		MDQSNYSSLHGFILLGFSNHPKMEMILSGVVAIFYLITLVGNTAIILASLLDSQLHTPMYFFLRNLSFLDLCFTTSIIPQMLVNLWGPDKTISYVGCIIQLYVYMWLGSVECLLLAVMSYDRFTAICKPLHYFVVMNPHLCLKMIIMIWSISLANSVVLCTLTLNLPTCGNNILDHFLCELPALVKIACVDTTTVEMSVFALGIIIVLTPLILILISYGYIAKAVLRTKSKASQRKAMNTCGSHLTVVSMFYGTIIYMYLQPGNRASKDQGKFLTLFYTVITPSLNPLIYTLRNKDMKDALKKLMRFHHKSTKIKRNCKS	butyl acetate	31272	123-86-4	DKPFZGUDAPQIHT-UHFFFAOYSA-N	CCCCOC(=O)C	mono	1	ec50
homo sapiens	OR2W1	Q9Y3N9		MDQSNYSSLHGFILLGFSNHPKMEMILSGVVAIFYLITLVGNTAIILASLLDSQLHTPMYFFLRNLSFLDLCFTTSIIPQMLVNLWGPDKTISYVGCIIQLYVYMWLGSVECLLLAVMSYDRFTAICKPLHYFVVMNPHLCLKMIIMIWSISLANSVVLCTLTLNLPTCGNNILDHFLCELPALVKIACVDTTTVEMSVFALGIIIVLTPLILILISYGYIAKAVLRTKSKASQRKAMNTCGSHLTVVSMFYGTIIYMYLQPGNRASKDQGKFLTLFYTVITPSLNPLIYTLRNKDMKDALKKLMRFHHKSTKIKRNCKS	butyric acid	264	107-92-6	FERIUCNNQQJTOY-UHFFFAOYSA-N	CCCC(=O)O	mono	0	secondaryScreening	2
homo sapiens	OR2W1	Q9Y3N9		MDQSNYSSLHGFILLGFSNHPKMEMILSGVVAIFYLITLVGNTAIILASLLDSQLHTPMYFFLRNLSFLDLCFTTSIIPQMLVNLWGPDKTISYVGCIIQLYVYMWLGSVECLLLAVMSYDRFTAICKPLHYFVVMNPHLCLKMIIMIWSISLANSVVLCTLTLNLPTCGNNILDHFLCELPALVKIACVDTTTVEMSVFALGIIIVLTPLILILISYGYIAKAVLRTKSKASQRKAMNTCGSHLTVVSMFYGTIIYMYLQPGNRASKDQGKFLTLFYTVITPSLNPLIYTLRNKDMKDALKKLMRFHHKSTKIKRNCKS	caproic acid	8892	142-62-1	FUZZWVXGSFPDMH-UHFFFAOYSA-N	CCCCCC(=O)O	mono	0	ec50
homo sapiens	OR2W1	Q9Y3N9		MDQSNYSSLHGFILLGFSNHPKMEMILSGVVAIFYLITLVGNTAIILASLLDSQLHTPMYFFLRNLSFLDLCFTTSIIPQMLVNLWGPDKTISYVGCIIQLYVYMWLGSVECLLLAVMSYDRFTAICKPLHYFVVMNPHLCLKMIIMIWSISLANSVVLCTLTLNLPTCGNNILDHFLCELPALVKIACVDTTTVEMSVFALGIIIVLTPLILILISYGYIAKAVLRTKSKASQRKAMNTCGSHLTVVSMFYGTIIYMYLQPGNRASKDQGKFLTLFYTVITPSLNPLIYTLRNKDMKDALKKLMRFHHKSTKIKRNCKS	cineole	2758	470-82-6	WEEGYLXZBRQIMU-UHFFFAOYSA-N	CC1(C2CCC(O1)(CC2)C)C	mono	1	ec50
homo sapiens	OR2W1	Q9Y3N9		MDQSNYSSLHGFILLGFSNHPKMEMILSGVVAIFYLITLVGNTAIILASLLDSQLHTPMYFFLRNLSFLDLCFTTSIIPQMLVNLWGPDKTISYVGCIIQLYVYMWLGSVECLLLAVMSYDRFTAICKPLHYFVVMNPHLCLKMIIMIWSISLANSVVLCTLTLNLPTCGNNILDHFLCELPALVKIACVDTTTVEMSVFALGIIIVLTPLILILISYGYIAKAVLRTKSKASQRKAMNTCGSHLTVVSMFYGTIIYMYLQPGNRASKDQGKFLTLFYTVITPSLNPLIYTLRNKDMKDALKKLMRFHHKSTKIKRNCKS	diallyl sulfide	11617	592-88-1	UBJVUCKUDDKUJF-UHFFFAOYSA-N	C=CCSCC=C	mono	1	primaryScreening	1
homo sapiens	OR2W1	Q9Y3N9		MDQSNYSSLHGFILLGFSNHPKMEMILSGVVAIFYLITLVGNTAIILASLLDSQLHTPMYFFLRNLSFLDLCFTTSIIPQMLVNLWGPDKTISYVGCIIQLYVYMWLGSVECLLLAVMSYDRFTAICKPLHYFVVMNPHLCLKMIIMIWSISLANSVVLCTLTLNLPTCGNNILDHFLCELPALVKIACVDTTTVEMSVFALGIIIVLTPLILILISYGYIAKAVLRTKSKASQRKAMNTCGSHLTVVSMFYGTIIYMYLQPGNRASKDQGKFLTLFYTVITPSLNPLIYTLRNKDMKDALKKLMRFHHKSTKIKRNCKS	ethylene brassylate	61014	105-95-3	XRHCAGNSDHCHFJ-UHFFFAOYSA-N	C1CCCCCC(=O)OCCOC(=O)CCCCC1	mono	0	primaryScreening	1
homo sapiens	OR2W1	Q9Y3N9		MDQSNYSSLHGFILLGFSNHPKMEMILSGVVAIFYLITLVGNTAIILASLLDSQLHTPMYFFLRNLSFLDLCFTTSIIPQMLVNLWGPDKTISYVGCIIQLYVYMWLGSVECLLLAVMSYDRFTAICKPLHYFVVMNPHLCLKMIIMIWSISLANSVVLCTLTLNLPTCGNNILDHFLCELPALVKIACVDTTTVEMSVFALGIIIVLTPLILILISYGYIAKAVLRTKSKASQRKAMNTCGSHLTVVSMFYGTIIYMYLQPGNRASKDQGKFLTLFYTVITPSLNPLIYTLRNKDMKDALKKLMRFHHKSTKIKRNCKS	eugenol acetate	7136	93-28-7	SCCDQYPEOIRVGX-UHFFFAOYSA-N	CC(=O)OC1=C(C=C(C=C1)CC=C)OC	mono	1	primaryScreening	1
homo sapiens	OR2W1	Q9Y3N9		MDQSNYSSLHGFILLGFSNHPKMEMILSGVVAIFYLITLVGNTAIILASLLDSQLHTPMYFFLRNLSFLDLCFTTSIIPQMLVNLWGPDKTISYVGCIIQLYVYMWLGSVECLLLAVMSYDRFTAICKPLHYFVVMNPHLCLKMIIMIWSISLANSVVLCTLTLNLPTCGNNILDHFLCELPALVKIACVDTTTVEMSVFALGIIIVLTPLILILISYGYIAKAVLRTKSKASQRKAMNTCGSHLTVVSMFYGTIIYMYLQPGNRASKDQGKFLTLFYTVITPSLNPLIYTLRNKDMKDALKKLMRFHHKSTKIKRNCKS	(-)-Fenchone	82229	7787-20-4	LHXDLQBQYFFVNW-OIBJUYFYSA-N	C[C@@]12CC[C@@H](C1)C(C2=O)(C)C	mono	0	ec50
homo sapiens	OR2W1	Q9Y3N9		MDQSNYSSLHGFILLGFSNHPKMEMILSGVVAIFYLITLVGNTAIILASLLDSQLHTPMYFFLRNLSFLDLCFTTSIIPQMLVNLWGPDKTISYVGCIIQLYVYMWLGSVECLLLAVMSYDRFTAICKPLHYFVVMNPHLCLKMIIMIWSISLANSVVLCTLTLNLPTCGNNILDHFLCELPALVKIACVDTTTVEMSVFALGIIIVLTPLILILISYGYIAKAVLRTKSKASQRKAMNTCGSHLTVVSMFYGTIIYMYLQPGNRASKDQGKFLTLFYTVITPSLNPLIYTLRNKDMKDALKKLMRFHHKSTKIKRNCKS	galaxolide	91497	1222-05-5	ONKNPOPIGWHAQC-UHFFFAOYSA-N	CC1COCC2=CC3=C(C=C12)C(C(C3(C)C)C)(C)C	sum of isomers	0	primaryScreening	1
homo sapiens	OR2W1	Q9Y3N9		MDQSNYSSLHGFILLGFSNHPKMEMILSGVVAIFYLITLVGNTAIILASLLDSQLHTPMYFFLRNLSFLDLCFTTSIIPQMLVNLWGPDKTISYVGCIIQLYVYMWLGSVECLLLAVMSYDRFTAICKPLHYFVVMNPHLCLKMIIMIWSISLANSVVLCTLTLNLPTCGNNILDHFLCELPALVKIACVDTTTVEMSVFALGIIIVLTPLILILISYGYIAKAVLRTKSKASQRKAMNTCGSHLTVVSMFYGTIIYMYLQPGNRASKDQGKFLTLFYTVITPSLNPLIYTLRNKDMKDALKKLMRFHHKSTKIKRNCKS	androstadienone	92979	4075-07-04	HNDHDMOSWUAEAW-VMXHOPILSA-N	C[C@]12CC[C@H]3[C@H]([C@@H]1CC=C2)CCC4=CC(=O)CC[C@]34C	mono	0	primaryScreening	1
homo sapiens	OR2W1	Q9Y3N9		MDQSNYSSLHGFILLGFSNHPKMEMILSGVVAIFYLITLVGNTAIILASLLDSQLHTPMYFFLRNLSFLDLCFTTSIIPQMLVNLWGPDKTISYVGCIIQLYVYMWLGSVECLLLAVMSYDRFTAICKPLHYFVVMNPHLCLKMIIMIWSISLANSVVLCTLTLNLPTCGNNILDHFLCELPALVKIACVDTTTVEMSVFALGIIIVLTPLILILISYGYIAKAVLRTKSKASQRKAMNTCGSHLTVVSMFYGTIIYMYLQPGNRASKDQGKFLTLFYTVITPSLNPLIYTLRNKDMKDALKKLMRFHHKSTKIKRNCKS	geranyl acetate	1549026	105-87-3	HIGQPQRQIQDZMP-DHZHZOJOSA-N	CC(=CCC/C(=C/COC(=O)C)/C)C	mono	1	primaryScreening	1
homo sapiens	OR2W1	Q9Y3N9		MDQSNYSSLHGFILLGFSNHPKMEMILSGVVAIFYLITLVGNTAIILASLLDSQLHTPMYFFLRNLSFLDLCFTTSIIPQMLVNLWGPDKTISYVGCIIQLYVYMWLGSVECLLLAVMSYDRFTAICKPLHYFVVMNPHLCLKMIIMIWSISLANSVVLCTLTLNLPTCGNNILDHFLCELPALVKIACVDTTTVEMSVFALGIIIVLTPLILILISYGYIAKAVLRTKSKASQRKAMNTCGSHLTVVSMFYGTIIYMYLQPGNRASKDQGKFLTLFYTVITPSLNPLIYTLRNKDMKDALKKLMRFHHKSTKIKRNCKS	guaiacol	460	1990-05-01	LHGVFZTZFXWLCP-UHFFFAOYSA-N	COC1=CC=CC=C1O	mono	0	secondaryScreening	2
homo sapiens	OR2W1	Q9Y3N9		MDQSNYSSLHGFILLGFSNHPKMEMILSGVVAIFYLITLVGNTAIILASLLDSQLHTPMYFFLRNLSFLDLCFTTSIIPQMLVNLWGPDKTISYVGCIIQLYVYMWLGSVECLLLAVMSYDRFTAICKPLHYFVVMNPHLCLKMIIMIWSISLANSVVLCTLTLNLPTCGNNILDHFLCELPALVKIACVDTTTVEMSVFALGIIIVLTPLILILISYGYIAKAVLRTKSKASQRKAMNTCGSHLTVVSMFYGTIIYMYLQPGNRASKDQGKFLTLFYTVITPSLNPLIYTLRNKDMKDALKKLMRFHHKSTKIKRNCKS	heptyl acetate	8159	112-06-1	ZCZSIDMEHXZRLG-UHFFFAOYSA-N	CCCCCCCOC(=O)C	mono	1	primaryScreening	1
homo sapiens	OR2W1	Q9Y3N9		MDQSNYSSLHGFILLGFSNHPKMEMILSGVVAIFYLITLVGNTAIILASLLDSQLHTPMYFFLRNLSFLDLCFTTSIIPQMLVNLWGPDKTISYVGCIIQLYVYMWLGSVECLLLAVMSYDRFTAICKPLHYFVVMNPHLCLKMIIMIWSISLANSVVLCTLTLNLPTCGNNILDHFLCELPALVKIACVDTTTVEMSVFALGIIIVLTPLILILISYGYIAKAVLRTKSKASQRKAMNTCGSHLTVVSMFYGTIIYMYLQPGNRASKDQGKFLTLFYTVITPSLNPLIYTLRNKDMKDALKKLMRFHHKSTKIKRNCKS	isobornyl acetate	247573	125-12-2	KGEKLUUHTZCSIP-JFGNBEQYSA-N	CC(=O)O[C@H]1C[C@H]2CC[C@]1(C2(C)C)C	mono	0	primaryScreening	1
homo sapiens	OR2W1	Q9Y3N9		MDQSNYSSLHGFILLGFSNHPKMEMILSGVVAIFYLITLVGNTAIILASLLDSQLHTPMYFFLRNLSFLDLCFTTSIIPQMLVNLWGPDKTISYVGCIIQLYVYMWLGSVECLLLAVMSYDRFTAICKPLHYFVVMNPHLCLKMIIMIWSISLANSVVLCTLTLNLPTCGNNILDHFLCELPALVKIACVDTTTVEMSVFALGIIIVLTPLILILISYGYIAKAVLRTKSKASQRKAMNTCGSHLTVVSMFYGTIIYMYLQPGNRASKDQGKFLTLFYTVITPSLNPLIYTLRNKDMKDALKKLMRFHHKSTKIKRNCKS	isobutyraldehyde	6561	78-84-2	AMIMRNSIRUDHCM-UHFFFAOYSA-N	CC(C)C=O	mono	0	secondaryScreening	2
homo sapiens	OR2W1	Q9Y3N9		MDQSNYSSLHGFILLGFSNHPKMEMILSGVVAIFYLITLVGNTAIILASLLDSQLHTPMYFFLRNLSFLDLCFTTSIIPQMLVNLWGPDKTISYVGCIIQLYVYMWLGSVECLLLAVMSYDRFTAICKPLHYFVVMNPHLCLKMIIMIWSISLANSVVLCTLTLNLPTCGNNILDHFLCELPALVKIACVDTTTVEMSVFALGIIIVLTPLILILISYGYIAKAVLRTKSKASQRKAMNTCGSHLTVVSMFYGTIIYMYLQPGNRASKDQGKFLTLFYTVITPSLNPLIYTLRNKDMKDALKKLMRFHHKSTKIKRNCKS	isobutyric acid	6590	79-31-2	KQNPFQTWMSNSAP-UHFFFAOYSA-N	CC(C)C(=O)O	mono	0	secondaryScreening	2
homo sapiens	OR2W1	Q9Y3N9		MDQSNYSSLHGFILLGFSNHPKMEMILSGVVAIFYLITLVGNTAIILASLLDSQLHTPMYFFLRNLSFLDLCFTTSIIPQMLVNLWGPDKTISYVGCIIQLYVYMWLGSVECLLLAVMSYDRFTAICKPLHYFVVMNPHLCLKMIIMIWSISLANSVVLCTLTLNLPTCGNNILDHFLCELPALVKIACVDTTTVEMSVFALGIIIVLTPLILILISYGYIAKAVLRTKSKASQRKAMNTCGSHLTVVSMFYGTIIYMYLQPGNRASKDQGKFLTLFYTVITPSLNPLIYTLRNKDMKDALKKLMRFHHKSTKIKRNCKS	isoeugenol	853433	97-54-1	BJIOGJUNALELMI-ONEGZZNKSA-N	C/C=C/C1=CC(=C(C=C1)O)OC	mono	1	ec50
homo sapiens	OR2W1	Q9Y3N9		MDQSNYSSLHGFILLGFSNHPKMEMILSGVVAIFYLITLVGNTAIILASLLDSQLHTPMYFFLRNLSFLDLCFTTSIIPQMLVNLWGPDKTISYVGCIIQLYVYMWLGSVECLLLAVMSYDRFTAICKPLHYFVVMNPHLCLKMIIMIWSISLANSVVLCTLTLNLPTCGNNILDHFLCELPALVKIACVDTTTVEMSVFALGIIIVLTPLILILISYGYIAKAVLRTKSKASQRKAMNTCGSHLTVVSMFYGTIIYMYLQPGNRASKDQGKFLTLFYTVITPSLNPLIYTLRNKDMKDALKKLMRFHHKSTKIKRNCKS	isovaleric acid	10430	503-74-2	GWYFCOCPABKNJV-UHFFFAOYSA-N	CC(C)CC(=O)O	mono	0	secondaryScreening	2
homo sapiens	OR2W1	Q9Y3N9		MDQSNYSSLHGFILLGFSNHPKMEMILSGVVAIFYLITLVGNTAIILASLLDSQLHTPMYFFLRNLSFLDLCFTTSIIPQMLVNLWGPDKTISYVGCIIQLYVYMWLGSVECLLLAVMSYDRFTAICKPLHYFVVMNPHLCLKMIIMIWSISLANSVVLCTLTLNLPTCGNNILDHFLCELPALVKIACVDTTTVEMSVFALGIIIVLTPLILILISYGYIAKAVLRTKSKASQRKAMNTCGSHLTVVSMFYGTIIYMYLQPGNRASKDQGKFLTLFYTVITPSLNPLIYTLRNKDMKDALKKLMRFHHKSTKIKRNCKS	methanethiol	878	74-93-1	LSDPWZHWYPCBBB-UHFFFAOYSA-N	CS	mono	0	primaryScreening	1
homo sapiens	OR2W1	Q9Y3N9		MDQSNYSSLHGFILLGFSNHPKMEMILSGVVAIFYLITLVGNTAIILASLLDSQLHTPMYFFLRNLSFLDLCFTTSIIPQMLVNLWGPDKTISYVGCIIQLYVYMWLGSVECLLLAVMSYDRFTAICKPLHYFVVMNPHLCLKMIIMIWSISLANSVVLCTLTLNLPTCGNNILDHFLCELPALVKIACVDTTTVEMSVFALGIIIVLTPLILILISYGYIAKAVLRTKSKASQRKAMNTCGSHLTVVSMFYGTIIYMYLQPGNRASKDQGKFLTLFYTVITPSLNPLIYTLRNKDMKDALKKLMRFHHKSTKIKRNCKS	pentadecalactone	235414	106-02-5	FKUPPRZPSYCDRS-UHFFFAOYSA-N	C1CCCCCCCOC(=O)CCCCCC1	mono	0	primaryScreening	1
homo sapiens	OR2W1	Q9Y3N9		MDQSNYSSLHGFILLGFSNHPKMEMILSGVVAIFYLITLVGNTAIILASLLDSQLHTPMYFFLRNLSFLDLCFTTSIIPQMLVNLWGPDKTISYVGCIIQLYVYMWLGSVECLLLAVMSYDRFTAICKPLHYFVVMNPHLCLKMIIMIWSISLANSVVLCTLTLNLPTCGNNILDHFLCELPALVKIACVDTTTVEMSVFALGIIIVLTPLILILISYGYIAKAVLRTKSKASQRKAMNTCGSHLTVVSMFYGTIIYMYLQPGNRASKDQGKFLTLFYTVITPSLNPLIYTLRNKDMKDALKKLMRFHHKSTKIKRNCKS	phenyl acetaldehyde	998	122-78-1	DTUQWGWMVIHBKE-UHFFFAOYSA-N	C1=CC=C(C=C1)CC=O	mono	0	secondaryScreening	2
homo sapiens	OR2W1	Q9Y3N9		MDQSNYSSLHGFILLGFSNHPKMEMILSGVVAIFYLITLVGNTAIILASLLDSQLHTPMYFFLRNLSFLDLCFTTSIIPQMLVNLWGPDKTISYVGCIIQLYVYMWLGSVECLLLAVMSYDRFTAICKPLHYFVVMNPHLCLKMIIMIWSISLANSVVLCTLTLNLPTCGNNILDHFLCELPALVKIACVDTTTVEMSVFALGIIIVLTPLILILISYGYIAKAVLRTKSKASQRKAMNTCGSHLTVVSMFYGTIIYMYLQPGNRASKDQGKFLTLFYTVITPSLNPLIYTLRNKDMKDALKKLMRFHHKSTKIKRNCKS	pyrazine	9261	290-37-9	KYQCOXFCLRTKLS-UHFFFAOYSA-N	C1=CN=CC=N1	mono	1	primaryScreening	1
homo sapiens	OR2W1	Q9Y3N9		MDQSNYSSLHGFILLGFSNHPKMEMILSGVVAIFYLITLVGNTAIILASLLDSQLHTPMYFFLRNLSFLDLCFTTSIIPQMLVNLWGPDKTISYVGCIIQLYVYMWLGSVECLLLAVMSYDRFTAICKPLHYFVVMNPHLCLKMIIMIWSISLANSVVLCTLTLNLPTCGNNILDHFLCELPALVKIACVDTTTVEMSVFALGIIIVLTPLILILISYGYIAKAVLRTKSKASQRKAMNTCGSHLTVVSMFYGTIIYMYLQPGNRASKDQGKFLTLFYTVITPSLNPLIYTLRNKDMKDALKKLMRFHHKSTKIKRNCKS	terpineol	17100	98-55-5	WUOACPNHFRMFPN-UHFFFAOYSA-N	CC1=CCC(CC1)C(C)(C)O	sum of isomers	1	ec50
homo sapiens	OR2W1	Q9Y3N9		MDQSNYSSLHGFILLGFSNHPKMEMILSGVVAIFYLITLVGNTAIILASLLDSQLHTPMYFFLRNLSFLDLCFTTSIIPQMLVNLWGPDKTISYVGCIIQLYVYMWLGSVECLLLAVMSYDRFTAICKPLHYFVVMNPHLCLKMIIMIWSISLANSVVLCTLTLNLPTCGNNILDHFLCELPALVKIACVDTTTVEMSVFALGIIIVLTPLILILISYGYIAKAVLRTKSKASQRKAMNTCGSHLTVVSMFYGTIIYMYLQPGNRASKDQGKFLTLFYTVITPSLNPLIYTLRNKDMKDALKKLMRFHHKSTKIKRNCKS	undecanal	8186	112-44-7	KMPQYAYAQWNLME-UHFFFAOYSA-N	CCCCCCCCCCC=O	mono	1	primaryScreening	1
homo sapiens	OR2W1	Q9Y3N9		MDQSNYSSLHGFILLGFSNHPKMEMILSGVVAIFYLITLVGNTAIILASLLDSQLHTPMYFFLRNLSFLDLCFTTSIIPQMLVNLWGPDKTISYVGCIIQLYVYMWLGSVECLLLAVMSYDRFTAICKPLHYFVVMNPHLCLKMIIMIWSISLANSVVLCTLTLNLPTCGNNILDHFLCELPALVKIACVDTTTVEMSVFALGIIIVLTPLILILISYGYIAKAVLRTKSKASQRKAMNTCGSHLTVVSMFYGTIIYMYLQPGNRASKDQGKFLTLFYTVITPSLNPLIYTLRNKDMKDALKKLMRFHHKSTKIKRNCKS	2,4-DNT	8461	121-14-2	RMBFBMJGBANMMK-UHFFFAOYSA-N	CC1=C(C=C(C=C1)[N+](=O)[O-])[N+](=O)[O-]	mono	0	secondaryScreening	3
homo sapiens	OR2W1	Q9Y3N9		MDQSNYSSLHGFILLGFSNHPKMEMILSGVVAIFYLITLVGNTAIILASLLDSQLHTPMYFFLRNLSFLDLCFTTSIIPQMLVNLWGPDKTISYVGCIIQLYVYMWLGSVECLLLAVMSYDRFTAICKPLHYFVVMNPHLCLKMIIMIWSISLANSVVLCTLTLNLPTCGNNILDHFLCELPALVKIACVDTTTVEMSVFALGIIIVLTPLILILISYGYIAKAVLRTKSKASQRKAMNTCGSHLTVVSMFYGTIIYMYLQPGNRASKDQGKFLTLFYTVITPSLNPLIYTLRNKDMKDALKKLMRFHHKSTKIKRNCKS	lyral	91604	31906-04-4	ORMHZBNNECIKOH-UHFFFAOYSA-N	CC(C)(CCCC1=CCC(CC1)C=O)O	sum of isomers	0	ec50
homo sapiens	OR2W1	Q9Y3N9		MDQSNYSSLHGFILLGFSNHPKMEMILSGVVAIFYLITLVGNTAIILASLLDSQLHTPMYFFLRNLSFLDLCFTTSIIPQMLVNLWGPDKTISYVGCIIQLYVYMWLGSVECLLLAVMSYDRFTAICKPLHYFVVMNPHLCLKMIIMIWSISLANSVVLCTLTLNLPTCGNNILDHFLCELPALVKIACVDTTTVEMSVFALGIIIVLTPLILILISYGYIAKAVLRTKSKASQRKAMNTCGSHLTVVSMFYGTIIYMYLQPGNRASKDQGKFLTLFYTVITPSLNPLIYTLRNKDMKDALKKLMRFHHKSTKIKRNCKS	Nootkatone	1268142	4674-50-4	WTOYNNBCKUYIKC-JMSVASOKSA-N	C[C@@H]1CC(=O)C=C2[C@]1(C[C@@H](CC2)C(=C)C)C	mono	0	primaryScreening	1
homo sapiens	OR5K2	Q8NHB8		MVEENHTMKNEFILTGFTDHPELKTLLFVVFFAIYLITVVGNISLVALIFTHCRLHTPMYIFLGNLALVDSCCACAITPKMLENFFSEGKRISLYECAVQFYFLCTVETADCFLLAAVAYDRYVAICNPLQYHIMMSKKLCIQMTTGAFIAGNLHSMIHVGLVFRLVFCGLNHINHFYCDTLPLYRLSCVDPFINELVLFIFSGSVQVFTIGSVLISYLYILLTIFRMKSKEGRAKAFSTCASHFSSVSLFYGSIFFLYIRPNLLEEGGNDIPAAILFTIVVPLLNPFIYSLRNKEVISVLRKILLKIKSQGSVNK	n-amyl acetate	12348	628-63-7	PGMYKACGEOXYJE-UHFFFAOYSA-N	CCCCCOC(=O)C	mono	0	primaryScreening	1
homo sapiens	OR5K2	Q8NHB8		MVEENHTMKNEFILTGFTDHPELKTLLFVVFFAIYLITVVGNISLVALIFTHCRLHTPMYIFLGNLALVDSCCACAITPKMLENFFSEGKRISLYECAVQFYFLCTVETADCFLLAAVAYDRYVAICNPLQYHIMMSKKLCIQMTTGAFIAGNLHSMIHVGLVFRLVFCGLNHINHFYCDTLPLYRLSCVDPFINELVLFIFSGSVQVFTIGSVLISYLYILLTIFRMKSKEGRAKAFSTCASHFSSVSLFYGSIFFLYIRPNLLEEGGNDIPAAILFTIVVPLLNPFIYSLRNKEVISVLRKILLKIKSQGSVNK	Cyclohexanone	7967	108-94-1	JHIVVAPYMSGYDF-UHFFFAOYSA-N	C1CCC(=O)CC1	mono	0	primaryScreening	1
homo sapiens	OR5K2	Q8NHB8		MVEENHTMKNEFILTGFTDHPELKTLLFVVFFAIYLITVVGNISLVALIFTHCRLHTPMYIFLGNLALVDSCCACAITPKMLENFFSEGKRISLYECAVQFYFLCTVETADCFLLAAVAYDRYVAICNPLQYHIMMSKKLCIQMTTGAFIAGNLHSMIHVGLVFRLVFCGLNHINHFYCDTLPLYRLSCVDPFINELVLFIFSGSVQVFTIGSVLISYLYILLTIFRMKSKEGRAKAFSTCASHFSSVSLFYGSIFFLYIRPNLLEEGGNDIPAAILFTIVVPLLNPFIYSLRNKEVISVLRKILLKIKSQGSVNK	2-heptanone	8051	110-43-0	CATSNJVOTSVZJV-UHFFFAOYSA-N	CCCCCC(=O)C	mono	0	primaryScreening	1
homo sapiens	OR5K2	Q8NHB8		MVEENHTMKNEFILTGFTDHPELKTLLFVVFFAIYLITVVGNISLVALIFTHCRLHTPMYIFLGNLALVDSCCACAITPKMLENFFSEGKRISLYECAVQFYFLCTVETADCFLLAAVAYDRYVAICNPLQYHIMMSKKLCIQMTTGAFIAGNLHSMIHVGLVFRLVFCGLNHINHFYCDTLPLYRLSCVDPFINELVLFIFSGSVQVFTIGSVLISYLYILLTIFRMKSKEGRAKAFSTCASHFSSVSLFYGSIFFLYIRPNLLEEGGNDIPAAILFTIVVPLLNPFIYSLRNKEVISVLRKILLKIKSQGSVNK	acetophenone	7410	98-86-2	KWOLFJPFCHCOCG-UHFFFAOYSA-N	CC(=O)C1=CC=CC=C1	mono	0	primaryScreening	1
homo sapiens	OR5K2	Q8NHB8		MVEENHTMKNEFILTGFTDHPELKTLLFVVFFAIYLITVVGNISLVALIFTHCRLHTPMYIFLGNLALVDSCCACAITPKMLENFFSEGKRISLYECAVQFYFLCTVETADCFLLAAVAYDRYVAICNPLQYHIMMSKKLCIQMTTGAFIAGNLHSMIHVGLVFRLVFCGLNHINHFYCDTLPLYRLSCVDPFINELVLFIFSGSVQVFTIGSVLISYLYILLTIFRMKSKEGRAKAFSTCASHFSSVSLFYGSIFFLYIRPNLLEEGGNDIPAAILFTIVVPLLNPFIYSLRNKEVISVLRKILLKIKSQGSVNK	2,4,5-trimethyl-2,5-dihydro-1,3-thiazole	181287	60633-24-1	AIVVNNYXOSPRCW-UHFFFAOYSA-N	CC1C(=NC(S1)C)C	sum of isomers	0	primaryScreening	1
homo sapiens	OR5K2	Q8NHB8		MVEENHTMKNEFILTGFTDHPELKTLLFVVFFAIYLITVVGNISLVALIFTHCRLHTPMYIFLGNLALVDSCCACAITPKMLENFFSEGKRISLYECAVQFYFLCTVETADCFLLAAVAYDRYVAICNPLQYHIMMSKKLCIQMTTGAFIAGNLHSMIHVGLVFRLVFCGLNHINHFYCDTLPLYRLSCVDPFINELVLFIFSGSVQVFTIGSVLISYLYILLTIFRMKSKEGRAKAFSTCASHFSSVSLFYGSIFFLYIRPNLLEEGGNDIPAAILFTIVVPLLNPFIYSLRNKEVISVLRKILLKIKSQGSVNK	(-)-menthol	16666	2216-51-5	NOOLISFMXDJSKH-KXUCPTDWSA-N	C[C@@H]1CC[C@H]([C@@H](C1)O)C(C)C	mono	0	primaryScreening	1
homo sapiens	OR5K2	Q8NHB8		MVEENHTMKNEFILTGFTDHPELKTLLFVVFFAIYLITVVGNISLVALIFTHCRLHTPMYIFLGNLALVDSCCACAITPKMLENFFSEGKRISLYECAVQFYFLCTVETADCFLLAAVAYDRYVAICNPLQYHIMMSKKLCIQMTTGAFIAGNLHSMIHVGLVFRLVFCGLNHINHFYCDTLPLYRLSCVDPFINELVLFIFSGSVQVFTIGSVLISYLYILLTIFRMKSKEGRAKAFSTCASHFSSVSLFYGSIFFLYIRPNLLEEGGNDIPAAILFTIVVPLLNPFIYSLRNKEVISVLRKILLKIKSQGSVNK	(+)-menthol	165675	15356-60-2	NOOLISFMXDJSKH-AEJSXWLSSA-N	C[C@H]1CC[C@@H]([C@H](C1)O)C(C)C	mono	0	primaryScreening	1
homo sapiens	OR5K2	Q8NHB8		MVEENHTMKNEFILTGFTDHPELKTLLFVVFFAIYLITVVGNISLVALIFTHCRLHTPMYIFLGNLALVDSCCACAITPKMLENFFSEGKRISLYECAVQFYFLCTVETADCFLLAAVAYDRYVAICNPLQYHIMMSKKLCIQMTTGAFIAGNLHSMIHVGLVFRLVFCGLNHINHFYCDTLPLYRLSCVDPFINELVLFIFSGSVQVFTIGSVLISYLYILLTIFRMKSKEGRAKAFSTCASHFSSVSLFYGSIFFLYIRPNLLEEGGNDIPAAILFTIVVPLLNPFIYSLRNKEVISVLRKILLKIKSQGSVNK	1-butanol	263	71-36-3	LRHPLDYGYMQRHN-UHFFFAOYSA-N	CCCCO	mono	0	primaryScreening	1
homo sapiens	OR5K2	Q8NHB8		MVEENHTMKNEFILTGFTDHPELKTLLFVVFFAIYLITVVGNISLVALIFTHCRLHTPMYIFLGNLALVDSCCACAITPKMLENFFSEGKRISLYECAVQFYFLCTVETADCFLLAAVAYDRYVAICNPLQYHIMMSKKLCIQMTTGAFIAGNLHSMIHVGLVFRLVFCGLNHINHFYCDTLPLYRLSCVDPFINELVLFIFSGSVQVFTIGSVLISYLYILLTIFRMKSKEGRAKAFSTCASHFSSVSLFYGSIFFLYIRPNLLEEGGNDIPAAILFTIVVPLLNPFIYSLRNKEVISVLRKILLKIKSQGSVNK	2-butanone	6569	78-93-3	ZWEHNKRNPOVVGH-UHFFFAOYSA-N	CCC(=O)C	mono	0	primaryScreening	1
homo sapiens	OR5K2	Q8NHB8		MVEENHTMKNEFILTGFTDHPELKTLLFVVFFAIYLITVVGNISLVALIFTHCRLHTPMYIFLGNLALVDSCCACAITPKMLENFFSEGKRISLYECAVQFYFLCTVETADCFLLAAVAYDRYVAICNPLQYHIMMSKKLCIQMTTGAFIAGNLHSMIHVGLVFRLVFCGLNHINHFYCDTLPLYRLSCVDPFINELVLFIFSGSVQVFTIGSVLISYLYILLTIFRMKSKEGRAKAFSTCASHFSSVSLFYGSIFFLYIRPNLLEEGGNDIPAAILFTIVVPLLNPFIYSLRNKEVISVLRKILLKIKSQGSVNK	2-decenal	5283345	3913-71-1	MMFCJPPRCYDLLZ-CMDGGOBGSA-N	CCCCCCC/C=C/C=O	mono	0	primaryScreening	1
homo sapiens	OR5K2	Q8NHB8		MVEENHTMKNEFILTGFTDHPELKTLLFVVFFAIYLITVVGNISLVALIFTHCRLHTPMYIFLGNLALVDSCCACAITPKMLENFFSEGKRISLYECAVQFYFLCTVETADCFLLAAVAYDRYVAICNPLQYHIMMSKKLCIQMTTGAFIAGNLHSMIHVGLVFRLVFCGLNHINHFYCDTLPLYRLSCVDPFINELVLFIFSGSVQVFTIGSVLISYLYILLTIFRMKSKEGRAKAFSTCASHFSSVSLFYGSIFFLYIRPNLLEEGGNDIPAAILFTIVVPLLNPFIYSLRNKEVISVLRKILLKIKSQGSVNK	2-ethylfenchol	106997	18368-91-7	KIPCKEJKGCXRGA-UHFFFAOYSA-N	CCC1(C(C2CCC1(C2)C)(C)C)O	sum of isomers	0	primaryScreening	1
homo sapiens	OR5K2	Q8NHB8		MVEENHTMKNEFILTGFTDHPELKTLLFVVFFAIYLITVVGNISLVALIFTHCRLHTPMYIFLGNLALVDSCCACAITPKMLENFFSEGKRISLYECAVQFYFLCTVETADCFLLAAVAYDRYVAICNPLQYHIMMSKKLCIQMTTGAFIAGNLHSMIHVGLVFRLVFCGLNHINHFYCDTLPLYRLSCVDPFINELVLFIFSGSVQVFTIGSVLISYLYILLTIFRMKSKEGRAKAFSTCASHFSSVSLFYGSIFFLYIRPNLLEEGGNDIPAAILFTIVVPLLNPFIYSLRNKEVISVLRKILLKIKSQGSVNK	2-methoxy-4-methylphenol	7144	93-51-6	PETRWTHZSKVLRE-UHFFFAOYSA-N	CC1=CC(=C(C=C1)O)OC	mono	0	primaryScreening	1
homo sapiens	OR5K2	Q8NHB8		MVEENHTMKNEFILTGFTDHPELKTLLFVVFFAIYLITVVGNISLVALIFTHCRLHTPMYIFLGNLALVDSCCACAITPKMLENFFSEGKRISLYECAVQFYFLCTVETADCFLLAAVAYDRYVAICNPLQYHIMMSKKLCIQMTTGAFIAGNLHSMIHVGLVFRLVFCGLNHINHFYCDTLPLYRLSCVDPFINELVLFIFSGSVQVFTIGSVLISYLYILLTIFRMKSKEGRAKAFSTCASHFSSVSLFYGSIFFLYIRPNLLEEGGNDIPAAILFTIVVPLLNPFIYSLRNKEVISVLRKILLKIKSQGSVNK	4-methylvaleric acid	12587	646-07-1	FGKJLKRYENPLQH-UHFFFAOYSA-N	CC(C)CCC(=O)O	mono	0	primaryScreening	1
homo sapiens	OR5K2	Q8NHB8		MVEENHTMKNEFILTGFTDHPELKTLLFVVFFAIYLITVVGNISLVALIFTHCRLHTPMYIFLGNLALVDSCCACAITPKMLENFFSEGKRISLYECAVQFYFLCTVETADCFLLAAVAYDRYVAICNPLQYHIMMSKKLCIQMTTGAFIAGNLHSMIHVGLVFRLVFCGLNHINHFYCDTLPLYRLSCVDPFINELVLFIFSGSVQVFTIGSVLISYLYILLTIFRMKSKEGRAKAFSTCASHFSSVSLFYGSIFFLYIRPNLLEEGGNDIPAAILFTIVVPLLNPFIYSLRNKEVISVLRKILLKIKSQGSVNK	androstenone	6852393	18339-16-7	HFVMLYAGWXSTQI-QYXZOKGRSA-N	C[C@]12CC[C@H]3[C@H]([C@@H]1CC=C2)CC[C@@H]4[C@@]3(CCC(=O)C4)C	mono	0	secondaryScreening	2
homo sapiens	OR5K2	Q8NHB8		MVEENHTMKNEFILTGFTDHPELKTLLFVVFFAIYLITVVGNISLVALIFTHCRLHTPMYIFLGNLALVDSCCACAITPKMLENFFSEGKRISLYECAVQFYFLCTVETADCFLLAAVAYDRYVAICNPLQYHIMMSKKLCIQMTTGAFIAGNLHSMIHVGLVFRLVFCGLNHINHFYCDTLPLYRLSCVDPFINELVLFIFSGSVQVFTIGSVLISYLYILLTIFRMKSKEGRAKAFSTCASHFSSVSLFYGSIFFLYIRPNLLEEGGNDIPAAILFTIVVPLLNPFIYSLRNKEVISVLRKILLKIKSQGSVNK	bourgeonal	64832	18127-01-0	FZJUFJKVIYFBSY-UHFFFAOYSA-N	CC(C)(C)C1=CC=C(C=C1)CCC=O	mono	0	primaryScreening	1
homo sapiens	OR5K2	Q8NHB8		MVEENHTMKNEFILTGFTDHPELKTLLFVVFFAIYLITVVGNISLVALIFTHCRLHTPMYIFLGNLALVDSCCACAITPKMLENFFSEGKRISLYECAVQFYFLCTVETADCFLLAAVAYDRYVAICNPLQYHIMMSKKLCIQMTTGAFIAGNLHSMIHVGLVFRLVFCGLNHINHFYCDTLPLYRLSCVDPFINELVLFIFSGSVQVFTIGSVLISYLYILLTIFRMKSKEGRAKAFSTCASHFSSVSLFYGSIFFLYIRPNLLEEGGNDIPAAILFTIVVPLLNPFIYSLRNKEVISVLRKILLKIKSQGSVNK	butyl acetate	31272	123-86-4	DKPFZGUDAPQIHT-UHFFFAOYSA-N	CCCCOC(=O)C	mono	0	primaryScreening	1
homo sapiens	OR5K2	Q8NHB8		MVEENHTMKNEFILTGFTDHPELKTLLFVVFFAIYLITVVGNISLVALIFTHCRLHTPMYIFLGNLALVDSCCACAITPKMLENFFSEGKRISLYECAVQFYFLCTVETADCFLLAAVAYDRYVAICNPLQYHIMMSKKLCIQMTTGAFIAGNLHSMIHVGLVFRLVFCGLNHINHFYCDTLPLYRLSCVDPFINELVLFIFSGSVQVFTIGSVLISYLYILLTIFRMKSKEGRAKAFSTCASHFSSVSLFYGSIFFLYIRPNLLEEGGNDIPAAILFTIVVPLLNPFIYSLRNKEVISVLRKILLKIKSQGSVNK	butyric acid	264	107-92-6	FERIUCNNQQJTOY-UHFFFAOYSA-N	CCCC(=O)O	mono	0	primaryScreening	1
homo sapiens	OR5K2	Q8NHB8		MVEENHTMKNEFILTGFTDHPELKTLLFVVFFAIYLITVVGNISLVALIFTHCRLHTPMYIFLGNLALVDSCCACAITPKMLENFFSEGKRISLYECAVQFYFLCTVETADCFLLAAVAYDRYVAICNPLQYHIMMSKKLCIQMTTGAFIAGNLHSMIHVGLVFRLVFCGLNHINHFYCDTLPLYRLSCVDPFINELVLFIFSGSVQVFTIGSVLISYLYILLTIFRMKSKEGRAKAFSTCASHFSSVSLFYGSIFFLYIRPNLLEEGGNDIPAAILFTIVVPLLNPFIYSLRNKEVISVLRKILLKIKSQGSVNK	caproic acid	8892	142-62-1	FUZZWVXGSFPDMH-UHFFFAOYSA-N	CCCCCC(=O)O	mono	0	primaryScreening	1
homo sapiens	OR5K2	Q8NHB8		MVEENHTMKNEFILTGFTDHPELKTLLFVVFFAIYLITVVGNISLVALIFTHCRLHTPMYIFLGNLALVDSCCACAITPKMLENFFSEGKRISLYECAVQFYFLCTVETADCFLLAAVAYDRYVAICNPLQYHIMMSKKLCIQMTTGAFIAGNLHSMIHVGLVFRLVFCGLNHINHFYCDTLPLYRLSCVDPFINELVLFIFSGSVQVFTIGSVLISYLYILLTIFRMKSKEGRAKAFSTCASHFSSVSLFYGSIFFLYIRPNLLEEGGNDIPAAILFTIVVPLLNPFIYSLRNKEVISVLRKILLKIKSQGSVNK	cineole	2758	470-82-6	WEEGYLXZBRQIMU-UHFFFAOYSA-N	CC1(C2CCC(O1)(CC2)C)C	mono	0	primaryScreening	1
homo sapiens	OR5K2	Q8NHB8		MVEENHTMKNEFILTGFTDHPELKTLLFVVFFAIYLITVVGNISLVALIFTHCRLHTPMYIFLGNLALVDSCCACAITPKMLENFFSEGKRISLYECAVQFYFLCTVETADCFLLAAVAYDRYVAICNPLQYHIMMSKKLCIQMTTGAFIAGNLHSMIHVGLVFRLVFCGLNHINHFYCDTLPLYRLSCVDPFINELVLFIFSGSVQVFTIGSVLISYLYILLTIFRMKSKEGRAKAFSTCASHFSSVSLFYGSIFFLYIRPNLLEEGGNDIPAAILFTIVVPLLNPFIYSLRNKEVISVLRKILLKIKSQGSVNK	cis-3-hexen-1-ol	5281167	928-96-1	UFLHIIWVXFIJGU-ARJAWSKDSA-N	CC/C=C\CCO	mono	0	secondaryScreening	2
homo sapiens	OR5K2	Q8NHB8		MVEENHTMKNEFILTGFTDHPELKTLLFVVFFAIYLITVVGNISLVALIFTHCRLHTPMYIFLGNLALVDSCCACAITPKMLENFFSEGKRISLYECAVQFYFLCTVETADCFLLAAVAYDRYVAICNPLQYHIMMSKKLCIQMTTGAFIAGNLHSMIHVGLVFRLVFCGLNHINHFYCDTLPLYRLSCVDPFINELVLFIFSGSVQVFTIGSVLISYLYILLTIFRMKSKEGRAKAFSTCASHFSSVSLFYGSIFFLYIRPNLLEEGGNDIPAAILFTIVVPLLNPFIYSLRNKEVISVLRKILLKIKSQGSVNK	citral	638011	5392-40-5	WTEVQBCEXWBHNA-JXMROGBWSA-N	CC(=CCC/C(=C/C=O)/C)C	mono	0	primaryScreening	1
homo sapiens	OR5K2	Q8NHB8		MVEENHTMKNEFILTGFTDHPELKTLLFVVFFAIYLITVVGNISLVALIFTHCRLHTPMYIFLGNLALVDSCCACAITPKMLENFFSEGKRISLYECAVQFYFLCTVETADCFLLAAVAYDRYVAICNPLQYHIMMSKKLCIQMTTGAFIAGNLHSMIHVGLVFRLVFCGLNHINHFYCDTLPLYRLSCVDPFINELVLFIFSGSVQVFTIGSVLISYLYILLTIFRMKSKEGRAKAFSTCASHFSSVSLFYGSIFFLYIRPNLLEEGGNDIPAAILFTIVVPLLNPFIYSLRNKEVISVLRKILLKIKSQGSVNK	decyl aldehyde	8175	112-31-2	KSMVZQYAVGTKIV-UHFFFAOYSA-N	CCCCCCCCCC=O	mono	0	primaryScreening	1
homo sapiens	OR5K2	Q8NHB8		MVEENHTMKNEFILTGFTDHPELKTLLFVVFFAIYLITVVGNISLVALIFTHCRLHTPMYIFLGNLALVDSCCACAITPKMLENFFSEGKRISLYECAVQFYFLCTVETADCFLLAAVAYDRYVAICNPLQYHIMMSKKLCIQMTTGAFIAGNLHSMIHVGLVFRLVFCGLNHINHFYCDTLPLYRLSCVDPFINELVLFIFSGSVQVFTIGSVLISYLYILLTIFRMKSKEGRAKAFSTCASHFSSVSLFYGSIFFLYIRPNLLEEGGNDIPAAILFTIVVPLLNPFIYSLRNKEVISVLRKILLKIKSQGSVNK	diacetyl	650	431-03-8	QSJXEFYPDANLFS-UHFFFAOYSA-N	CC(=O)C(=O)C	mono	0	primaryScreening	1
homo sapiens	OR5K2	Q8NHB8		MVEENHTMKNEFILTGFTDHPELKTLLFVVFFAIYLITVVGNISLVALIFTHCRLHTPMYIFLGNLALVDSCCACAITPKMLENFFSEGKRISLYECAVQFYFLCTVETADCFLLAAVAYDRYVAICNPLQYHIMMSKKLCIQMTTGAFIAGNLHSMIHVGLVFRLVFCGLNHINHFYCDTLPLYRLSCVDPFINELVLFIFSGSVQVFTIGSVLISYLYILLTIFRMKSKEGRAKAFSTCASHFSSVSLFYGSIFFLYIRPNLLEEGGNDIPAAILFTIVVPLLNPFIYSLRNKEVISVLRKILLKIKSQGSVNK	diallyl sulfide	11617	592-88-1	UBJVUCKUDDKUJF-UHFFFAOYSA-N	C=CCSCC=C	mono	0	primaryScreening	1
homo sapiens	OR5K2	Q8NHB8		MVEENHTMKNEFILTGFTDHPELKTLLFVVFFAIYLITVVGNISLVALIFTHCRLHTPMYIFLGNLALVDSCCACAITPKMLENFFSEGKRISLYECAVQFYFLCTVETADCFLLAAVAYDRYVAICNPLQYHIMMSKKLCIQMTTGAFIAGNLHSMIHVGLVFRLVFCGLNHINHFYCDTLPLYRLSCVDPFINELVLFIFSGSVQVFTIGSVLISYLYILLTIFRMKSKEGRAKAFSTCASHFSSVSLFYGSIFFLYIRPNLLEEGGNDIPAAILFTIVVPLLNPFIYSLRNKEVISVLRKILLKIKSQGSVNK	diphenyl ether	7583	101-84-8	USIUVYZYUHIAEV-UHFFFAOYSA-N	C1=CC=C(C=C1)OC2=CC=CC=C2	mono	0	primaryScreening	1
homo sapiens	OR5K2	Q8NHB8		MVEENHTMKNEFILTGFTDHPELKTLLFVVFFAIYLITVVGNISLVALIFTHCRLHTPMYIFLGNLALVDSCCACAITPKMLENFFSEGKRISLYECAVQFYFLCTVETADCFLLAAVAYDRYVAICNPLQYHIMMSKKLCIQMTTGAFIAGNLHSMIHVGLVFRLVFCGLNHINHFYCDTLPLYRLSCVDPFINELVLFIFSGSVQVFTIGSVLISYLYILLTIFRMKSKEGRAKAFSTCASHFSSVSLFYGSIFFLYIRPNLLEEGGNDIPAAILFTIVVPLLNPFIYSLRNKEVISVLRKILLKIKSQGSVNK	ethylene brassylate	61014	105-95-3	XRHCAGNSDHCHFJ-UHFFFAOYSA-N	C1CCCCCC(=O)OCCOC(=O)CCCCC1	mono	0	primaryScreening	1
homo sapiens	OR5K2	Q8NHB8		MVEENHTMKNEFILTGFTDHPELKTLLFVVFFAIYLITVVGNISLVALIFTHCRLHTPMYIFLGNLALVDSCCACAITPKMLENFFSEGKRISLYECAVQFYFLCTVETADCFLLAAVAYDRYVAICNPLQYHIMMSKKLCIQMTTGAFIAGNLHSMIHVGLVFRLVFCGLNHINHFYCDTLPLYRLSCVDPFINELVLFIFSGSVQVFTIGSVLISYLYILLTIFRMKSKEGRAKAFSTCASHFSSVSLFYGSIFFLYIRPNLLEEGGNDIPAAILFTIVVPLLNPFIYSLRNKEVISVLRKILLKIKSQGSVNK	eugenol acetate	7136	93-28-7	SCCDQYPEOIRVGX-UHFFFAOYSA-N	CC(=O)OC1=C(C=C(C=C1)CC=C)OC	mono	0	primaryScreening	1
homo sapiens	OR5K2	Q8NHB8		MVEENHTMKNEFILTGFTDHPELKTLLFVVFFAIYLITVVGNISLVALIFTHCRLHTPMYIFLGNLALVDSCCACAITPKMLENFFSEGKRISLYECAVQFYFLCTVETADCFLLAAVAYDRYVAICNPLQYHIMMSKKLCIQMTTGAFIAGNLHSMIHVGLVFRLVFCGLNHINHFYCDTLPLYRLSCVDPFINELVLFIFSGSVQVFTIGSVLISYLYILLTIFRMKSKEGRAKAFSTCASHFSSVSLFYGSIFFLYIRPNLLEEGGNDIPAAILFTIVVPLLNPFIYSLRNKEVISVLRKILLKIKSQGSVNK	eugenol methyl ether	7127	93-15-2	ZYEMGPIYFIJGTP-UHFFFAOYSA-N	COC1=C(C=C(C=C1)CC=C)OC	mono	0	secondaryScreening	2
homo sapiens	OR5K2	Q8NHB8		MVEENHTMKNEFILTGFTDHPELKTLLFVVFFAIYLITVVGNISLVALIFTHCRLHTPMYIFLGNLALVDSCCACAITPKMLENFFSEGKRISLYECAVQFYFLCTVETADCFLLAAVAYDRYVAICNPLQYHIMMSKKLCIQMTTGAFIAGNLHSMIHVGLVFRLVFCGLNHINHFYCDTLPLYRLSCVDPFINELVLFIFSGSVQVFTIGSVLISYLYILLTIFRMKSKEGRAKAFSTCASHFSSVSLFYGSIFFLYIRPNLLEEGGNDIPAAILFTIVVPLLNPFIYSLRNKEVISVLRKILLKIKSQGSVNK	(-)-Fenchone	82229	7787-20-4	LHXDLQBQYFFVNW-OIBJUYFYSA-N	C[C@@]12CC[C@@H](C1)C(C2=O)(C)C	mono	0	primaryScreening	1
homo sapiens	OR5K2	Q8NHB8		MVEENHTMKNEFILTGFTDHPELKTLLFVVFFAIYLITVVGNISLVALIFTHCRLHTPMYIFLGNLALVDSCCACAITPKMLENFFSEGKRISLYECAVQFYFLCTVETADCFLLAAVAYDRYVAICNPLQYHIMMSKKLCIQMTTGAFIAGNLHSMIHVGLVFRLVFCGLNHINHFYCDTLPLYRLSCVDPFINELVLFIFSGSVQVFTIGSVLISYLYILLTIFRMKSKEGRAKAFSTCASHFSSVSLFYGSIFFLYIRPNLLEEGGNDIPAAILFTIVVPLLNPFIYSLRNKEVISVLRKILLKIKSQGSVNK	androstadienone	92979	4075-07-04	HNDHDMOSWUAEAW-VMXHOPILSA-N	C[C@]12CC[C@H]3[C@H]([C@@H]1CC=C2)CCC4=CC(=O)CC[C@]34C	mono	0	primaryScreening	1
homo sapiens	OR5K2	Q8NHB8		MVEENHTMKNEFILTGFTDHPELKTLLFVVFFAIYLITVVGNISLVALIFTHCRLHTPMYIFLGNLALVDSCCACAITPKMLENFFSEGKRISLYECAVQFYFLCTVETADCFLLAAVAYDRYVAICNPLQYHIMMSKKLCIQMTTGAFIAGNLHSMIHVGLVFRLVFCGLNHINHFYCDTLPLYRLSCVDPFINELVLFIFSGSVQVFTIGSVLISYLYILLTIFRMKSKEGRAKAFSTCASHFSSVSLFYGSIFFLYIRPNLLEEGGNDIPAAILFTIVVPLLNPFIYSLRNKEVISVLRKILLKIKSQGSVNK	geranyl acetate	1549026	105-87-3	HIGQPQRQIQDZMP-DHZHZOJOSA-N	CC(=CCC/C(=C/COC(=O)C)/C)C	mono	0	primaryScreening	1
homo sapiens	OR5K2	Q8NHB8		MVEENHTMKNEFILTGFTDHPELKTLLFVVFFAIYLITVVGNISLVALIFTHCRLHTPMYIFLGNLALVDSCCACAITPKMLENFFSEGKRISLYECAVQFYFLCTVETADCFLLAAVAYDRYVAICNPLQYHIMMSKKLCIQMTTGAFIAGNLHSMIHVGLVFRLVFCGLNHINHFYCDTLPLYRLSCVDPFINELVLFIFSGSVQVFTIGSVLISYLYILLTIFRMKSKEGRAKAFSTCASHFSSVSLFYGSIFFLYIRPNLLEEGGNDIPAAILFTIVVPLLNPFIYSLRNKEVISVLRKILLKIKSQGSVNK	guaiacol	460	1990-05-01	LHGVFZTZFXWLCP-UHFFFAOYSA-N	COC1=CC=CC=C1O	mono	0	primaryScreening	1
homo sapiens	OR5K2	Q8NHB8		MVEENHTMKNEFILTGFTDHPELKTLLFVVFFAIYLITVVGNISLVALIFTHCRLHTPMYIFLGNLALVDSCCACAITPKMLENFFSEGKRISLYECAVQFYFLCTVETADCFLLAAVAYDRYVAICNPLQYHIMMSKKLCIQMTTGAFIAGNLHSMIHVGLVFRLVFCGLNHINHFYCDTLPLYRLSCVDPFINELVLFIFSGSVQVFTIGSVLISYLYILLTIFRMKSKEGRAKAFSTCASHFSSVSLFYGSIFFLYIRPNLLEEGGNDIPAAILFTIVVPLLNPFIYSLRNKEVISVLRKILLKIKSQGSVNK	heptyl acetate	8159	112-06-1	ZCZSIDMEHXZRLG-UHFFFAOYSA-N	CCCCCCCOC(=O)C	mono	0	primaryScreening	1
homo sapiens	OR5K2	Q8NHB8		MVEENHTMKNEFILTGFTDHPELKTLLFVVFFAIYLITVVGNISLVALIFTHCRLHTPMYIFLGNLALVDSCCACAITPKMLENFFSEGKRISLYECAVQFYFLCTVETADCFLLAAVAYDRYVAICNPLQYHIMMSKKLCIQMTTGAFIAGNLHSMIHVGLVFRLVFCGLNHINHFYCDTLPLYRLSCVDPFINELVLFIFSGSVQVFTIGSVLISYLYILLTIFRMKSKEGRAKAFSTCASHFSSVSLFYGSIFFLYIRPNLLEEGGNDIPAAILFTIVVPLLNPFIYSLRNKEVISVLRKILLKIKSQGSVNK	hexyl butyrate	17525	2639-63-6	XAPCMTMQBXLDBB-UHFFFAOYSA-N	CCCCCCOC(=O)CCC	mono	0	primaryScreening	1
homo sapiens	OR5K2	Q8NHB8		MVEENHTMKNEFILTGFTDHPELKTLLFVVFFAIYLITVVGNISLVALIFTHCRLHTPMYIFLGNLALVDSCCACAITPKMLENFFSEGKRISLYECAVQFYFLCTVETADCFLLAAVAYDRYVAICNPLQYHIMMSKKLCIQMTTGAFIAGNLHSMIHVGLVFRLVFCGLNHINHFYCDTLPLYRLSCVDPFINELVLFIFSGSVQVFTIGSVLISYLYILLTIFRMKSKEGRAKAFSTCASHFSSVSLFYGSIFFLYIRPNLLEEGGNDIPAAILFTIVVPLLNPFIYSLRNKEVISVLRKILLKIKSQGSVNK	isobornyl acetate	247573	125-12-2	KGEKLUUHTZCSIP-JFGNBEQYSA-N	CC(=O)O[C@H]1C[C@H]2CC[C@]1(C2(C)C)C	mono	0	primaryScreening	1
homo sapiens	OR5K2	Q8NHB8		MVEENHTMKNEFILTGFTDHPELKTLLFVVFFAIYLITVVGNISLVALIFTHCRLHTPMYIFLGNLALVDSCCACAITPKMLENFFSEGKRISLYECAVQFYFLCTVETADCFLLAAVAYDRYVAICNPLQYHIMMSKKLCIQMTTGAFIAGNLHSMIHVGLVFRLVFCGLNHINHFYCDTLPLYRLSCVDPFINELVLFIFSGSVQVFTIGSVLISYLYILLTIFRMKSKEGRAKAFSTCASHFSSVSLFYGSIFFLYIRPNLLEEGGNDIPAAILFTIVVPLLNPFIYSLRNKEVISVLRKILLKIKSQGSVNK	isobutyraldehyde	6561	78-84-2	AMIMRNSIRUDHCM-UHFFFAOYSA-N	CC(C)C=O	mono	0	primaryScreening	1
homo sapiens	OR5K2	Q8NHB8		MVEENHTMKNEFILTGFTDHPELKTLLFVVFFAIYLITVVGNISLVALIFTHCRLHTPMYIFLGNLALVDSCCACAITPKMLENFFSEGKRISLYECAVQFYFLCTVETADCFLLAAVAYDRYVAICNPLQYHIMMSKKLCIQMTTGAFIAGNLHSMIHVGLVFRLVFCGLNHINHFYCDTLPLYRLSCVDPFINELVLFIFSGSVQVFTIGSVLISYLYILLTIFRMKSKEGRAKAFSTCASHFSSVSLFYGSIFFLYIRPNLLEEGGNDIPAAILFTIVVPLLNPFIYSLRNKEVISVLRKILLKIKSQGSVNK	isobutyric acid	6590	79-31-2	KQNPFQTWMSNSAP-UHFFFAOYSA-N	CC(C)C(=O)O	mono	0	primaryScreening	1
homo sapiens	OR5K2	Q8NHB8		MVEENHTMKNEFILTGFTDHPELKTLLFVVFFAIYLITVVGNISLVALIFTHCRLHTPMYIFLGNLALVDSCCACAITPKMLENFFSEGKRISLYECAVQFYFLCTVETADCFLLAAVAYDRYVAICNPLQYHIMMSKKLCIQMTTGAFIAGNLHSMIHVGLVFRLVFCGLNHINHFYCDTLPLYRLSCVDPFINELVLFIFSGSVQVFTIGSVLISYLYILLTIFRMKSKEGRAKAFSTCASHFSSVSLFYGSIFFLYIRPNLLEEGGNDIPAAILFTIVVPLLNPFIYSLRNKEVISVLRKILLKIKSQGSVNK	isoeugenol	853433	97-54-1	BJIOGJUNALELMI-ONEGZZNKSA-N	C/C=C/C1=CC(=C(C=C1)O)OC	mono	0	primaryScreening	1
homo sapiens	OR5K2	Q8NHB8		MVEENHTMKNEFILTGFTDHPELKTLLFVVFFAIYLITVVGNISLVALIFTHCRLHTPMYIFLGNLALVDSCCACAITPKMLENFFSEGKRISLYECAVQFYFLCTVETADCFLLAAVAYDRYVAICNPLQYHIMMSKKLCIQMTTGAFIAGNLHSMIHVGLVFRLVFCGLNHINHFYCDTLPLYRLSCVDPFINELVLFIFSGSVQVFTIGSVLISYLYILLTIFRMKSKEGRAKAFSTCASHFSSVSLFYGSIFFLYIRPNLLEEGGNDIPAAILFTIVVPLLNPFIYSLRNKEVISVLRKILLKIKSQGSVNK	isovaleric acid	10430	503-74-2	GWYFCOCPABKNJV-UHFFFAOYSA-N	CC(C)CC(=O)O	mono	0	primaryScreening	1
homo sapiens	OR5K2	Q8NHB8		MVEENHTMKNEFILTGFTDHPELKTLLFVVFFAIYLITVVGNISLVALIFTHCRLHTPMYIFLGNLALVDSCCACAITPKMLENFFSEGKRISLYECAVQFYFLCTVETADCFLLAAVAYDRYVAICNPLQYHIMMSKKLCIQMTTGAFIAGNLHSMIHVGLVFRLVFCGLNHINHFYCDTLPLYRLSCVDPFINELVLFIFSGSVQVFTIGSVLISYLYILLTIFRMKSKEGRAKAFSTCASHFSSVSLFYGSIFFLYIRPNLLEEGGNDIPAAILFTIVVPLLNPFIYSLRNKEVISVLRKILLKIKSQGSVNK	linalool	6549	78-70-6	CDOSHBSSFJOMGT-UHFFFAOYSA-N	CC(=CCCC(C)(C=C)O)C	sum of isomers	0	secondaryScreening	2
homo sapiens	OR5K2	Q8NHB8		MVEENHTMKNEFILTGFTDHPELKTLLFVVFFAIYLITVVGNISLVALIFTHCRLHTPMYIFLGNLALVDSCCACAITPKMLENFFSEGKRISLYECAVQFYFLCTVETADCFLLAAVAYDRYVAICNPLQYHIMMSKKLCIQMTTGAFIAGNLHSMIHVGLVFRLVFCGLNHINHFYCDTLPLYRLSCVDPFINELVLFIFSGSVQVFTIGSVLISYLYILLTIFRMKSKEGRAKAFSTCASHFSSVSLFYGSIFFLYIRPNLLEEGGNDIPAAILFTIVVPLLNPFIYSLRNKEVISVLRKILLKIKSQGSVNK	methanethiol	878	74-93-1	LSDPWZHWYPCBBB-UHFFFAOYSA-N	CS	mono	0	primaryScreening	1
homo sapiens	OR5K2	Q8NHB8		MVEENHTMKNEFILTGFTDHPELKTLLFVVFFAIYLITVVGNISLVALIFTHCRLHTPMYIFLGNLALVDSCCACAITPKMLENFFSEGKRISLYECAVQFYFLCTVETADCFLLAAVAYDRYVAICNPLQYHIMMSKKLCIQMTTGAFIAGNLHSMIHVGLVFRLVFCGLNHINHFYCDTLPLYRLSCVDPFINELVLFIFSGSVQVFTIGSVLISYLYILLTIFRMKSKEGRAKAFSTCASHFSSVSLFYGSIFFLYIRPNLLEEGGNDIPAAILFTIVVPLLNPFIYSLRNKEVISVLRKILLKIKSQGSVNK	methyl salicylate	4133	119-36-8	OSWPMRLSEDHDFF-UHFFFAOYSA-N	COC(=O)C1=CC=CC=C1O	mono	0	primaryScreening	1
homo sapiens	OR5K2	Q8NHB8		MVEENHTMKNEFILTGFTDHPELKTLLFVVFFAIYLITVVGNISLVALIFTHCRLHTPMYIFLGNLALVDSCCACAITPKMLENFFSEGKRISLYECAVQFYFLCTVETADCFLLAAVAYDRYVAICNPLQYHIMMSKKLCIQMTTGAFIAGNLHSMIHVGLVFRLVFCGLNHINHFYCDTLPLYRLSCVDPFINELVLFIFSGSVQVFTIGSVLISYLYILLTIFRMKSKEGRAKAFSTCASHFSSVSLFYGSIFFLYIRPNLLEEGGNDIPAAILFTIVVPLLNPFIYSLRNKEVISVLRKILLKIKSQGSVNK	octyl acetate	8164	112-14-1	YLYBTZIQSIBWLI-UHFFFAOYSA-N	CCCCCCCCOC(=O)C	mono	0	primaryScreening	1
homo sapiens	OR5K2	Q8NHB8		MVEENHTMKNEFILTGFTDHPELKTLLFVVFFAIYLITVVGNISLVALIFTHCRLHTPMYIFLGNLALVDSCCACAITPKMLENFFSEGKRISLYECAVQFYFLCTVETADCFLLAAVAYDRYVAICNPLQYHIMMSKKLCIQMTTGAFIAGNLHSMIHVGLVFRLVFCGLNHINHFYCDTLPLYRLSCVDPFINELVLFIFSGSVQVFTIGSVLISYLYILLTIFRMKSKEGRAKAFSTCASHFSSVSLFYGSIFFLYIRPNLLEEGGNDIPAAILFTIVVPLLNPFIYSLRNKEVISVLRKILLKIKSQGSVNK	octyl aldehyde	454	124-13-0	NUJGJRNETVAIRJ-UHFFFAOYSA-N	CCCCCCCC=O	mono	0	primaryScreening	1
homo sapiens	OR5K2	Q8NHB8		MVEENHTMKNEFILTGFTDHPELKTLLFVVFFAIYLITVVGNISLVALIFTHCRLHTPMYIFLGNLALVDSCCACAITPKMLENFFSEGKRISLYECAVQFYFLCTVETADCFLLAAVAYDRYVAICNPLQYHIMMSKKLCIQMTTGAFIAGNLHSMIHVGLVFRLVFCGLNHINHFYCDTLPLYRLSCVDPFINELVLFIFSGSVQVFTIGSVLISYLYILLTIFRMKSKEGRAKAFSTCASHFSSVSLFYGSIFFLYIRPNLLEEGGNDIPAAILFTIVVPLLNPFIYSLRNKEVISVLRKILLKIKSQGSVNK	pentadecalactone	235414	106-02-5	FKUPPRZPSYCDRS-UHFFFAOYSA-N	C1CCCCCCCOC(=O)CCCCCC1	mono	0	primaryScreening	1
homo sapiens	OR5K2	Q8NHB8		MVEENHTMKNEFILTGFTDHPELKTLLFVVFFAIYLITVVGNISLVALIFTHCRLHTPMYIFLGNLALVDSCCACAITPKMLENFFSEGKRISLYECAVQFYFLCTVETADCFLLAAVAYDRYVAICNPLQYHIMMSKKLCIQMTTGAFIAGNLHSMIHVGLVFRLVFCGLNHINHFYCDTLPLYRLSCVDPFINELVLFIFSGSVQVFTIGSVLISYLYILLTIFRMKSKEGRAKAFSTCASHFSSVSLFYGSIFFLYIRPNLLEEGGNDIPAAILFTIVVPLLNPFIYSLRNKEVISVLRKILLKIKSQGSVNK	phenyl acetaldehyde	998	122-78-1	DTUQWGWMVIHBKE-UHFFFAOYSA-N	C1=CC=C(C=C1)CC=O	mono	0	primaryScreening	1
homo sapiens	OR5K2	Q8NHB8		MVEENHTMKNEFILTGFTDHPELKTLLFVVFFAIYLITVVGNISLVALIFTHCRLHTPMYIFLGNLALVDSCCACAITPKMLENFFSEGKRISLYECAVQFYFLCTVETADCFLLAAVAYDRYVAICNPLQYHIMMSKKLCIQMTTGAFIAGNLHSMIHVGLVFRLVFCGLNHINHFYCDTLPLYRLSCVDPFINELVLFIFSGSVQVFTIGSVLISYLYILLTIFRMKSKEGRAKAFSTCASHFSSVSLFYGSIFFLYIRPNLLEEGGNDIPAAILFTIVVPLLNPFIYSLRNKEVISVLRKILLKIKSQGSVNK	pyrazine	9261	290-37-9	KYQCOXFCLRTKLS-UHFFFAOYSA-N	C1=CN=CC=N1	mono	0	primaryScreening	1
homo sapiens	OR5K2	Q8NHB8		MVEENHTMKNEFILTGFTDHPELKTLLFVVFFAIYLITVVGNISLVALIFTHCRLHTPMYIFLGNLALVDSCCACAITPKMLENFFSEGKRISLYECAVQFYFLCTVETADCFLLAAVAYDRYVAICNPLQYHIMMSKKLCIQMTTGAFIAGNLHSMIHVGLVFRLVFCGLNHINHFYCDTLPLYRLSCVDPFINELVLFIFSGSVQVFTIGSVLISYLYILLTIFRMKSKEGRAKAFSTCASHFSSVSLFYGSIFFLYIRPNLLEEGGNDIPAAILFTIVVPLLNPFIYSLRNKEVISVLRKILLKIKSQGSVNK	terpineol	17100	98-55-5	WUOACPNHFRMFPN-UHFFFAOYSA-N	CC1=CCC(CC1)C(C)(C)O	sum of isomers	0	primaryScreening	1
homo sapiens	OR5K2	Q8NHB8		MVEENHTMKNEFILTGFTDHPELKTLLFVVFFAIYLITVVGNISLVALIFTHCRLHTPMYIFLGNLALVDSCCACAITPKMLENFFSEGKRISLYECAVQFYFLCTVETADCFLLAAVAYDRYVAICNPLQYHIMMSKKLCIQMTTGAFIAGNLHSMIHVGLVFRLVFCGLNHINHFYCDTLPLYRLSCVDPFINELVLFIFSGSVQVFTIGSVLISYLYILLTIFRMKSKEGRAKAFSTCASHFSSVSLFYGSIFFLYIRPNLLEEGGNDIPAAILFTIVVPLLNPFIYSLRNKEVISVLRKILLKIKSQGSVNK	terpinyl acetate	111037	80-26-2	IGODOXYLBBXFDW-UHFFFAOYSA-N	CC1=CCC(CC1)C(C)(C)OC(=O)C	sum of isomers	0	primaryScreening	1
homo sapiens	OR5K2	Q8NHB8		MVEENHTMKNEFILTGFTDHPELKTLLFVVFFAIYLITVVGNISLVALIFTHCRLHTPMYIFLGNLALVDSCCACAITPKMLENFFSEGKRISLYECAVQFYFLCTVETADCFLLAAVAYDRYVAICNPLQYHIMMSKKLCIQMTTGAFIAGNLHSMIHVGLVFRLVFCGLNHINHFYCDTLPLYRLSCVDPFINELVLFIFSGSVQVFTIGSVLISYLYILLTIFRMKSKEGRAKAFSTCASHFSSVSLFYGSIFFLYIRPNLLEEGGNDIPAAILFTIVVPLLNPFIYSLRNKEVISVLRKILLKIKSQGSVNK	undecanal	8186	112-44-7	KMPQYAYAQWNLME-UHFFFAOYSA-N	CCCCCCCCCCC=O	mono	0	primaryScreening	1
homo sapiens	OR5K2	Q8NHB8		MVEENHTMKNEFILTGFTDHPELKTLLFVVFFAIYLITVVGNISLVALIFTHCRLHTPMYIFLGNLALVDSCCACAITPKMLENFFSEGKRISLYECAVQFYFLCTVETADCFLLAAVAYDRYVAICNPLQYHIMMSKKLCIQMTTGAFIAGNLHSMIHVGLVFRLVFCGLNHINHFYCDTLPLYRLSCVDPFINELVLFIFSGSVQVFTIGSVLISYLYILLTIFRMKSKEGRAKAFSTCASHFSSVSLFYGSIFFLYIRPNLLEEGGNDIPAAILFTIVVPLLNPFIYSLRNKEVISVLRKILLKIKSQGSVNK	vanillin	1183	121-33-5	MWOOGOJBHIARFG-UHFFFAOYSA-N	COC1=C(C=CC(=C1)C=O)O	mono	0	primaryScreening	1
homo sapiens	OR5K2	Q8NHB8		MVEENHTMKNEFILTGFTDHPELKTLLFVVFFAIYLITVVGNISLVALIFTHCRLHTPMYIFLGNLALVDSCCACAITPKMLENFFSEGKRISLYECAVQFYFLCTVETADCFLLAAVAYDRYVAICNPLQYHIMMSKKLCIQMTTGAFIAGNLHSMIHVGLVFRLVFCGLNHINHFYCDTLPLYRLSCVDPFINELVLFIFSGSVQVFTIGSVLISYLYILLTIFRMKSKEGRAKAFSTCASHFSSVSLFYGSIFFLYIRPNLLEEGGNDIPAAILFTIVVPLLNPFIYSLRNKEVISVLRKILLKIKSQGSVNK	methyl benzoate	7150	93-58-3	QPJVMBTYPHYUOC-UHFFFAOYSA-N	COC(=O)C1=CC=CC=C1	mono	0	primaryScreening	1
homo sapiens	OR5K2	Q8NHB8		MVEENHTMKNEFILTGFTDHPELKTLLFVVFFAIYLITVVGNISLVALIFTHCRLHTPMYIFLGNLALVDSCCACAITPKMLENFFSEGKRISLYECAVQFYFLCTVETADCFLLAAVAYDRYVAICNPLQYHIMMSKKLCIQMTTGAFIAGNLHSMIHVGLVFRLVFCGLNHINHFYCDTLPLYRLSCVDPFINELVLFIFSGSVQVFTIGSVLISYLYILLTIFRMKSKEGRAKAFSTCASHFSSVSLFYGSIFFLYIRPNLLEEGGNDIPAAILFTIVVPLLNPFIYSLRNKEVISVLRKILLKIKSQGSVNK	2,4-DNT	8461	121-14-2	RMBFBMJGBANMMK-UHFFFAOYSA-N	CC1=C(C=C(C=C1)[N+](=O)[O-])[N+](=O)[O-]	mono	0	primaryScreening	1
homo sapiens	OR2Y1	Q8NGV0	V200L	MGSFNTSFEDGFILVGFSDWPQLEPILFVFIFIFYSLTLFGNTIIIALSWLDLRLHTPMYFFLSHLSLLDLCFTTSTVPQLLINLCGVDRTITRGGCVAQLFIYLALGSTECVLLVVMAFDRYAAVCRPLHYMAIMHPHLCQTLAIASWGAGFVNSLIQTGLAMAMPLCGHRLNHFFCEMPVFLKLACADTEGTEAKMFLARVIVVAVPAALILGSYVHIAHAVLRVKSTAGRRKAFGTCGSHLLVVFLFYGSAIYTYLQSIHNYSEREGKFVALFYTIITPILNPLIYTLRNKDVKGALWKVLWRGRDSG	n-amyl acetate	12348	628-63-7	PGMYKACGEOXYJE-UHFFFAOYSA-N	CCCCCOC(=O)C	mono	0	primaryScreening	1
homo sapiens	OR2Y1	Q8NGV0	V200L	MGSFNTSFEDGFILVGFSDWPQLEPILFVFIFIFYSLTLFGNTIIIALSWLDLRLHTPMYFFLSHLSLLDLCFTTSTVPQLLINLCGVDRTITRGGCVAQLFIYLALGSTECVLLVVMAFDRYAAVCRPLHYMAIMHPHLCQTLAIASWGAGFVNSLIQTGLAMAMPLCGHRLNHFFCEMPVFLKLACADTEGTEAKMFLARVIVVAVPAALILGSYVHIAHAVLRVKSTAGRRKAFGTCGSHLLVVFLFYGSAIYTYLQSIHNYSEREGKFVALFYTIITPILNPLIYTLRNKDVKGALWKVLWRGRDSG	Cyclohexanone	7967	108-94-1	JHIVVAPYMSGYDF-UHFFFAOYSA-N	C1CCC(=O)CC1	mono	0	primaryScreening	1
homo sapiens	OR2Y1	Q8NGV0	V200L	MGSFNTSFEDGFILVGFSDWPQLEPILFVFIFIFYSLTLFGNTIIIALSWLDLRLHTPMYFFLSHLSLLDLCFTTSTVPQLLINLCGVDRTITRGGCVAQLFIYLALGSTECVLLVVMAFDRYAAVCRPLHYMAIMHPHLCQTLAIASWGAGFVNSLIQTGLAMAMPLCGHRLNHFFCEMPVFLKLACADTEGTEAKMFLARVIVVAVPAALILGSYVHIAHAVLRVKSTAGRRKAFGTCGSHLLVVFLFYGSAIYTYLQSIHNYSEREGKFVALFYTIITPILNPLIYTLRNKDVKGALWKVLWRGRDSG	2-heptanone	8051	110-43-0	CATSNJVOTSVZJV-UHFFFAOYSA-N	CCCCCC(=O)C	mono	0	primaryScreening	1
homo sapiens	OR2Y1	Q8NGV0	V200L	MGSFNTSFEDGFILVGFSDWPQLEPILFVFIFIFYSLTLFGNTIIIALSWLDLRLHTPMYFFLSHLSLLDLCFTTSTVPQLLINLCGVDRTITRGGCVAQLFIYLALGSTECVLLVVMAFDRYAAVCRPLHYMAIMHPHLCQTLAIASWGAGFVNSLIQTGLAMAMPLCGHRLNHFFCEMPVFLKLACADTEGTEAKMFLARVIVVAVPAALILGSYVHIAHAVLRVKSTAGRRKAFGTCGSHLLVVFLFYGSAIYTYLQSIHNYSEREGKFVALFYTIITPILNPLIYTLRNKDVKGALWKVLWRGRDSG	acetophenone	7410	98-86-2	KWOLFJPFCHCOCG-UHFFFAOYSA-N	CC(=O)C1=CC=CC=C1	mono	0	primaryScreening	1
homo sapiens	OR2Y1	Q8NGV0	V200L	MGSFNTSFEDGFILVGFSDWPQLEPILFVFIFIFYSLTLFGNTIIIALSWLDLRLHTPMYFFLSHLSLLDLCFTTSTVPQLLINLCGVDRTITRGGCVAQLFIYLALGSTECVLLVVMAFDRYAAVCRPLHYMAIMHPHLCQTLAIASWGAGFVNSLIQTGLAMAMPLCGHRLNHFFCEMPVFLKLACADTEGTEAKMFLARVIVVAVPAALILGSYVHIAHAVLRVKSTAGRRKAFGTCGSHLLVVFLFYGSAIYTYLQSIHNYSEREGKFVALFYTIITPILNPLIYTLRNKDVKGALWKVLWRGRDSG	2,4,5-trimethyl-2,5-dihydro-1,3-thiazole	181287	60633-24-1	AIVVNNYXOSPRCW-UHFFFAOYSA-N	CC1C(=NC(S1)C)C	sum of isomers	0	primaryScreening	1
homo sapiens	OR2Y1	Q8NGV0	V200L	MGSFNTSFEDGFILVGFSDWPQLEPILFVFIFIFYSLTLFGNTIIIALSWLDLRLHTPMYFFLSHLSLLDLCFTTSTVPQLLINLCGVDRTITRGGCVAQLFIYLALGSTECVLLVVMAFDRYAAVCRPLHYMAIMHPHLCQTLAIASWGAGFVNSLIQTGLAMAMPLCGHRLNHFFCEMPVFLKLACADTEGTEAKMFLARVIVVAVPAALILGSYVHIAHAVLRVKSTAGRRKAFGTCGSHLLVVFLFYGSAIYTYLQSIHNYSEREGKFVALFYTIITPILNPLIYTLRNKDVKGALWKVLWRGRDSG	(-)-menthol	16666	2216-51-5	NOOLISFMXDJSKH-KXUCPTDWSA-N	C[C@@H]1CC[C@H]([C@@H](C1)O)C(C)C	mono	0	primaryScreening	1
homo sapiens	OR2Y1	Q8NGV0	V200L	MGSFNTSFEDGFILVGFSDWPQLEPILFVFIFIFYSLTLFGNTIIIALSWLDLRLHTPMYFFLSHLSLLDLCFTTSTVPQLLINLCGVDRTITRGGCVAQLFIYLALGSTECVLLVVMAFDRYAAVCRPLHYMAIMHPHLCQTLAIASWGAGFVNSLIQTGLAMAMPLCGHRLNHFFCEMPVFLKLACADTEGTEAKMFLARVIVVAVPAALILGSYVHIAHAVLRVKSTAGRRKAFGTCGSHLLVVFLFYGSAIYTYLQSIHNYSEREGKFVALFYTIITPILNPLIYTLRNKDVKGALWKVLWRGRDSG	(+)-menthol	165675	15356-60-2	NOOLISFMXDJSKH-AEJSXWLSSA-N	C[C@H]1CC[C@@H]([C@H](C1)O)C(C)C	mono	0	primaryScreening	1
homo sapiens	OR2Y1	Q8NGV0	V200L	MGSFNTSFEDGFILVGFSDWPQLEPILFVFIFIFYSLTLFGNTIIIALSWLDLRLHTPMYFFLSHLSLLDLCFTTSTVPQLLINLCGVDRTITRGGCVAQLFIYLALGSTECVLLVVMAFDRYAAVCRPLHYMAIMHPHLCQTLAIASWGAGFVNSLIQTGLAMAMPLCGHRLNHFFCEMPVFLKLACADTEGTEAKMFLARVIVVAVPAALILGSYVHIAHAVLRVKSTAGRRKAFGTCGSHLLVVFLFYGSAIYTYLQSIHNYSEREGKFVALFYTIITPILNPLIYTLRNKDVKGALWKVLWRGRDSG	1-butanol	263	71-36-3	LRHPLDYGYMQRHN-UHFFFAOYSA-N	CCCCO	mono	0	primaryScreening	1
homo sapiens	OR2Y1	Q8NGV0	V200L	MGSFNTSFEDGFILVGFSDWPQLEPILFVFIFIFYSLTLFGNTIIIALSWLDLRLHTPMYFFLSHLSLLDLCFTTSTVPQLLINLCGVDRTITRGGCVAQLFIYLALGSTECVLLVVMAFDRYAAVCRPLHYMAIMHPHLCQTLAIASWGAGFVNSLIQTGLAMAMPLCGHRLNHFFCEMPVFLKLACADTEGTEAKMFLARVIVVAVPAALILGSYVHIAHAVLRVKSTAGRRKAFGTCGSHLLVVFLFYGSAIYTYLQSIHNYSEREGKFVALFYTIITPILNPLIYTLRNKDVKGALWKVLWRGRDSG	2-butanone	6569	78-93-3	ZWEHNKRNPOVVGH-UHFFFAOYSA-N	CCC(=O)C	mono	0	primaryScreening	1
homo sapiens	OR2Y1	Q8NGV0	V200L	MGSFNTSFEDGFILVGFSDWPQLEPILFVFIFIFYSLTLFGNTIIIALSWLDLRLHTPMYFFLSHLSLLDLCFTTSTVPQLLINLCGVDRTITRGGCVAQLFIYLALGSTECVLLVVMAFDRYAAVCRPLHYMAIMHPHLCQTLAIASWGAGFVNSLIQTGLAMAMPLCGHRLNHFFCEMPVFLKLACADTEGTEAKMFLARVIVVAVPAALILGSYVHIAHAVLRVKSTAGRRKAFGTCGSHLLVVFLFYGSAIYTYLQSIHNYSEREGKFVALFYTIITPILNPLIYTLRNKDVKGALWKVLWRGRDSG	2-decenal	5283345	3913-71-1	MMFCJPPRCYDLLZ-CMDGGOBGSA-N	CCCCCCC/C=C/C=O	mono	0	primaryScreening	1
homo sapiens	OR2Y1	Q8NGV0	V200L	MGSFNTSFEDGFILVGFSDWPQLEPILFVFIFIFYSLTLFGNTIIIALSWLDLRLHTPMYFFLSHLSLLDLCFTTSTVPQLLINLCGVDRTITRGGCVAQLFIYLALGSTECVLLVVMAFDRYAAVCRPLHYMAIMHPHLCQTLAIASWGAGFVNSLIQTGLAMAMPLCGHRLNHFFCEMPVFLKLACADTEGTEAKMFLARVIVVAVPAALILGSYVHIAHAVLRVKSTAGRRKAFGTCGSHLLVVFLFYGSAIYTYLQSIHNYSEREGKFVALFYTIITPILNPLIYTLRNKDVKGALWKVLWRGRDSG	2-ethylfenchol	106997	18368-91-7	KIPCKEJKGCXRGA-UHFFFAOYSA-N	CCC1(C(C2CCC1(C2)C)(C)C)O	sum of isomers	0	primaryScreening	1
homo sapiens	OR2Y1	Q8NGV0	V200L	MGSFNTSFEDGFILVGFSDWPQLEPILFVFIFIFYSLTLFGNTIIIALSWLDLRLHTPMYFFLSHLSLLDLCFTTSTVPQLLINLCGVDRTITRGGCVAQLFIYLALGSTECVLLVVMAFDRYAAVCRPLHYMAIMHPHLCQTLAIASWGAGFVNSLIQTGLAMAMPLCGHRLNHFFCEMPVFLKLACADTEGTEAKMFLARVIVVAVPAALILGSYVHIAHAVLRVKSTAGRRKAFGTCGSHLLVVFLFYGSAIYTYLQSIHNYSEREGKFVALFYTIITPILNPLIYTLRNKDVKGALWKVLWRGRDSG	2-methoxy-4-methylphenol	7144	93-51-6	PETRWTHZSKVLRE-UHFFFAOYSA-N	CC1=CC(=C(C=C1)O)OC	mono	0	primaryScreening	1
homo sapiens	OR2Y1	Q8NGV0	V200L	MGSFNTSFEDGFILVGFSDWPQLEPILFVFIFIFYSLTLFGNTIIIALSWLDLRLHTPMYFFLSHLSLLDLCFTTSTVPQLLINLCGVDRTITRGGCVAQLFIYLALGSTECVLLVVMAFDRYAAVCRPLHYMAIMHPHLCQTLAIASWGAGFVNSLIQTGLAMAMPLCGHRLNHFFCEMPVFLKLACADTEGTEAKMFLARVIVVAVPAALILGSYVHIAHAVLRVKSTAGRRKAFGTCGSHLLVVFLFYGSAIYTYLQSIHNYSEREGKFVALFYTIITPILNPLIYTLRNKDVKGALWKVLWRGRDSG	4-methylvaleric acid	12587	646-07-1	FGKJLKRYENPLQH-UHFFFAOYSA-N	CC(C)CCC(=O)O	mono	0	primaryScreening	1
homo sapiens	OR2Y1	Q8NGV0	V200L	MGSFNTSFEDGFILVGFSDWPQLEPILFVFIFIFYSLTLFGNTIIIALSWLDLRLHTPMYFFLSHLSLLDLCFTTSTVPQLLINLCGVDRTITRGGCVAQLFIYLALGSTECVLLVVMAFDRYAAVCRPLHYMAIMHPHLCQTLAIASWGAGFVNSLIQTGLAMAMPLCGHRLNHFFCEMPVFLKLACADTEGTEAKMFLARVIVVAVPAALILGSYVHIAHAVLRVKSTAGRRKAFGTCGSHLLVVFLFYGSAIYTYLQSIHNYSEREGKFVALFYTIITPILNPLIYTLRNKDVKGALWKVLWRGRDSG	androstenone	6852393	18339-16-7	HFVMLYAGWXSTQI-QYXZOKGRSA-N	C[C@]12CC[C@H]3[C@H]([C@@H]1CC=C2)CC[C@@H]4[C@@]3(CCC(=O)C4)C	mono	0	primaryScreening	1
homo sapiens	OR2Y1	Q8NGV0	V200L	MGSFNTSFEDGFILVGFSDWPQLEPILFVFIFIFYSLTLFGNTIIIALSWLDLRLHTPMYFFLSHLSLLDLCFTTSTVPQLLINLCGVDRTITRGGCVAQLFIYLALGSTECVLLVVMAFDRYAAVCRPLHYMAIMHPHLCQTLAIASWGAGFVNSLIQTGLAMAMPLCGHRLNHFFCEMPVFLKLACADTEGTEAKMFLARVIVVAVPAALILGSYVHIAHAVLRVKSTAGRRKAFGTCGSHLLVVFLFYGSAIYTYLQSIHNYSEREGKFVALFYTIITPILNPLIYTLRNKDVKGALWKVLWRGRDSG	bourgeonal	64832	18127-01-0	FZJUFJKVIYFBSY-UHFFFAOYSA-N	CC(C)(C)C1=CC=C(C=C1)CCC=O	mono	0	primaryScreening	1
homo sapiens	OR2Y1	Q8NGV0	V200L	MGSFNTSFEDGFILVGFSDWPQLEPILFVFIFIFYSLTLFGNTIIIALSWLDLRLHTPMYFFLSHLSLLDLCFTTSTVPQLLINLCGVDRTITRGGCVAQLFIYLALGSTECVLLVVMAFDRYAAVCRPLHYMAIMHPHLCQTLAIASWGAGFVNSLIQTGLAMAMPLCGHRLNHFFCEMPVFLKLACADTEGTEAKMFLARVIVVAVPAALILGSYVHIAHAVLRVKSTAGRRKAFGTCGSHLLVVFLFYGSAIYTYLQSIHNYSEREGKFVALFYTIITPILNPLIYTLRNKDVKGALWKVLWRGRDSG	butyl acetate	31272	123-86-4	DKPFZGUDAPQIHT-UHFFFAOYSA-N	CCCCOC(=O)C	mono	0	secondaryScreening	3
homo sapiens	OR2Y1	Q8NGV0	V200L	MGSFNTSFEDGFILVGFSDWPQLEPILFVFIFIFYSLTLFGNTIIIALSWLDLRLHTPMYFFLSHLSLLDLCFTTSTVPQLLINLCGVDRTITRGGCVAQLFIYLALGSTECVLLVVMAFDRYAAVCRPLHYMAIMHPHLCQTLAIASWGAGFVNSLIQTGLAMAMPLCGHRLNHFFCEMPVFLKLACADTEGTEAKMFLARVIVVAVPAALILGSYVHIAHAVLRVKSTAGRRKAFGTCGSHLLVVFLFYGSAIYTYLQSIHNYSEREGKFVALFYTIITPILNPLIYTLRNKDVKGALWKVLWRGRDSG	butyric acid	264	107-92-6	FERIUCNNQQJTOY-UHFFFAOYSA-N	CCCC(=O)O	mono	0	secondaryScreening	3
homo sapiens	OR2Y1	Q8NGV0	V200L	MGSFNTSFEDGFILVGFSDWPQLEPILFVFIFIFYSLTLFGNTIIIALSWLDLRLHTPMYFFLSHLSLLDLCFTTSTVPQLLINLCGVDRTITRGGCVAQLFIYLALGSTECVLLVVMAFDRYAAVCRPLHYMAIMHPHLCQTLAIASWGAGFVNSLIQTGLAMAMPLCGHRLNHFFCEMPVFLKLACADTEGTEAKMFLARVIVVAVPAALILGSYVHIAHAVLRVKSTAGRRKAFGTCGSHLLVVFLFYGSAIYTYLQSIHNYSEREGKFVALFYTIITPILNPLIYTLRNKDVKGALWKVLWRGRDSG	caproic acid	8892	142-62-1	FUZZWVXGSFPDMH-UHFFFAOYSA-N	CCCCCC(=O)O	mono	0	secondaryScreening	3
homo sapiens	OR2Y1	Q8NGV0	V200L	MGSFNTSFEDGFILVGFSDWPQLEPILFVFIFIFYSLTLFGNTIIIALSWLDLRLHTPMYFFLSHLSLLDLCFTTSTVPQLLINLCGVDRTITRGGCVAQLFIYLALGSTECVLLVVMAFDRYAAVCRPLHYMAIMHPHLCQTLAIASWGAGFVNSLIQTGLAMAMPLCGHRLNHFFCEMPVFLKLACADTEGTEAKMFLARVIVVAVPAALILGSYVHIAHAVLRVKSTAGRRKAFGTCGSHLLVVFLFYGSAIYTYLQSIHNYSEREGKFVALFYTIITPILNPLIYTLRNKDVKGALWKVLWRGRDSG	cineole	2758	470-82-6	WEEGYLXZBRQIMU-UHFFFAOYSA-N	CC1(C2CCC(O1)(CC2)C)C	mono	0	primaryScreening	1
homo sapiens	OR2Y1	Q8NGV0	V200L	MGSFNTSFEDGFILVGFSDWPQLEPILFVFIFIFYSLTLFGNTIIIALSWLDLRLHTPMYFFLSHLSLLDLCFTTSTVPQLLINLCGVDRTITRGGCVAQLFIYLALGSTECVLLVVMAFDRYAAVCRPLHYMAIMHPHLCQTLAIASWGAGFVNSLIQTGLAMAMPLCGHRLNHFFCEMPVFLKLACADTEGTEAKMFLARVIVVAVPAALILGSYVHIAHAVLRVKSTAGRRKAFGTCGSHLLVVFLFYGSAIYTYLQSIHNYSEREGKFVALFYTIITPILNPLIYTLRNKDVKGALWKVLWRGRDSG	cis-3-hexen-1-ol	5281167	928-96-1	UFLHIIWVXFIJGU-ARJAWSKDSA-N	CC/C=C\CCO	mono	0	primaryScreening	1
homo sapiens	OR2Y1	Q8NGV0	V200L	MGSFNTSFEDGFILVGFSDWPQLEPILFVFIFIFYSLTLFGNTIIIALSWLDLRLHTPMYFFLSHLSLLDLCFTTSTVPQLLINLCGVDRTITRGGCVAQLFIYLALGSTECVLLVVMAFDRYAAVCRPLHYMAIMHPHLCQTLAIASWGAGFVNSLIQTGLAMAMPLCGHRLNHFFCEMPVFLKLACADTEGTEAKMFLARVIVVAVPAALILGSYVHIAHAVLRVKSTAGRRKAFGTCGSHLLVVFLFYGSAIYTYLQSIHNYSEREGKFVALFYTIITPILNPLIYTLRNKDVKGALWKVLWRGRDSG	citral	638011	5392-40-5	WTEVQBCEXWBHNA-JXMROGBWSA-N	CC(=CCC/C(=C/C=O)/C)C	mono	0	primaryScreening	1
homo sapiens	OR2Y1	Q8NGV0	V200L	MGSFNTSFEDGFILVGFSDWPQLEPILFVFIFIFYSLTLFGNTIIIALSWLDLRLHTPMYFFLSHLSLLDLCFTTSTVPQLLINLCGVDRTITRGGCVAQLFIYLALGSTECVLLVVMAFDRYAAVCRPLHYMAIMHPHLCQTLAIASWGAGFVNSLIQTGLAMAMPLCGHRLNHFFCEMPVFLKLACADTEGTEAKMFLARVIVVAVPAALILGSYVHIAHAVLRVKSTAGRRKAFGTCGSHLLVVFLFYGSAIYTYLQSIHNYSEREGKFVALFYTIITPILNPLIYTLRNKDVKGALWKVLWRGRDSG	decyl aldehyde	8175	112-31-2	KSMVZQYAVGTKIV-UHFFFAOYSA-N	CCCCCCCCCC=O	mono	0	primaryScreening	1
homo sapiens	OR2Y1	Q8NGV0	V200L	MGSFNTSFEDGFILVGFSDWPQLEPILFVFIFIFYSLTLFGNTIIIALSWLDLRLHTPMYFFLSHLSLLDLCFTTSTVPQLLINLCGVDRTITRGGCVAQLFIYLALGSTECVLLVVMAFDRYAAVCRPLHYMAIMHPHLCQTLAIASWGAGFVNSLIQTGLAMAMPLCGHRLNHFFCEMPVFLKLACADTEGTEAKMFLARVIVVAVPAALILGSYVHIAHAVLRVKSTAGRRKAFGTCGSHLLVVFLFYGSAIYTYLQSIHNYSEREGKFVALFYTIITPILNPLIYTLRNKDVKGALWKVLWRGRDSG	diacetyl	650	431-03-8	QSJXEFYPDANLFS-UHFFFAOYSA-N	CC(=O)C(=O)C	mono	0	primaryScreening	1
homo sapiens	OR2Y1	Q8NGV0	V200L	MGSFNTSFEDGFILVGFSDWPQLEPILFVFIFIFYSLTLFGNTIIIALSWLDLRLHTPMYFFLSHLSLLDLCFTTSTVPQLLINLCGVDRTITRGGCVAQLFIYLALGSTECVLLVVMAFDRYAAVCRPLHYMAIMHPHLCQTLAIASWGAGFVNSLIQTGLAMAMPLCGHRLNHFFCEMPVFLKLACADTEGTEAKMFLARVIVVAVPAALILGSYVHIAHAVLRVKSTAGRRKAFGTCGSHLLVVFLFYGSAIYTYLQSIHNYSEREGKFVALFYTIITPILNPLIYTLRNKDVKGALWKVLWRGRDSG	diallyl sulfide	11617	592-88-1	UBJVUCKUDDKUJF-UHFFFAOYSA-N	C=CCSCC=C	mono	0	primaryScreening	1
homo sapiens	OR2Y1	Q8NGV0	V200L	MGSFNTSFEDGFILVGFSDWPQLEPILFVFIFIFYSLTLFGNTIIIALSWLDLRLHTPMYFFLSHLSLLDLCFTTSTVPQLLINLCGVDRTITRGGCVAQLFIYLALGSTECVLLVVMAFDRYAAVCRPLHYMAIMHPHLCQTLAIASWGAGFVNSLIQTGLAMAMPLCGHRLNHFFCEMPVFLKLACADTEGTEAKMFLARVIVVAVPAALILGSYVHIAHAVLRVKSTAGRRKAFGTCGSHLLVVFLFYGSAIYTYLQSIHNYSEREGKFVALFYTIITPILNPLIYTLRNKDVKGALWKVLWRGRDSG	diphenyl ether	7583	101-84-8	USIUVYZYUHIAEV-UHFFFAOYSA-N	C1=CC=C(C=C1)OC2=CC=CC=C2	mono	0	primaryScreening	1
homo sapiens	OR2Y1	Q8NGV0	V200L	MGSFNTSFEDGFILVGFSDWPQLEPILFVFIFIFYSLTLFGNTIIIALSWLDLRLHTPMYFFLSHLSLLDLCFTTSTVPQLLINLCGVDRTITRGGCVAQLFIYLALGSTECVLLVVMAFDRYAAVCRPLHYMAIMHPHLCQTLAIASWGAGFVNSLIQTGLAMAMPLCGHRLNHFFCEMPVFLKLACADTEGTEAKMFLARVIVVAVPAALILGSYVHIAHAVLRVKSTAGRRKAFGTCGSHLLVVFLFYGSAIYTYLQSIHNYSEREGKFVALFYTIITPILNPLIYTLRNKDVKGALWKVLWRGRDSG	ethylene brassylate	61014	105-95-3	XRHCAGNSDHCHFJ-UHFFFAOYSA-N	C1CCCCCC(=O)OCCOC(=O)CCCCC1	mono	0	primaryScreening	1
homo sapiens	OR2Y1	Q8NGV0	V200L	MGSFNTSFEDGFILVGFSDWPQLEPILFVFIFIFYSLTLFGNTIIIALSWLDLRLHTPMYFFLSHLSLLDLCFTTSTVPQLLINLCGVDRTITRGGCVAQLFIYLALGSTECVLLVVMAFDRYAAVCRPLHYMAIMHPHLCQTLAIASWGAGFVNSLIQTGLAMAMPLCGHRLNHFFCEMPVFLKLACADTEGTEAKMFLARVIVVAVPAALILGSYVHIAHAVLRVKSTAGRRKAFGTCGSHLLVVFLFYGSAIYTYLQSIHNYSEREGKFVALFYTIITPILNPLIYTLRNKDVKGALWKVLWRGRDSG	eugenol acetate	7136	93-28-7	SCCDQYPEOIRVGX-UHFFFAOYSA-N	CC(=O)OC1=C(C=C(C=C1)CC=C)OC	mono	0	primaryScreening	1
homo sapiens	OR2Y1	Q8NGV0	V200L	MGSFNTSFEDGFILVGFSDWPQLEPILFVFIFIFYSLTLFGNTIIIALSWLDLRLHTPMYFFLSHLSLLDLCFTTSTVPQLLINLCGVDRTITRGGCVAQLFIYLALGSTECVLLVVMAFDRYAAVCRPLHYMAIMHPHLCQTLAIASWGAGFVNSLIQTGLAMAMPLCGHRLNHFFCEMPVFLKLACADTEGTEAKMFLARVIVVAVPAALILGSYVHIAHAVLRVKSTAGRRKAFGTCGSHLLVVFLFYGSAIYTYLQSIHNYSEREGKFVALFYTIITPILNPLIYTLRNKDVKGALWKVLWRGRDSG	eugenol methyl ether	7127	93-15-2	ZYEMGPIYFIJGTP-UHFFFAOYSA-N	COC1=C(C=C(C=C1)CC=C)OC	mono	0	primaryScreening	1
homo sapiens	OR2Y1	Q8NGV0	V200L	MGSFNTSFEDGFILVGFSDWPQLEPILFVFIFIFYSLTLFGNTIIIALSWLDLRLHTPMYFFLSHLSLLDLCFTTSTVPQLLINLCGVDRTITRGGCVAQLFIYLALGSTECVLLVVMAFDRYAAVCRPLHYMAIMHPHLCQTLAIASWGAGFVNSLIQTGLAMAMPLCGHRLNHFFCEMPVFLKLACADTEGTEAKMFLARVIVVAVPAALILGSYVHIAHAVLRVKSTAGRRKAFGTCGSHLLVVFLFYGSAIYTYLQSIHNYSEREGKFVALFYTIITPILNPLIYTLRNKDVKGALWKVLWRGRDSG	(-)-Fenchone	82229	7787-20-4	LHXDLQBQYFFVNW-OIBJUYFYSA-N	C[C@@]12CC[C@@H](C1)C(C2=O)(C)C	mono	0	primaryScreening	1
homo sapiens	OR2Y1	Q8NGV0	V200L	MGSFNTSFEDGFILVGFSDWPQLEPILFVFIFIFYSLTLFGNTIIIALSWLDLRLHTPMYFFLSHLSLLDLCFTTSTVPQLLINLCGVDRTITRGGCVAQLFIYLALGSTECVLLVVMAFDRYAAVCRPLHYMAIMHPHLCQTLAIASWGAGFVNSLIQTGLAMAMPLCGHRLNHFFCEMPVFLKLACADTEGTEAKMFLARVIVVAVPAALILGSYVHIAHAVLRVKSTAGRRKAFGTCGSHLLVVFLFYGSAIYTYLQSIHNYSEREGKFVALFYTIITPILNPLIYTLRNKDVKGALWKVLWRGRDSG	galaxolide	91497	1222-05-5	ONKNPOPIGWHAQC-UHFFFAOYSA-N	CC1COCC2=CC3=C(C=C12)C(C(C3(C)C)C)(C)C	sum of isomers	1	primaryScreening	1
homo sapiens	OR2Y1	Q8NGV0	V200L	MGSFNTSFEDGFILVGFSDWPQLEPILFVFIFIFYSLTLFGNTIIIALSWLDLRLHTPMYFFLSHLSLLDLCFTTSTVPQLLINLCGVDRTITRGGCVAQLFIYLALGSTECVLLVVMAFDRYAAVCRPLHYMAIMHPHLCQTLAIASWGAGFVNSLIQTGLAMAMPLCGHRLNHFFCEMPVFLKLACADTEGTEAKMFLARVIVVAVPAALILGSYVHIAHAVLRVKSTAGRRKAFGTCGSHLLVVFLFYGSAIYTYLQSIHNYSEREGKFVALFYTIITPILNPLIYTLRNKDVKGALWKVLWRGRDSG	androstadienone	92979	4075-07-04	HNDHDMOSWUAEAW-VMXHOPILSA-N	C[C@]12CC[C@H]3[C@H]([C@@H]1CC=C2)CCC4=CC(=O)CC[C@]34C	mono	1	primaryScreening	1
homo sapiens	OR2Y1	Q8NGV0	V200L	MGSFNTSFEDGFILVGFSDWPQLEPILFVFIFIFYSLTLFGNTIIIALSWLDLRLHTPMYFFLSHLSLLDLCFTTSTVPQLLINLCGVDRTITRGGCVAQLFIYLALGSTECVLLVVMAFDRYAAVCRPLHYMAIMHPHLCQTLAIASWGAGFVNSLIQTGLAMAMPLCGHRLNHFFCEMPVFLKLACADTEGTEAKMFLARVIVVAVPAALILGSYVHIAHAVLRVKSTAGRRKAFGTCGSHLLVVFLFYGSAIYTYLQSIHNYSEREGKFVALFYTIITPILNPLIYTLRNKDVKGALWKVLWRGRDSG	geranyl acetate	1549026	105-87-3	HIGQPQRQIQDZMP-DHZHZOJOSA-N	CC(=CCC/C(=C/COC(=O)C)/C)C	mono	0	primaryScreening	1
homo sapiens	OR2Y1	Q8NGV0	V200L	MGSFNTSFEDGFILVGFSDWPQLEPILFVFIFIFYSLTLFGNTIIIALSWLDLRLHTPMYFFLSHLSLLDLCFTTSTVPQLLINLCGVDRTITRGGCVAQLFIYLALGSTECVLLVVMAFDRYAAVCRPLHYMAIMHPHLCQTLAIASWGAGFVNSLIQTGLAMAMPLCGHRLNHFFCEMPVFLKLACADTEGTEAKMFLARVIVVAVPAALILGSYVHIAHAVLRVKSTAGRRKAFGTCGSHLLVVFLFYGSAIYTYLQSIHNYSEREGKFVALFYTIITPILNPLIYTLRNKDVKGALWKVLWRGRDSG	guaiacol	460	1990-05-01	LHGVFZTZFXWLCP-UHFFFAOYSA-N	COC1=CC=CC=C1O	mono	1	primaryScreening	1
homo sapiens	OR2Y1	Q8NGV0	V200L	MGSFNTSFEDGFILVGFSDWPQLEPILFVFIFIFYSLTLFGNTIIIALSWLDLRLHTPMYFFLSHLSLLDLCFTTSTVPQLLINLCGVDRTITRGGCVAQLFIYLALGSTECVLLVVMAFDRYAAVCRPLHYMAIMHPHLCQTLAIASWGAGFVNSLIQTGLAMAMPLCGHRLNHFFCEMPVFLKLACADTEGTEAKMFLARVIVVAVPAALILGSYVHIAHAVLRVKSTAGRRKAFGTCGSHLLVVFLFYGSAIYTYLQSIHNYSEREGKFVALFYTIITPILNPLIYTLRNKDVKGALWKVLWRGRDSG	heptyl acetate	8159	112-06-1	ZCZSIDMEHXZRLG-UHFFFAOYSA-N	CCCCCCCOC(=O)C	mono	0	primaryScreening	1
homo sapiens	OR2Y1	Q8NGV0	V200L	MGSFNTSFEDGFILVGFSDWPQLEPILFVFIFIFYSLTLFGNTIIIALSWLDLRLHTPMYFFLSHLSLLDLCFTTSTVPQLLINLCGVDRTITRGGCVAQLFIYLALGSTECVLLVVMAFDRYAAVCRPLHYMAIMHPHLCQTLAIASWGAGFVNSLIQTGLAMAMPLCGHRLNHFFCEMPVFLKLACADTEGTEAKMFLARVIVVAVPAALILGSYVHIAHAVLRVKSTAGRRKAFGTCGSHLLVVFLFYGSAIYTYLQSIHNYSEREGKFVALFYTIITPILNPLIYTLRNKDVKGALWKVLWRGRDSG	hexyl butyrate	17525	2639-63-6	XAPCMTMQBXLDBB-UHFFFAOYSA-N	CCCCCCOC(=O)CCC	mono	0	primaryScreening	1
homo sapiens	OR2Y1	Q8NGV0	V200L	MGSFNTSFEDGFILVGFSDWPQLEPILFVFIFIFYSLTLFGNTIIIALSWLDLRLHTPMYFFLSHLSLLDLCFTTSTVPQLLINLCGVDRTITRGGCVAQLFIYLALGSTECVLLVVMAFDRYAAVCRPLHYMAIMHPHLCQTLAIASWGAGFVNSLIQTGLAMAMPLCGHRLNHFFCEMPVFLKLACADTEGTEAKMFLARVIVVAVPAALILGSYVHIAHAVLRVKSTAGRRKAFGTCGSHLLVVFLFYGSAIYTYLQSIHNYSEREGKFVALFYTIITPILNPLIYTLRNKDVKGALWKVLWRGRDSG	isobornyl acetate	247573	125-12-2	KGEKLUUHTZCSIP-JFGNBEQYSA-N	CC(=O)O[C@H]1C[C@H]2CC[C@]1(C2(C)C)C	mono	0	primaryScreening	1
homo sapiens	OR2Y1	Q8NGV0	V200L	MGSFNTSFEDGFILVGFSDWPQLEPILFVFIFIFYSLTLFGNTIIIALSWLDLRLHTPMYFFLSHLSLLDLCFTTSTVPQLLINLCGVDRTITRGGCVAQLFIYLALGSTECVLLVVMAFDRYAAVCRPLHYMAIMHPHLCQTLAIASWGAGFVNSLIQTGLAMAMPLCGHRLNHFFCEMPVFLKLACADTEGTEAKMFLARVIVVAVPAALILGSYVHIAHAVLRVKSTAGRRKAFGTCGSHLLVVFLFYGSAIYTYLQSIHNYSEREGKFVALFYTIITPILNPLIYTLRNKDVKGALWKVLWRGRDSG	isobutyraldehyde	6561	78-84-2	AMIMRNSIRUDHCM-UHFFFAOYSA-N	CC(C)C=O	mono	0	primaryScreening	1
homo sapiens	OR2Y1	Q8NGV0	V200L	MGSFNTSFEDGFILVGFSDWPQLEPILFVFIFIFYSLTLFGNTIIIALSWLDLRLHTPMYFFLSHLSLLDLCFTTSTVPQLLINLCGVDRTITRGGCVAQLFIYLALGSTECVLLVVMAFDRYAAVCRPLHYMAIMHPHLCQTLAIASWGAGFVNSLIQTGLAMAMPLCGHRLNHFFCEMPVFLKLACADTEGTEAKMFLARVIVVAVPAALILGSYVHIAHAVLRVKSTAGRRKAFGTCGSHLLVVFLFYGSAIYTYLQSIHNYSEREGKFVALFYTIITPILNPLIYTLRNKDVKGALWKVLWRGRDSG	isobutyric acid	6590	79-31-2	KQNPFQTWMSNSAP-UHFFFAOYSA-N	CC(C)C(=O)O	mono	0	primaryScreening	1
homo sapiens	OR2Y1	Q8NGV0	V200L	MGSFNTSFEDGFILVGFSDWPQLEPILFVFIFIFYSLTLFGNTIIIALSWLDLRLHTPMYFFLSHLSLLDLCFTTSTVPQLLINLCGVDRTITRGGCVAQLFIYLALGSTECVLLVVMAFDRYAAVCRPLHYMAIMHPHLCQTLAIASWGAGFVNSLIQTGLAMAMPLCGHRLNHFFCEMPVFLKLACADTEGTEAKMFLARVIVVAVPAALILGSYVHIAHAVLRVKSTAGRRKAFGTCGSHLLVVFLFYGSAIYTYLQSIHNYSEREGKFVALFYTIITPILNPLIYTLRNKDVKGALWKVLWRGRDSG	isoeugenol	853433	97-54-1	BJIOGJUNALELMI-ONEGZZNKSA-N	C/C=C/C1=CC(=C(C=C1)O)OC	mono	0	primaryScreening	1
homo sapiens	OR2Y1	Q8NGV0	V200L	MGSFNTSFEDGFILVGFSDWPQLEPILFVFIFIFYSLTLFGNTIIIALSWLDLRLHTPMYFFLSHLSLLDLCFTTSTVPQLLINLCGVDRTITRGGCVAQLFIYLALGSTECVLLVVMAFDRYAAVCRPLHYMAIMHPHLCQTLAIASWGAGFVNSLIQTGLAMAMPLCGHRLNHFFCEMPVFLKLACADTEGTEAKMFLARVIVVAVPAALILGSYVHIAHAVLRVKSTAGRRKAFGTCGSHLLVVFLFYGSAIYTYLQSIHNYSEREGKFVALFYTIITPILNPLIYTLRNKDVKGALWKVLWRGRDSG	isovaleric acid	10430	503-74-2	GWYFCOCPABKNJV-UHFFFAOYSA-N	CC(C)CC(=O)O	mono	0	primaryScreening	1
homo sapiens	OR2Y1	Q8NGV0	V200L	MGSFNTSFEDGFILVGFSDWPQLEPILFVFIFIFYSLTLFGNTIIIALSWLDLRLHTPMYFFLSHLSLLDLCFTTSTVPQLLINLCGVDRTITRGGCVAQLFIYLALGSTECVLLVVMAFDRYAAVCRPLHYMAIMHPHLCQTLAIASWGAGFVNSLIQTGLAMAMPLCGHRLNHFFCEMPVFLKLACADTEGTEAKMFLARVIVVAVPAALILGSYVHIAHAVLRVKSTAGRRKAFGTCGSHLLVVFLFYGSAIYTYLQSIHNYSEREGKFVALFYTIITPILNPLIYTLRNKDVKGALWKVLWRGRDSG	linalool	6549	78-70-6	CDOSHBSSFJOMGT-UHFFFAOYSA-N	CC(=CCCC(C)(C=C)O)C	sum of isomers	0	primaryScreening	1
homo sapiens	OR2Y1	Q8NGV0	V200L	MGSFNTSFEDGFILVGFSDWPQLEPILFVFIFIFYSLTLFGNTIIIALSWLDLRLHTPMYFFLSHLSLLDLCFTTSTVPQLLINLCGVDRTITRGGCVAQLFIYLALGSTECVLLVVMAFDRYAAVCRPLHYMAIMHPHLCQTLAIASWGAGFVNSLIQTGLAMAMPLCGHRLNHFFCEMPVFLKLACADTEGTEAKMFLARVIVVAVPAALILGSYVHIAHAVLRVKSTAGRRKAFGTCGSHLLVVFLFYGSAIYTYLQSIHNYSEREGKFVALFYTIITPILNPLIYTLRNKDVKGALWKVLWRGRDSG	methanethiol	878	74-93-1	LSDPWZHWYPCBBB-UHFFFAOYSA-N	CS	mono	0	primaryScreening	1
homo sapiens	OR2Y1	Q8NGV0	V200L	MGSFNTSFEDGFILVGFSDWPQLEPILFVFIFIFYSLTLFGNTIIIALSWLDLRLHTPMYFFLSHLSLLDLCFTTSTVPQLLINLCGVDRTITRGGCVAQLFIYLALGSTECVLLVVMAFDRYAAVCRPLHYMAIMHPHLCQTLAIASWGAGFVNSLIQTGLAMAMPLCGHRLNHFFCEMPVFLKLACADTEGTEAKMFLARVIVVAVPAALILGSYVHIAHAVLRVKSTAGRRKAFGTCGSHLLVVFLFYGSAIYTYLQSIHNYSEREGKFVALFYTIITPILNPLIYTLRNKDVKGALWKVLWRGRDSG	methyl salicylate	4133	119-36-8	OSWPMRLSEDHDFF-UHFFFAOYSA-N	COC(=O)C1=CC=CC=C1O	mono	0	primaryScreening	1
homo sapiens	OR2Y1	Q8NGV0	V200L	MGSFNTSFEDGFILVGFSDWPQLEPILFVFIFIFYSLTLFGNTIIIALSWLDLRLHTPMYFFLSHLSLLDLCFTTSTVPQLLINLCGVDRTITRGGCVAQLFIYLALGSTECVLLVVMAFDRYAAVCRPLHYMAIMHPHLCQTLAIASWGAGFVNSLIQTGLAMAMPLCGHRLNHFFCEMPVFLKLACADTEGTEAKMFLARVIVVAVPAALILGSYVHIAHAVLRVKSTAGRRKAFGTCGSHLLVVFLFYGSAIYTYLQSIHNYSEREGKFVALFYTIITPILNPLIYTLRNKDVKGALWKVLWRGRDSG	octyl acetate	8164	112-14-1	YLYBTZIQSIBWLI-UHFFFAOYSA-N	CCCCCCCCOC(=O)C	mono	0	primaryScreening	1
homo sapiens	OR2Y1	Q8NGV0	V200L	MGSFNTSFEDGFILVGFSDWPQLEPILFVFIFIFYSLTLFGNTIIIALSWLDLRLHTPMYFFLSHLSLLDLCFTTSTVPQLLINLCGVDRTITRGGCVAQLFIYLALGSTECVLLVVMAFDRYAAVCRPLHYMAIMHPHLCQTLAIASWGAGFVNSLIQTGLAMAMPLCGHRLNHFFCEMPVFLKLACADTEGTEAKMFLARVIVVAVPAALILGSYVHIAHAVLRVKSTAGRRKAFGTCGSHLLVVFLFYGSAIYTYLQSIHNYSEREGKFVALFYTIITPILNPLIYTLRNKDVKGALWKVLWRGRDSG	octyl aldehyde	454	124-13-0	NUJGJRNETVAIRJ-UHFFFAOYSA-N	CCCCCCCC=O	mono	0	primaryScreening	1
homo sapiens	OR2Y1	Q8NGV0	V200L	MGSFNTSFEDGFILVGFSDWPQLEPILFVFIFIFYSLTLFGNTIIIALSWLDLRLHTPMYFFLSHLSLLDLCFTTSTVPQLLINLCGVDRTITRGGCVAQLFIYLALGSTECVLLVVMAFDRYAAVCRPLHYMAIMHPHLCQTLAIASWGAGFVNSLIQTGLAMAMPLCGHRLNHFFCEMPVFLKLACADTEGTEAKMFLARVIVVAVPAALILGSYVHIAHAVLRVKSTAGRRKAFGTCGSHLLVVFLFYGSAIYTYLQSIHNYSEREGKFVALFYTIITPILNPLIYTLRNKDVKGALWKVLWRGRDSG	pentadecalactone	235414	106-02-5	FKUPPRZPSYCDRS-UHFFFAOYSA-N	C1CCCCCCCOC(=O)CCCCCC1	mono	0	primaryScreening	1
homo sapiens	OR2Y1	Q8NGV0	V200L	MGSFNTSFEDGFILVGFSDWPQLEPILFVFIFIFYSLTLFGNTIIIALSWLDLRLHTPMYFFLSHLSLLDLCFTTSTVPQLLINLCGVDRTITRGGCVAQLFIYLALGSTECVLLVVMAFDRYAAVCRPLHYMAIMHPHLCQTLAIASWGAGFVNSLIQTGLAMAMPLCGHRLNHFFCEMPVFLKLACADTEGTEAKMFLARVIVVAVPAALILGSYVHIAHAVLRVKSTAGRRKAFGTCGSHLLVVFLFYGSAIYTYLQSIHNYSEREGKFVALFYTIITPILNPLIYTLRNKDVKGALWKVLWRGRDSG	phenyl acetaldehyde	998	122-78-1	DTUQWGWMVIHBKE-UHFFFAOYSA-N	C1=CC=C(C=C1)CC=O	mono	0	primaryScreening	1
homo sapiens	OR2Y1	Q8NGV0	V200L	MGSFNTSFEDGFILVGFSDWPQLEPILFVFIFIFYSLTLFGNTIIIALSWLDLRLHTPMYFFLSHLSLLDLCFTTSTVPQLLINLCGVDRTITRGGCVAQLFIYLALGSTECVLLVVMAFDRYAAVCRPLHYMAIMHPHLCQTLAIASWGAGFVNSLIQTGLAMAMPLCGHRLNHFFCEMPVFLKLACADTEGTEAKMFLARVIVVAVPAALILGSYVHIAHAVLRVKSTAGRRKAFGTCGSHLLVVFLFYGSAIYTYLQSIHNYSEREGKFVALFYTIITPILNPLIYTLRNKDVKGALWKVLWRGRDSG	pyrazine	9261	290-37-9	KYQCOXFCLRTKLS-UHFFFAOYSA-N	C1=CN=CC=N1	mono	0	primaryScreening	1
homo sapiens	OR2Y1	Q8NGV0	V200L	MGSFNTSFEDGFILVGFSDWPQLEPILFVFIFIFYSLTLFGNTIIIALSWLDLRLHTPMYFFLSHLSLLDLCFTTSTVPQLLINLCGVDRTITRGGCVAQLFIYLALGSTECVLLVVMAFDRYAAVCRPLHYMAIMHPHLCQTLAIASWGAGFVNSLIQTGLAMAMPLCGHRLNHFFCEMPVFLKLACADTEGTEAKMFLARVIVVAVPAALILGSYVHIAHAVLRVKSTAGRRKAFGTCGSHLLVVFLFYGSAIYTYLQSIHNYSEREGKFVALFYTIITPILNPLIYTLRNKDVKGALWKVLWRGRDSG	terpineol	17100	98-55-5	WUOACPNHFRMFPN-UHFFFAOYSA-N	CC1=CCC(CC1)C(C)(C)O	sum of isomers	0	primaryScreening	1
homo sapiens	OR2Y1	Q8NGV0	V200L	MGSFNTSFEDGFILVGFSDWPQLEPILFVFIFIFYSLTLFGNTIIIALSWLDLRLHTPMYFFLSHLSLLDLCFTTSTVPQLLINLCGVDRTITRGGCVAQLFIYLALGSTECVLLVVMAFDRYAAVCRPLHYMAIMHPHLCQTLAIASWGAGFVNSLIQTGLAMAMPLCGHRLNHFFCEMPVFLKLACADTEGTEAKMFLARVIVVAVPAALILGSYVHIAHAVLRVKSTAGRRKAFGTCGSHLLVVFLFYGSAIYTYLQSIHNYSEREGKFVALFYTIITPILNPLIYTLRNKDVKGALWKVLWRGRDSG	terpinyl acetate	111037	80-26-2	IGODOXYLBBXFDW-UHFFFAOYSA-N	CC1=CCC(CC1)C(C)(C)OC(=O)C	sum of isomers	0	primaryScreening	1
homo sapiens	OR2Y1	Q8NGV0	V200L	MGSFNTSFEDGFILVGFSDWPQLEPILFVFIFIFYSLTLFGNTIIIALSWLDLRLHTPMYFFLSHLSLLDLCFTTSTVPQLLINLCGVDRTITRGGCVAQLFIYLALGSTECVLLVVMAFDRYAAVCRPLHYMAIMHPHLCQTLAIASWGAGFVNSLIQTGLAMAMPLCGHRLNHFFCEMPVFLKLACADTEGTEAKMFLARVIVVAVPAALILGSYVHIAHAVLRVKSTAGRRKAFGTCGSHLLVVFLFYGSAIYTYLQSIHNYSEREGKFVALFYTIITPILNPLIYTLRNKDVKGALWKVLWRGRDSG	undecanal	8186	112-44-7	KMPQYAYAQWNLME-UHFFFAOYSA-N	CCCCCCCCCCC=O	mono	0	primaryScreening	1
homo sapiens	OR2Y1	Q8NGV0	V200L	MGSFNTSFEDGFILVGFSDWPQLEPILFVFIFIFYSLTLFGNTIIIALSWLDLRLHTPMYFFLSHLSLLDLCFTTSTVPQLLINLCGVDRTITRGGCVAQLFIYLALGSTECVLLVVMAFDRYAAVCRPLHYMAIMHPHLCQTLAIASWGAGFVNSLIQTGLAMAMPLCGHRLNHFFCEMPVFLKLACADTEGTEAKMFLARVIVVAVPAALILGSYVHIAHAVLRVKSTAGRRKAFGTCGSHLLVVFLFYGSAIYTYLQSIHNYSEREGKFVALFYTIITPILNPLIYTLRNKDVKGALWKVLWRGRDSG	vanillin	1183	121-33-5	MWOOGOJBHIARFG-UHFFFAOYSA-N	COC1=C(C=CC(=C1)C=O)O	mono	0	primaryScreening	1
homo sapiens	OR2Y1	Q8NGV0	V200L	MGSFNTSFEDGFILVGFSDWPQLEPILFVFIFIFYSLTLFGNTIIIALSWLDLRLHTPMYFFLSHLSLLDLCFTTSTVPQLLINLCGVDRTITRGGCVAQLFIYLALGSTECVLLVVMAFDRYAAVCRPLHYMAIMHPHLCQTLAIASWGAGFVNSLIQTGLAMAMPLCGHRLNHFFCEMPVFLKLACADTEGTEAKMFLARVIVVAVPAALILGSYVHIAHAVLRVKSTAGRRKAFGTCGSHLLVVFLFYGSAIYTYLQSIHNYSEREGKFVALFYTIITPILNPLIYTLRNKDVKGALWKVLWRGRDSG	methyl benzoate	7150	93-58-3	QPJVMBTYPHYUOC-UHFFFAOYSA-N	COC(=O)C1=CC=CC=C1	mono	1	primaryScreening	1
homo sapiens	OR2Y1	Q8NGV0	V200L	MGSFNTSFEDGFILVGFSDWPQLEPILFVFIFIFYSLTLFGNTIIIALSWLDLRLHTPMYFFLSHLSLLDLCFTTSTVPQLLINLCGVDRTITRGGCVAQLFIYLALGSTECVLLVVMAFDRYAAVCRPLHYMAIMHPHLCQTLAIASWGAGFVNSLIQTGLAMAMPLCGHRLNHFFCEMPVFLKLACADTEGTEAKMFLARVIVVAVPAALILGSYVHIAHAVLRVKSTAGRRKAFGTCGSHLLVVFLFYGSAIYTYLQSIHNYSEREGKFVALFYTIITPILNPLIYTLRNKDVKGALWKVLWRGRDSG	2,4-DNT	8461	121-14-2	RMBFBMJGBANMMK-UHFFFAOYSA-N	CC1=C(C=C(C=C1)[N+](=O)[O-])[N+](=O)[O-]	mono	0	primaryScreening	1
homo sapiens	OR5V1	Q9UGF6		MERKNQTAITEFIILGFSNLNELQFLLFTIFFLTYFCTLGGNILIILTTVTDPHLHTPMYYFLGNLAFIDICYTTSNVPQMMVHLLSKKKSISYVGCVVQLFAFVFFVGSECLLLAAMAYDRYIAICNPLRYSVILSKVLCNQLAASCWAAGFLNSVVHTVLTFCLPFCGNNQINYFFCDIPPLLILSCGNTSVNELALLSTGVFIGWTPFLCIVLSYICIISTILRIQSSEGRRKAFSTCASHLAIVFLFYGSAIFTYVRPISTYSLKKDRLVSVLYSVVTPMLNPIIYTLRNKDIKEAVKTIGSKWQPPISSLDSKLTY	Cyclohexanone	7967	108-94-1	JHIVVAPYMSGYDF-UHFFFAOYSA-N	C1CCC(=O)CC1	mono	0	primaryScreening	1
homo sapiens	OR5V1	Q9UGF6		MERKNQTAITEFIILGFSNLNELQFLLFTIFFLTYFCTLGGNILIILTTVTDPHLHTPMYYFLGNLAFIDICYTTSNVPQMMVHLLSKKKSISYVGCVVQLFAFVFFVGSECLLLAAMAYDRYIAICNPLRYSVILSKVLCNQLAASCWAAGFLNSVVHTVLTFCLPFCGNNQINYFFCDIPPLLILSCGNTSVNELALLSTGVFIGWTPFLCIVLSYICIISTILRIQSSEGRRKAFSTCASHLAIVFLFYGSAIFTYVRPISTYSLKKDRLVSVLYSVVTPMLNPIIYTLRNKDIKEAVKTIGSKWQPPISSLDSKLTY	2-heptanone	8051	110-43-0	CATSNJVOTSVZJV-UHFFFAOYSA-N	CCCCCC(=O)C	mono	0	primaryScreening	1
homo sapiens	OR5V1	Q9UGF6		MERKNQTAITEFIILGFSNLNELQFLLFTIFFLTYFCTLGGNILIILTTVTDPHLHTPMYYFLGNLAFIDICYTTSNVPQMMVHLLSKKKSISYVGCVVQLFAFVFFVGSECLLLAAMAYDRYIAICNPLRYSVILSKVLCNQLAASCWAAGFLNSVVHTVLTFCLPFCGNNQINYFFCDIPPLLILSCGNTSVNELALLSTGVFIGWTPFLCIVLSYICIISTILRIQSSEGRRKAFSTCASHLAIVFLFYGSAIFTYVRPISTYSLKKDRLVSVLYSVVTPMLNPIIYTLRNKDIKEAVKTIGSKWQPPISSLDSKLTY	acetophenone	7410	98-86-2	KWOLFJPFCHCOCG-UHFFFAOYSA-N	CC(=O)C1=CC=CC=C1	mono	0	primaryScreening	1
homo sapiens	OR5V1	Q9UGF6		MERKNQTAITEFIILGFSNLNELQFLLFTIFFLTYFCTLGGNILIILTTVTDPHLHTPMYYFLGNLAFIDICYTTSNVPQMMVHLLSKKKSISYVGCVVQLFAFVFFVGSECLLLAAMAYDRYIAICNPLRYSVILSKVLCNQLAASCWAAGFLNSVVHTVLTFCLPFCGNNQINYFFCDIPPLLILSCGNTSVNELALLSTGVFIGWTPFLCIVLSYICIISTILRIQSSEGRRKAFSTCASHLAIVFLFYGSAIFTYVRPISTYSLKKDRLVSVLYSVVTPMLNPIIYTLRNKDIKEAVKTIGSKWQPPISSLDSKLTY	2,4,5-trimethyl-2,5-dihydro-1,3-thiazole	181287	60633-24-1	AIVVNNYXOSPRCW-UHFFFAOYSA-N	CC1C(=NC(S1)C)C	sum of isomers	1	primaryScreening	1
homo sapiens	OR5V1	Q9UGF6		MERKNQTAITEFIILGFSNLNELQFLLFTIFFLTYFCTLGGNILIILTTVTDPHLHTPMYYFLGNLAFIDICYTTSNVPQMMVHLLSKKKSISYVGCVVQLFAFVFFVGSECLLLAAMAYDRYIAICNPLRYSVILSKVLCNQLAASCWAAGFLNSVVHTVLTFCLPFCGNNQINYFFCDIPPLLILSCGNTSVNELALLSTGVFIGWTPFLCIVLSYICIISTILRIQSSEGRRKAFSTCASHLAIVFLFYGSAIFTYVRPISTYSLKKDRLVSVLYSVVTPMLNPIIYTLRNKDIKEAVKTIGSKWQPPISSLDSKLTY	(-)-menthol	16666	2216-51-5	NOOLISFMXDJSKH-KXUCPTDWSA-N	C[C@@H]1CC[C@H]([C@@H](C1)O)C(C)C	mono	0	primaryScreening	1
homo sapiens	OR5V1	Q9UGF6		MERKNQTAITEFIILGFSNLNELQFLLFTIFFLTYFCTLGGNILIILTTVTDPHLHTPMYYFLGNLAFIDICYTTSNVPQMMVHLLSKKKSISYVGCVVQLFAFVFFVGSECLLLAAMAYDRYIAICNPLRYSVILSKVLCNQLAASCWAAGFLNSVVHTVLTFCLPFCGNNQINYFFCDIPPLLILSCGNTSVNELALLSTGVFIGWTPFLCIVLSYICIISTILRIQSSEGRRKAFSTCASHLAIVFLFYGSAIFTYVRPISTYSLKKDRLVSVLYSVVTPMLNPIIYTLRNKDIKEAVKTIGSKWQPPISSLDSKLTY	(+)-menthol	165675	15356-60-2	NOOLISFMXDJSKH-AEJSXWLSSA-N	C[C@H]1CC[C@@H]([C@H](C1)O)C(C)C	mono	0	primaryScreening	1
homo sapiens	OR5V1	Q9UGF6		MERKNQTAITEFIILGFSNLNELQFLLFTIFFLTYFCTLGGNILIILTTVTDPHLHTPMYYFLGNLAFIDICYTTSNVPQMMVHLLSKKKSISYVGCVVQLFAFVFFVGSECLLLAAMAYDRYIAICNPLRYSVILSKVLCNQLAASCWAAGFLNSVVHTVLTFCLPFCGNNQINYFFCDIPPLLILSCGNTSVNELALLSTGVFIGWTPFLCIVLSYICIISTILRIQSSEGRRKAFSTCASHLAIVFLFYGSAIFTYVRPISTYSLKKDRLVSVLYSVVTPMLNPIIYTLRNKDIKEAVKTIGSKWQPPISSLDSKLTY	1-butanol	263	71-36-3	LRHPLDYGYMQRHN-UHFFFAOYSA-N	CCCCO	mono	0	primaryScreening	1
homo sapiens	OR5V1	Q9UGF6		MERKNQTAITEFIILGFSNLNELQFLLFTIFFLTYFCTLGGNILIILTTVTDPHLHTPMYYFLGNLAFIDICYTTSNVPQMMVHLLSKKKSISYVGCVVQLFAFVFFVGSECLLLAAMAYDRYIAICNPLRYSVILSKVLCNQLAASCWAAGFLNSVVHTVLTFCLPFCGNNQINYFFCDIPPLLILSCGNTSVNELALLSTGVFIGWTPFLCIVLSYICIISTILRIQSSEGRRKAFSTCASHLAIVFLFYGSAIFTYVRPISTYSLKKDRLVSVLYSVVTPMLNPIIYTLRNKDIKEAVKTIGSKWQPPISSLDSKLTY	2-butanone	6569	78-93-3	ZWEHNKRNPOVVGH-UHFFFAOYSA-N	CCC(=O)C	mono	0	primaryScreening	1
homo sapiens	OR5V1	Q9UGF6		MERKNQTAITEFIILGFSNLNELQFLLFTIFFLTYFCTLGGNILIILTTVTDPHLHTPMYYFLGNLAFIDICYTTSNVPQMMVHLLSKKKSISYVGCVVQLFAFVFFVGSECLLLAAMAYDRYIAICNPLRYSVILSKVLCNQLAASCWAAGFLNSVVHTVLTFCLPFCGNNQINYFFCDIPPLLILSCGNTSVNELALLSTGVFIGWTPFLCIVLSYICIISTILRIQSSEGRRKAFSTCASHLAIVFLFYGSAIFTYVRPISTYSLKKDRLVSVLYSVVTPMLNPIIYTLRNKDIKEAVKTIGSKWQPPISSLDSKLTY	2-decenal	5283345	3913-71-1	MMFCJPPRCYDLLZ-CMDGGOBGSA-N	CCCCCCC/C=C/C=O	mono	0	primaryScreening	1
homo sapiens	OR5V1	Q9UGF6		MERKNQTAITEFIILGFSNLNELQFLLFTIFFLTYFCTLGGNILIILTTVTDPHLHTPMYYFLGNLAFIDICYTTSNVPQMMVHLLSKKKSISYVGCVVQLFAFVFFVGSECLLLAAMAYDRYIAICNPLRYSVILSKVLCNQLAASCWAAGFLNSVVHTVLTFCLPFCGNNQINYFFCDIPPLLILSCGNTSVNELALLSTGVFIGWTPFLCIVLSYICIISTILRIQSSEGRRKAFSTCASHLAIVFLFYGSAIFTYVRPISTYSLKKDRLVSVLYSVVTPMLNPIIYTLRNKDIKEAVKTIGSKWQPPISSLDSKLTY	2-ethylfenchol	106997	18368-91-7	KIPCKEJKGCXRGA-UHFFFAOYSA-N	CCC1(C(C2CCC1(C2)C)(C)C)O	sum of isomers	0	primaryScreening	1
homo sapiens	OR5V1	Q9UGF6		MERKNQTAITEFIILGFSNLNELQFLLFTIFFLTYFCTLGGNILIILTTVTDPHLHTPMYYFLGNLAFIDICYTTSNVPQMMVHLLSKKKSISYVGCVVQLFAFVFFVGSECLLLAAMAYDRYIAICNPLRYSVILSKVLCNQLAASCWAAGFLNSVVHTVLTFCLPFCGNNQINYFFCDIPPLLILSCGNTSVNELALLSTGVFIGWTPFLCIVLSYICIISTILRIQSSEGRRKAFSTCASHLAIVFLFYGSAIFTYVRPISTYSLKKDRLVSVLYSVVTPMLNPIIYTLRNKDIKEAVKTIGSKWQPPISSLDSKLTY	2-methoxy-4-methylphenol	7144	93-51-6	PETRWTHZSKVLRE-UHFFFAOYSA-N	CC1=CC(=C(C=C1)O)OC	mono	0	primaryScreening	1
homo sapiens	OR5V1	Q9UGF6		MERKNQTAITEFIILGFSNLNELQFLLFTIFFLTYFCTLGGNILIILTTVTDPHLHTPMYYFLGNLAFIDICYTTSNVPQMMVHLLSKKKSISYVGCVVQLFAFVFFVGSECLLLAAMAYDRYIAICNPLRYSVILSKVLCNQLAASCWAAGFLNSVVHTVLTFCLPFCGNNQINYFFCDIPPLLILSCGNTSVNELALLSTGVFIGWTPFLCIVLSYICIISTILRIQSSEGRRKAFSTCASHLAIVFLFYGSAIFTYVRPISTYSLKKDRLVSVLYSVVTPMLNPIIYTLRNKDIKEAVKTIGSKWQPPISSLDSKLTY	4-methylvaleric acid	12587	646-07-1	FGKJLKRYENPLQH-UHFFFAOYSA-N	CC(C)CCC(=O)O	mono	0	primaryScreening	1
homo sapiens	OR5V1	Q9UGF6		MERKNQTAITEFIILGFSNLNELQFLLFTIFFLTYFCTLGGNILIILTTVTDPHLHTPMYYFLGNLAFIDICYTTSNVPQMMVHLLSKKKSISYVGCVVQLFAFVFFVGSECLLLAAMAYDRYIAICNPLRYSVILSKVLCNQLAASCWAAGFLNSVVHTVLTFCLPFCGNNQINYFFCDIPPLLILSCGNTSVNELALLSTGVFIGWTPFLCIVLSYICIISTILRIQSSEGRRKAFSTCASHLAIVFLFYGSAIFTYVRPISTYSLKKDRLVSVLYSVVTPMLNPIIYTLRNKDIKEAVKTIGSKWQPPISSLDSKLTY	androstenone	6852393	18339-16-7	HFVMLYAGWXSTQI-QYXZOKGRSA-N	C[C@]12CC[C@H]3[C@H]([C@@H]1CC=C2)CC[C@@H]4[C@@]3(CCC(=O)C4)C	mono	0	secondaryScreening	2
homo sapiens	OR5V1	Q9UGF6		MERKNQTAITEFIILGFSNLNELQFLLFTIFFLTYFCTLGGNILIILTTVTDPHLHTPMYYFLGNLAFIDICYTTSNVPQMMVHLLSKKKSISYVGCVVQLFAFVFFVGSECLLLAAMAYDRYIAICNPLRYSVILSKVLCNQLAASCWAAGFLNSVVHTVLTFCLPFCGNNQINYFFCDIPPLLILSCGNTSVNELALLSTGVFIGWTPFLCIVLSYICIISTILRIQSSEGRRKAFSTCASHLAIVFLFYGSAIFTYVRPISTYSLKKDRLVSVLYSVVTPMLNPIIYTLRNKDIKEAVKTIGSKWQPPISSLDSKLTY	bourgeonal	64832	18127-01-0	FZJUFJKVIYFBSY-UHFFFAOYSA-N	CC(C)(C)C1=CC=C(C=C1)CCC=O	mono	0	primaryScreening	1
homo sapiens	OR5V1	Q9UGF6		MERKNQTAITEFIILGFSNLNELQFLLFTIFFLTYFCTLGGNILIILTTVTDPHLHTPMYYFLGNLAFIDICYTTSNVPQMMVHLLSKKKSISYVGCVVQLFAFVFFVGSECLLLAAMAYDRYIAICNPLRYSVILSKVLCNQLAASCWAAGFLNSVVHTVLTFCLPFCGNNQINYFFCDIPPLLILSCGNTSVNELALLSTGVFIGWTPFLCIVLSYICIISTILRIQSSEGRRKAFSTCASHLAIVFLFYGSAIFTYVRPISTYSLKKDRLVSVLYSVVTPMLNPIIYTLRNKDIKEAVKTIGSKWQPPISSLDSKLTY	butyl acetate	31272	123-86-4	DKPFZGUDAPQIHT-UHFFFAOYSA-N	CCCCOC(=O)C	mono	0	primaryScreening	1
homo sapiens	OR5V1	Q9UGF6		MERKNQTAITEFIILGFSNLNELQFLLFTIFFLTYFCTLGGNILIILTTVTDPHLHTPMYYFLGNLAFIDICYTTSNVPQMMVHLLSKKKSISYVGCVVQLFAFVFFVGSECLLLAAMAYDRYIAICNPLRYSVILSKVLCNQLAASCWAAGFLNSVVHTVLTFCLPFCGNNQINYFFCDIPPLLILSCGNTSVNELALLSTGVFIGWTPFLCIVLSYICIISTILRIQSSEGRRKAFSTCASHLAIVFLFYGSAIFTYVRPISTYSLKKDRLVSVLYSVVTPMLNPIIYTLRNKDIKEAVKTIGSKWQPPISSLDSKLTY	butyric acid	264	107-92-6	FERIUCNNQQJTOY-UHFFFAOYSA-N	CCCC(=O)O	mono	0	primaryScreening	1
homo sapiens	OR5V1	Q9UGF6		MERKNQTAITEFIILGFSNLNELQFLLFTIFFLTYFCTLGGNILIILTTVTDPHLHTPMYYFLGNLAFIDICYTTSNVPQMMVHLLSKKKSISYVGCVVQLFAFVFFVGSECLLLAAMAYDRYIAICNPLRYSVILSKVLCNQLAASCWAAGFLNSVVHTVLTFCLPFCGNNQINYFFCDIPPLLILSCGNTSVNELALLSTGVFIGWTPFLCIVLSYICIISTILRIQSSEGRRKAFSTCASHLAIVFLFYGSAIFTYVRPISTYSLKKDRLVSVLYSVVTPMLNPIIYTLRNKDIKEAVKTIGSKWQPPISSLDSKLTY	caproic acid	8892	142-62-1	FUZZWVXGSFPDMH-UHFFFAOYSA-N	CCCCCC(=O)O	mono	0	primaryScreening	1
homo sapiens	OR5V1	Q9UGF6		MERKNQTAITEFIILGFSNLNELQFLLFTIFFLTYFCTLGGNILIILTTVTDPHLHTPMYYFLGNLAFIDICYTTSNVPQMMVHLLSKKKSISYVGCVVQLFAFVFFVGSECLLLAAMAYDRYIAICNPLRYSVILSKVLCNQLAASCWAAGFLNSVVHTVLTFCLPFCGNNQINYFFCDIPPLLILSCGNTSVNELALLSTGVFIGWTPFLCIVLSYICIISTILRIQSSEGRRKAFSTCASHLAIVFLFYGSAIFTYVRPISTYSLKKDRLVSVLYSVVTPMLNPIIYTLRNKDIKEAVKTIGSKWQPPISSLDSKLTY	cineole	2758	470-82-6	WEEGYLXZBRQIMU-UHFFFAOYSA-N	CC1(C2CCC(O1)(CC2)C)C	mono	0	primaryScreening	1
homo sapiens	OR5V1	Q9UGF6		MERKNQTAITEFIILGFSNLNELQFLLFTIFFLTYFCTLGGNILIILTTVTDPHLHTPMYYFLGNLAFIDICYTTSNVPQMMVHLLSKKKSISYVGCVVQLFAFVFFVGSECLLLAAMAYDRYIAICNPLRYSVILSKVLCNQLAASCWAAGFLNSVVHTVLTFCLPFCGNNQINYFFCDIPPLLILSCGNTSVNELALLSTGVFIGWTPFLCIVLSYICIISTILRIQSSEGRRKAFSTCASHLAIVFLFYGSAIFTYVRPISTYSLKKDRLVSVLYSVVTPMLNPIIYTLRNKDIKEAVKTIGSKWQPPISSLDSKLTY	cis-3-hexen-1-ol	5281167	928-96-1	UFLHIIWVXFIJGU-ARJAWSKDSA-N	CC/C=C\CCO	mono	0	ec50
homo sapiens	OR5V1	Q9UGF6		MERKNQTAITEFIILGFSNLNELQFLLFTIFFLTYFCTLGGNILIILTTVTDPHLHTPMYYFLGNLAFIDICYTTSNVPQMMVHLLSKKKSISYVGCVVQLFAFVFFVGSECLLLAAMAYDRYIAICNPLRYSVILSKVLCNQLAASCWAAGFLNSVVHTVLTFCLPFCGNNQINYFFCDIPPLLILSCGNTSVNELALLSTGVFIGWTPFLCIVLSYICIISTILRIQSSEGRRKAFSTCASHLAIVFLFYGSAIFTYVRPISTYSLKKDRLVSVLYSVVTPMLNPIIYTLRNKDIKEAVKTIGSKWQPPISSLDSKLTY	citral	638011	5392-40-5	WTEVQBCEXWBHNA-JXMROGBWSA-N	CC(=CCC/C(=C/C=O)/C)C	mono	0	primaryScreening	1
homo sapiens	OR5V1	Q9UGF6		MERKNQTAITEFIILGFSNLNELQFLLFTIFFLTYFCTLGGNILIILTTVTDPHLHTPMYYFLGNLAFIDICYTTSNVPQMMVHLLSKKKSISYVGCVVQLFAFVFFVGSECLLLAAMAYDRYIAICNPLRYSVILSKVLCNQLAASCWAAGFLNSVVHTVLTFCLPFCGNNQINYFFCDIPPLLILSCGNTSVNELALLSTGVFIGWTPFLCIVLSYICIISTILRIQSSEGRRKAFSTCASHLAIVFLFYGSAIFTYVRPISTYSLKKDRLVSVLYSVVTPMLNPIIYTLRNKDIKEAVKTIGSKWQPPISSLDSKLTY	decyl aldehyde	8175	112-31-2	KSMVZQYAVGTKIV-UHFFFAOYSA-N	CCCCCCCCCC=O	mono	0	primaryScreening	1
homo sapiens	OR5V1	Q9UGF6		MERKNQTAITEFIILGFSNLNELQFLLFTIFFLTYFCTLGGNILIILTTVTDPHLHTPMYYFLGNLAFIDICYTTSNVPQMMVHLLSKKKSISYVGCVVQLFAFVFFVGSECLLLAAMAYDRYIAICNPLRYSVILSKVLCNQLAASCWAAGFLNSVVHTVLTFCLPFCGNNQINYFFCDIPPLLILSCGNTSVNELALLSTGVFIGWTPFLCIVLSYICIISTILRIQSSEGRRKAFSTCASHLAIVFLFYGSAIFTYVRPISTYSLKKDRLVSVLYSVVTPMLNPIIYTLRNKDIKEAVKTIGSKWQPPISSLDSKLTY	diacetyl	650	431-03-8	QSJXEFYPDANLFS-UHFFFAOYSA-N	CC(=O)C(=O)C	mono	0	primaryScreening	1
homo sapiens	OR5V1	Q9UGF6		MERKNQTAITEFIILGFSNLNELQFLLFTIFFLTYFCTLGGNILIILTTVTDPHLHTPMYYFLGNLAFIDICYTTSNVPQMMVHLLSKKKSISYVGCVVQLFAFVFFVGSECLLLAAMAYDRYIAICNPLRYSVILSKVLCNQLAASCWAAGFLNSVVHTVLTFCLPFCGNNQINYFFCDIPPLLILSCGNTSVNELALLSTGVFIGWTPFLCIVLSYICIISTILRIQSSEGRRKAFSTCASHLAIVFLFYGSAIFTYVRPISTYSLKKDRLVSVLYSVVTPMLNPIIYTLRNKDIKEAVKTIGSKWQPPISSLDSKLTY	diallyl sulfide	11617	592-88-1	UBJVUCKUDDKUJF-UHFFFAOYSA-N	C=CCSCC=C	mono	0	primaryScreening	1
homo sapiens	OR5V1	Q9UGF6		MERKNQTAITEFIILGFSNLNELQFLLFTIFFLTYFCTLGGNILIILTTVTDPHLHTPMYYFLGNLAFIDICYTTSNVPQMMVHLLSKKKSISYVGCVVQLFAFVFFVGSECLLLAAMAYDRYIAICNPLRYSVILSKVLCNQLAASCWAAGFLNSVVHTVLTFCLPFCGNNQINYFFCDIPPLLILSCGNTSVNELALLSTGVFIGWTPFLCIVLSYICIISTILRIQSSEGRRKAFSTCASHLAIVFLFYGSAIFTYVRPISTYSLKKDRLVSVLYSVVTPMLNPIIYTLRNKDIKEAVKTIGSKWQPPISSLDSKLTY	diphenyl ether	7583	101-84-8	USIUVYZYUHIAEV-UHFFFAOYSA-N	C1=CC=C(C=C1)OC2=CC=CC=C2	mono	0	primaryScreening	1
homo sapiens	OR5V1	Q9UGF6		MERKNQTAITEFIILGFSNLNELQFLLFTIFFLTYFCTLGGNILIILTTVTDPHLHTPMYYFLGNLAFIDICYTTSNVPQMMVHLLSKKKSISYVGCVVQLFAFVFFVGSECLLLAAMAYDRYIAICNPLRYSVILSKVLCNQLAASCWAAGFLNSVVHTVLTFCLPFCGNNQINYFFCDIPPLLILSCGNTSVNELALLSTGVFIGWTPFLCIVLSYICIISTILRIQSSEGRRKAFSTCASHLAIVFLFYGSAIFTYVRPISTYSLKKDRLVSVLYSVVTPMLNPIIYTLRNKDIKEAVKTIGSKWQPPISSLDSKLTY	ethylene brassylate	61014	105-95-3	XRHCAGNSDHCHFJ-UHFFFAOYSA-N	C1CCCCCC(=O)OCCOC(=O)CCCCC1	mono	0	primaryScreening	1
homo sapiens	OR5V1	Q9UGF6		MERKNQTAITEFIILGFSNLNELQFLLFTIFFLTYFCTLGGNILIILTTVTDPHLHTPMYYFLGNLAFIDICYTTSNVPQMMVHLLSKKKSISYVGCVVQLFAFVFFVGSECLLLAAMAYDRYIAICNPLRYSVILSKVLCNQLAASCWAAGFLNSVVHTVLTFCLPFCGNNQINYFFCDIPPLLILSCGNTSVNELALLSTGVFIGWTPFLCIVLSYICIISTILRIQSSEGRRKAFSTCASHLAIVFLFYGSAIFTYVRPISTYSLKKDRLVSVLYSVVTPMLNPIIYTLRNKDIKEAVKTIGSKWQPPISSLDSKLTY	eugenol acetate	7136	93-28-7	SCCDQYPEOIRVGX-UHFFFAOYSA-N	CC(=O)OC1=C(C=C(C=C1)CC=C)OC	mono	0	primaryScreening	1
homo sapiens	OR5V1	Q9UGF6		MERKNQTAITEFIILGFSNLNELQFLLFTIFFLTYFCTLGGNILIILTTVTDPHLHTPMYYFLGNLAFIDICYTTSNVPQMMVHLLSKKKSISYVGCVVQLFAFVFFVGSECLLLAAMAYDRYIAICNPLRYSVILSKVLCNQLAASCWAAGFLNSVVHTVLTFCLPFCGNNQINYFFCDIPPLLILSCGNTSVNELALLSTGVFIGWTPFLCIVLSYICIISTILRIQSSEGRRKAFSTCASHLAIVFLFYGSAIFTYVRPISTYSLKKDRLVSVLYSVVTPMLNPIIYTLRNKDIKEAVKTIGSKWQPPISSLDSKLTY	eugenol methyl ether	7127	93-15-2	ZYEMGPIYFIJGTP-UHFFFAOYSA-N	COC1=C(C=C(C=C1)CC=C)OC	mono	0	primaryScreening	1
homo sapiens	OR5V1	Q9UGF6		MERKNQTAITEFIILGFSNLNELQFLLFTIFFLTYFCTLGGNILIILTTVTDPHLHTPMYYFLGNLAFIDICYTTSNVPQMMVHLLSKKKSISYVGCVVQLFAFVFFVGSECLLLAAMAYDRYIAICNPLRYSVILSKVLCNQLAASCWAAGFLNSVVHTVLTFCLPFCGNNQINYFFCDIPPLLILSCGNTSVNELALLSTGVFIGWTPFLCIVLSYICIISTILRIQSSEGRRKAFSTCASHLAIVFLFYGSAIFTYVRPISTYSLKKDRLVSVLYSVVTPMLNPIIYTLRNKDIKEAVKTIGSKWQPPISSLDSKLTY	(-)-Fenchone	82229	7787-20-4	LHXDLQBQYFFVNW-OIBJUYFYSA-N	C[C@@]12CC[C@@H](C1)C(C2=O)(C)C	mono	0	primaryScreening	1
homo sapiens	OR5V1	Q9UGF6		MERKNQTAITEFIILGFSNLNELQFLLFTIFFLTYFCTLGGNILIILTTVTDPHLHTPMYYFLGNLAFIDICYTTSNVPQMMVHLLSKKKSISYVGCVVQLFAFVFFVGSECLLLAAMAYDRYIAICNPLRYSVILSKVLCNQLAASCWAAGFLNSVVHTVLTFCLPFCGNNQINYFFCDIPPLLILSCGNTSVNELALLSTGVFIGWTPFLCIVLSYICIISTILRIQSSEGRRKAFSTCASHLAIVFLFYGSAIFTYVRPISTYSLKKDRLVSVLYSVVTPMLNPIIYTLRNKDIKEAVKTIGSKWQPPISSLDSKLTY	galaxolide	91497	1222-05-5	ONKNPOPIGWHAQC-UHFFFAOYSA-N	CC1COCC2=CC3=C(C=C12)C(C(C3(C)C)C)(C)C	sum of isomers	0	primaryScreening	1
homo sapiens	OR5V1	Q9UGF6		MERKNQTAITEFIILGFSNLNELQFLLFTIFFLTYFCTLGGNILIILTTVTDPHLHTPMYYFLGNLAFIDICYTTSNVPQMMVHLLSKKKSISYVGCVVQLFAFVFFVGSECLLLAAMAYDRYIAICNPLRYSVILSKVLCNQLAASCWAAGFLNSVVHTVLTFCLPFCGNNQINYFFCDIPPLLILSCGNTSVNELALLSTGVFIGWTPFLCIVLSYICIISTILRIQSSEGRRKAFSTCASHLAIVFLFYGSAIFTYVRPISTYSLKKDRLVSVLYSVVTPMLNPIIYTLRNKDIKEAVKTIGSKWQPPISSLDSKLTY	androstadienone	92979	4075-07-04	HNDHDMOSWUAEAW-VMXHOPILSA-N	C[C@]12CC[C@H]3[C@H]([C@@H]1CC=C2)CCC4=CC(=O)CC[C@]34C	mono	1	primaryScreening	1
homo sapiens	OR5V1	Q9UGF6		MERKNQTAITEFIILGFSNLNELQFLLFTIFFLTYFCTLGGNILIILTTVTDPHLHTPMYYFLGNLAFIDICYTTSNVPQMMVHLLSKKKSISYVGCVVQLFAFVFFVGSECLLLAAMAYDRYIAICNPLRYSVILSKVLCNQLAASCWAAGFLNSVVHTVLTFCLPFCGNNQINYFFCDIPPLLILSCGNTSVNELALLSTGVFIGWTPFLCIVLSYICIISTILRIQSSEGRRKAFSTCASHLAIVFLFYGSAIFTYVRPISTYSLKKDRLVSVLYSVVTPMLNPIIYTLRNKDIKEAVKTIGSKWQPPISSLDSKLTY	geranyl acetate	1549026	105-87-3	HIGQPQRQIQDZMP-DHZHZOJOSA-N	CC(=CCC/C(=C/COC(=O)C)/C)C	mono	0	primaryScreening	1
homo sapiens	OR5V1	Q9UGF6		MERKNQTAITEFIILGFSNLNELQFLLFTIFFLTYFCTLGGNILIILTTVTDPHLHTPMYYFLGNLAFIDICYTTSNVPQMMVHLLSKKKSISYVGCVVQLFAFVFFVGSECLLLAAMAYDRYIAICNPLRYSVILSKVLCNQLAASCWAAGFLNSVVHTVLTFCLPFCGNNQINYFFCDIPPLLILSCGNTSVNELALLSTGVFIGWTPFLCIVLSYICIISTILRIQSSEGRRKAFSTCASHLAIVFLFYGSAIFTYVRPISTYSLKKDRLVSVLYSVVTPMLNPIIYTLRNKDIKEAVKTIGSKWQPPISSLDSKLTY	guaiacol	460	1990-05-01	LHGVFZTZFXWLCP-UHFFFAOYSA-N	COC1=CC=CC=C1O	mono	0	primaryScreening	1
homo sapiens	OR5V1	Q9UGF6		MERKNQTAITEFIILGFSNLNELQFLLFTIFFLTYFCTLGGNILIILTTVTDPHLHTPMYYFLGNLAFIDICYTTSNVPQMMVHLLSKKKSISYVGCVVQLFAFVFFVGSECLLLAAMAYDRYIAICNPLRYSVILSKVLCNQLAASCWAAGFLNSVVHTVLTFCLPFCGNNQINYFFCDIPPLLILSCGNTSVNELALLSTGVFIGWTPFLCIVLSYICIISTILRIQSSEGRRKAFSTCASHLAIVFLFYGSAIFTYVRPISTYSLKKDRLVSVLYSVVTPMLNPIIYTLRNKDIKEAVKTIGSKWQPPISSLDSKLTY	heptyl acetate	8159	112-06-1	ZCZSIDMEHXZRLG-UHFFFAOYSA-N	CCCCCCCOC(=O)C	mono	0	primaryScreening	1
homo sapiens	OR5V1	Q9UGF6		MERKNQTAITEFIILGFSNLNELQFLLFTIFFLTYFCTLGGNILIILTTVTDPHLHTPMYYFLGNLAFIDICYTTSNVPQMMVHLLSKKKSISYVGCVVQLFAFVFFVGSECLLLAAMAYDRYIAICNPLRYSVILSKVLCNQLAASCWAAGFLNSVVHTVLTFCLPFCGNNQINYFFCDIPPLLILSCGNTSVNELALLSTGVFIGWTPFLCIVLSYICIISTILRIQSSEGRRKAFSTCASHLAIVFLFYGSAIFTYVRPISTYSLKKDRLVSVLYSVVTPMLNPIIYTLRNKDIKEAVKTIGSKWQPPISSLDSKLTY	hexyl butyrate	17525	2639-63-6	XAPCMTMQBXLDBB-UHFFFAOYSA-N	CCCCCCOC(=O)CCC	mono	0	primaryScreening	1
homo sapiens	OR5V1	Q9UGF6		MERKNQTAITEFIILGFSNLNELQFLLFTIFFLTYFCTLGGNILIILTTVTDPHLHTPMYYFLGNLAFIDICYTTSNVPQMMVHLLSKKKSISYVGCVVQLFAFVFFVGSECLLLAAMAYDRYIAICNPLRYSVILSKVLCNQLAASCWAAGFLNSVVHTVLTFCLPFCGNNQINYFFCDIPPLLILSCGNTSVNELALLSTGVFIGWTPFLCIVLSYICIISTILRIQSSEGRRKAFSTCASHLAIVFLFYGSAIFTYVRPISTYSLKKDRLVSVLYSVVTPMLNPIIYTLRNKDIKEAVKTIGSKWQPPISSLDSKLTY	isobornyl acetate	247573	125-12-2	KGEKLUUHTZCSIP-JFGNBEQYSA-N	CC(=O)O[C@H]1C[C@H]2CC[C@]1(C2(C)C)C	mono	0	primaryScreening	1
homo sapiens	OR5V1	Q9UGF6		MERKNQTAITEFIILGFSNLNELQFLLFTIFFLTYFCTLGGNILIILTTVTDPHLHTPMYYFLGNLAFIDICYTTSNVPQMMVHLLSKKKSISYVGCVVQLFAFVFFVGSECLLLAAMAYDRYIAICNPLRYSVILSKVLCNQLAASCWAAGFLNSVVHTVLTFCLPFCGNNQINYFFCDIPPLLILSCGNTSVNELALLSTGVFIGWTPFLCIVLSYICIISTILRIQSSEGRRKAFSTCASHLAIVFLFYGSAIFTYVRPISTYSLKKDRLVSVLYSVVTPMLNPIIYTLRNKDIKEAVKTIGSKWQPPISSLDSKLTY	isobutyraldehyde	6561	78-84-2	AMIMRNSIRUDHCM-UHFFFAOYSA-N	CC(C)C=O	mono	0	primaryScreening	1
homo sapiens	OR5V1	Q9UGF6		MERKNQTAITEFIILGFSNLNELQFLLFTIFFLTYFCTLGGNILIILTTVTDPHLHTPMYYFLGNLAFIDICYTTSNVPQMMVHLLSKKKSISYVGCVVQLFAFVFFVGSECLLLAAMAYDRYIAICNPLRYSVILSKVLCNQLAASCWAAGFLNSVVHTVLTFCLPFCGNNQINYFFCDIPPLLILSCGNTSVNELALLSTGVFIGWTPFLCIVLSYICIISTILRIQSSEGRRKAFSTCASHLAIVFLFYGSAIFTYVRPISTYSLKKDRLVSVLYSVVTPMLNPIIYTLRNKDIKEAVKTIGSKWQPPISSLDSKLTY	isobutyric acid	6590	79-31-2	KQNPFQTWMSNSAP-UHFFFAOYSA-N	CC(C)C(=O)O	mono	0	primaryScreening	1
homo sapiens	OR5V1	Q9UGF6		MERKNQTAITEFIILGFSNLNELQFLLFTIFFLTYFCTLGGNILIILTTVTDPHLHTPMYYFLGNLAFIDICYTTSNVPQMMVHLLSKKKSISYVGCVVQLFAFVFFVGSECLLLAAMAYDRYIAICNPLRYSVILSKVLCNQLAASCWAAGFLNSVVHTVLTFCLPFCGNNQINYFFCDIPPLLILSCGNTSVNELALLSTGVFIGWTPFLCIVLSYICIISTILRIQSSEGRRKAFSTCASHLAIVFLFYGSAIFTYVRPISTYSLKKDRLVSVLYSVVTPMLNPIIYTLRNKDIKEAVKTIGSKWQPPISSLDSKLTY	isoeugenol	853433	97-54-1	BJIOGJUNALELMI-ONEGZZNKSA-N	C/C=C/C1=CC(=C(C=C1)O)OC	mono	0	primaryScreening	1
homo sapiens	OR5V1	Q9UGF6		MERKNQTAITEFIILGFSNLNELQFLLFTIFFLTYFCTLGGNILIILTTVTDPHLHTPMYYFLGNLAFIDICYTTSNVPQMMVHLLSKKKSISYVGCVVQLFAFVFFVGSECLLLAAMAYDRYIAICNPLRYSVILSKVLCNQLAASCWAAGFLNSVVHTVLTFCLPFCGNNQINYFFCDIPPLLILSCGNTSVNELALLSTGVFIGWTPFLCIVLSYICIISTILRIQSSEGRRKAFSTCASHLAIVFLFYGSAIFTYVRPISTYSLKKDRLVSVLYSVVTPMLNPIIYTLRNKDIKEAVKTIGSKWQPPISSLDSKLTY	isovaleric acid	10430	503-74-2	GWYFCOCPABKNJV-UHFFFAOYSA-N	CC(C)CC(=O)O	mono	0	secondaryScreening	3
homo sapiens	OR5V1	Q9UGF6		MERKNQTAITEFIILGFSNLNELQFLLFTIFFLTYFCTLGGNILIILTTVTDPHLHTPMYYFLGNLAFIDICYTTSNVPQMMVHLLSKKKSISYVGCVVQLFAFVFFVGSECLLLAAMAYDRYIAICNPLRYSVILSKVLCNQLAASCWAAGFLNSVVHTVLTFCLPFCGNNQINYFFCDIPPLLILSCGNTSVNELALLSTGVFIGWTPFLCIVLSYICIISTILRIQSSEGRRKAFSTCASHLAIVFLFYGSAIFTYVRPISTYSLKKDRLVSVLYSVVTPMLNPIIYTLRNKDIKEAVKTIGSKWQPPISSLDSKLTY	linalool	6549	78-70-6	CDOSHBSSFJOMGT-UHFFFAOYSA-N	CC(=CCCC(C)(C=C)O)C	sum of isomers	0	secondaryScreening	2
homo sapiens	OR5V1	Q9UGF6		MERKNQTAITEFIILGFSNLNELQFLLFTIFFLTYFCTLGGNILIILTTVTDPHLHTPMYYFLGNLAFIDICYTTSNVPQMMVHLLSKKKSISYVGCVVQLFAFVFFVGSECLLLAAMAYDRYIAICNPLRYSVILSKVLCNQLAASCWAAGFLNSVVHTVLTFCLPFCGNNQINYFFCDIPPLLILSCGNTSVNELALLSTGVFIGWTPFLCIVLSYICIISTILRIQSSEGRRKAFSTCASHLAIVFLFYGSAIFTYVRPISTYSLKKDRLVSVLYSVVTPMLNPIIYTLRNKDIKEAVKTIGSKWQPPISSLDSKLTY	methanethiol	878	74-93-1	LSDPWZHWYPCBBB-UHFFFAOYSA-N	CS	mono	0	primaryScreening	1
homo sapiens	OR5V1	Q9UGF6		MERKNQTAITEFIILGFSNLNELQFLLFTIFFLTYFCTLGGNILIILTTVTDPHLHTPMYYFLGNLAFIDICYTTSNVPQMMVHLLSKKKSISYVGCVVQLFAFVFFVGSECLLLAAMAYDRYIAICNPLRYSVILSKVLCNQLAASCWAAGFLNSVVHTVLTFCLPFCGNNQINYFFCDIPPLLILSCGNTSVNELALLSTGVFIGWTPFLCIVLSYICIISTILRIQSSEGRRKAFSTCASHLAIVFLFYGSAIFTYVRPISTYSLKKDRLVSVLYSVVTPMLNPIIYTLRNKDIKEAVKTIGSKWQPPISSLDSKLTY	methyl salicylate	4133	119-36-8	OSWPMRLSEDHDFF-UHFFFAOYSA-N	COC(=O)C1=CC=CC=C1O	mono	0	ec50
homo sapiens	OR5V1	Q9UGF6		MERKNQTAITEFIILGFSNLNELQFLLFTIFFLTYFCTLGGNILIILTTVTDPHLHTPMYYFLGNLAFIDICYTTSNVPQMMVHLLSKKKSISYVGCVVQLFAFVFFVGSECLLLAAMAYDRYIAICNPLRYSVILSKVLCNQLAASCWAAGFLNSVVHTVLTFCLPFCGNNQINYFFCDIPPLLILSCGNTSVNELALLSTGVFIGWTPFLCIVLSYICIISTILRIQSSEGRRKAFSTCASHLAIVFLFYGSAIFTYVRPISTYSLKKDRLVSVLYSVVTPMLNPIIYTLRNKDIKEAVKTIGSKWQPPISSLDSKLTY	octyl acetate	8164	112-14-1	YLYBTZIQSIBWLI-UHFFFAOYSA-N	CCCCCCCCOC(=O)C	mono	0	primaryScreening	1
homo sapiens	OR5V1	Q9UGF6		MERKNQTAITEFIILGFSNLNELQFLLFTIFFLTYFCTLGGNILIILTTVTDPHLHTPMYYFLGNLAFIDICYTTSNVPQMMVHLLSKKKSISYVGCVVQLFAFVFFVGSECLLLAAMAYDRYIAICNPLRYSVILSKVLCNQLAASCWAAGFLNSVVHTVLTFCLPFCGNNQINYFFCDIPPLLILSCGNTSVNELALLSTGVFIGWTPFLCIVLSYICIISTILRIQSSEGRRKAFSTCASHLAIVFLFYGSAIFTYVRPISTYSLKKDRLVSVLYSVVTPMLNPIIYTLRNKDIKEAVKTIGSKWQPPISSLDSKLTY	octyl aldehyde	454	124-13-0	NUJGJRNETVAIRJ-UHFFFAOYSA-N	CCCCCCCC=O	mono	0	primaryScreening	1
homo sapiens	OR5V1	Q9UGF6		MERKNQTAITEFIILGFSNLNELQFLLFTIFFLTYFCTLGGNILIILTTVTDPHLHTPMYYFLGNLAFIDICYTTSNVPQMMVHLLSKKKSISYVGCVVQLFAFVFFVGSECLLLAAMAYDRYIAICNPLRYSVILSKVLCNQLAASCWAAGFLNSVVHTVLTFCLPFCGNNQINYFFCDIPPLLILSCGNTSVNELALLSTGVFIGWTPFLCIVLSYICIISTILRIQSSEGRRKAFSTCASHLAIVFLFYGSAIFTYVRPISTYSLKKDRLVSVLYSVVTPMLNPIIYTLRNKDIKEAVKTIGSKWQPPISSLDSKLTY	pentadecalactone	235414	106-02-5	FKUPPRZPSYCDRS-UHFFFAOYSA-N	C1CCCCCCCOC(=O)CCCCCC1	mono	0	primaryScreening	1
homo sapiens	OR5V1	Q9UGF6		MERKNQTAITEFIILGFSNLNELQFLLFTIFFLTYFCTLGGNILIILTTVTDPHLHTPMYYFLGNLAFIDICYTTSNVPQMMVHLLSKKKSISYVGCVVQLFAFVFFVGSECLLLAAMAYDRYIAICNPLRYSVILSKVLCNQLAASCWAAGFLNSVVHTVLTFCLPFCGNNQINYFFCDIPPLLILSCGNTSVNELALLSTGVFIGWTPFLCIVLSYICIISTILRIQSSEGRRKAFSTCASHLAIVFLFYGSAIFTYVRPISTYSLKKDRLVSVLYSVVTPMLNPIIYTLRNKDIKEAVKTIGSKWQPPISSLDSKLTY	phenyl acetaldehyde	998	122-78-1	DTUQWGWMVIHBKE-UHFFFAOYSA-N	C1=CC=C(C=C1)CC=O	mono	0	primaryScreening	1
homo sapiens	OR5V1	Q9UGF6		MERKNQTAITEFIILGFSNLNELQFLLFTIFFLTYFCTLGGNILIILTTVTDPHLHTPMYYFLGNLAFIDICYTTSNVPQMMVHLLSKKKSISYVGCVVQLFAFVFFVGSECLLLAAMAYDRYIAICNPLRYSVILSKVLCNQLAASCWAAGFLNSVVHTVLTFCLPFCGNNQINYFFCDIPPLLILSCGNTSVNELALLSTGVFIGWTPFLCIVLSYICIISTILRIQSSEGRRKAFSTCASHLAIVFLFYGSAIFTYVRPISTYSLKKDRLVSVLYSVVTPMLNPIIYTLRNKDIKEAVKTIGSKWQPPISSLDSKLTY	pyrazine	9261	290-37-9	KYQCOXFCLRTKLS-UHFFFAOYSA-N	C1=CN=CC=N1	mono	0	primaryScreening	1
homo sapiens	OR5V1	Q9UGF6		MERKNQTAITEFIILGFSNLNELQFLLFTIFFLTYFCTLGGNILIILTTVTDPHLHTPMYYFLGNLAFIDICYTTSNVPQMMVHLLSKKKSISYVGCVVQLFAFVFFVGSECLLLAAMAYDRYIAICNPLRYSVILSKVLCNQLAASCWAAGFLNSVVHTVLTFCLPFCGNNQINYFFCDIPPLLILSCGNTSVNELALLSTGVFIGWTPFLCIVLSYICIISTILRIQSSEGRRKAFSTCASHLAIVFLFYGSAIFTYVRPISTYSLKKDRLVSVLYSVVTPMLNPIIYTLRNKDIKEAVKTIGSKWQPPISSLDSKLTY	terpineol	17100	98-55-5	WUOACPNHFRMFPN-UHFFFAOYSA-N	CC1=CCC(CC1)C(C)(C)O	sum of isomers	0	primaryScreening	1
homo sapiens	OR5V1	Q9UGF6		MERKNQTAITEFIILGFSNLNELQFLLFTIFFLTYFCTLGGNILIILTTVTDPHLHTPMYYFLGNLAFIDICYTTSNVPQMMVHLLSKKKSISYVGCVVQLFAFVFFVGSECLLLAAMAYDRYIAICNPLRYSVILSKVLCNQLAASCWAAGFLNSVVHTVLTFCLPFCGNNQINYFFCDIPPLLILSCGNTSVNELALLSTGVFIGWTPFLCIVLSYICIISTILRIQSSEGRRKAFSTCASHLAIVFLFYGSAIFTYVRPISTYSLKKDRLVSVLYSVVTPMLNPIIYTLRNKDIKEAVKTIGSKWQPPISSLDSKLTY	terpinyl acetate	111037	80-26-2	IGODOXYLBBXFDW-UHFFFAOYSA-N	CC1=CCC(CC1)C(C)(C)OC(=O)C	sum of isomers	0	primaryScreening	1
homo sapiens	OR5V1	Q9UGF6		MERKNQTAITEFIILGFSNLNELQFLLFTIFFLTYFCTLGGNILIILTTVTDPHLHTPMYYFLGNLAFIDICYTTSNVPQMMVHLLSKKKSISYVGCVVQLFAFVFFVGSECLLLAAMAYDRYIAICNPLRYSVILSKVLCNQLAASCWAAGFLNSVVHTVLTFCLPFCGNNQINYFFCDIPPLLILSCGNTSVNELALLSTGVFIGWTPFLCIVLSYICIISTILRIQSSEGRRKAFSTCASHLAIVFLFYGSAIFTYVRPISTYSLKKDRLVSVLYSVVTPMLNPIIYTLRNKDIKEAVKTIGSKWQPPISSLDSKLTY	undecanal	8186	112-44-7	KMPQYAYAQWNLME-UHFFFAOYSA-N	CCCCCCCCCCC=O	mono	0	primaryScreening	1
homo sapiens	OR5V1	Q9UGF6		MERKNQTAITEFIILGFSNLNELQFLLFTIFFLTYFCTLGGNILIILTTVTDPHLHTPMYYFLGNLAFIDICYTTSNVPQMMVHLLSKKKSISYVGCVVQLFAFVFFVGSECLLLAAMAYDRYIAICNPLRYSVILSKVLCNQLAASCWAAGFLNSVVHTVLTFCLPFCGNNQINYFFCDIPPLLILSCGNTSVNELALLSTGVFIGWTPFLCIVLSYICIISTILRIQSSEGRRKAFSTCASHLAIVFLFYGSAIFTYVRPISTYSLKKDRLVSVLYSVVTPMLNPIIYTLRNKDIKEAVKTIGSKWQPPISSLDSKLTY	vanillin	1183	121-33-5	MWOOGOJBHIARFG-UHFFFAOYSA-N	COC1=C(C=CC(=C1)C=O)O	mono	0	primaryScreening	1
homo sapiens	OR5V1	Q9UGF6		MERKNQTAITEFIILGFSNLNELQFLLFTIFFLTYFCTLGGNILIILTTVTDPHLHTPMYYFLGNLAFIDICYTTSNVPQMMVHLLSKKKSISYVGCVVQLFAFVFFVGSECLLLAAMAYDRYIAICNPLRYSVILSKVLCNQLAASCWAAGFLNSVVHTVLTFCLPFCGNNQINYFFCDIPPLLILSCGNTSVNELALLSTGVFIGWTPFLCIVLSYICIISTILRIQSSEGRRKAFSTCASHLAIVFLFYGSAIFTYVRPISTYSLKKDRLVSVLYSVVTPMLNPIIYTLRNKDIKEAVKTIGSKWQPPISSLDSKLTY	methyl benzoate	7150	93-58-3	QPJVMBTYPHYUOC-UHFFFAOYSA-N	COC(=O)C1=CC=CC=C1	mono	1	primaryScreening	1
homo sapiens	OR5V1	Q9UGF6		MERKNQTAITEFIILGFSNLNELQFLLFTIFFLTYFCTLGGNILIILTTVTDPHLHTPMYYFLGNLAFIDICYTTSNVPQMMVHLLSKKKSISYVGCVVQLFAFVFFVGSECLLLAAMAYDRYIAICNPLRYSVILSKVLCNQLAASCWAAGFLNSVVHTVLTFCLPFCGNNQINYFFCDIPPLLILSCGNTSVNELALLSTGVFIGWTPFLCIVLSYICIISTILRIQSSEGRRKAFSTCASHLAIVFLFYGSAIFTYVRPISTYSLKKDRLVSVLYSVVTPMLNPIIYTLRNKDIKEAVKTIGSKWQPPISSLDSKLTY	2,4-DNT	8461	121-14-2	RMBFBMJGBANMMK-UHFFFAOYSA-N	CC1=C(C=C(C=C1)[N+](=O)[O-])[N+](=O)[O-]	mono	0	primaryScreening	1
homo sapiens	OR12D3	Q9UGF7		MENVTTMNEFLLLGLTGVQELQPFFFGIFLIIYLINLIGNGSILVMVVLEPQLHSPMYFFLGNLSCLDISYSSVTLPKLLVNLVCSRRAISFLGCITQLHFFHFLGSTEAILLAIMAFDRFVAICNPLRYTVIMNPQVCILLAAAAWLISFFYALMHSVMTAHLSFCGSQKLNHFFYDVKPLLELACSDTLLNQWLLSIVTGSISMGAFFLTLLSCFYVIGFLLFKNRSCRILHKALSTCASHFMVVCLFYGPVGFTYIRPASATSMIQDRIMAIMYSAVTPVLNPLIYTLRNKEVMMALKKIFGRKLFKDWQQHH	n-amyl acetate	12348	628-63-7	PGMYKACGEOXYJE-UHFFFAOYSA-N	CCCCCOC(=O)C	mono	0	primaryScreening	1
homo sapiens	OR12D3	Q9UGF7		MENVTTMNEFLLLGLTGVQELQPFFFGIFLIIYLINLIGNGSILVMVVLEPQLHSPMYFFLGNLSCLDISYSSVTLPKLLVNLVCSRRAISFLGCITQLHFFHFLGSTEAILLAIMAFDRFVAICNPLRYTVIMNPQVCILLAAAAWLISFFYALMHSVMTAHLSFCGSQKLNHFFYDVKPLLELACSDTLLNQWLLSIVTGSISMGAFFLTLLSCFYVIGFLLFKNRSCRILHKALSTCASHFMVVCLFYGPVGFTYIRPASATSMIQDRIMAIMYSAVTPVLNPLIYTLRNKEVMMALKKIFGRKLFKDWQQHH	Cyclohexanone	7967	108-94-1	JHIVVAPYMSGYDF-UHFFFAOYSA-N	C1CCC(=O)CC1	mono	0	primaryScreening	1
homo sapiens	OR12D3	Q9UGF7		MENVTTMNEFLLLGLTGVQELQPFFFGIFLIIYLINLIGNGSILVMVVLEPQLHSPMYFFLGNLSCLDISYSSVTLPKLLVNLVCSRRAISFLGCITQLHFFHFLGSTEAILLAIMAFDRFVAICNPLRYTVIMNPQVCILLAAAAWLISFFYALMHSVMTAHLSFCGSQKLNHFFYDVKPLLELACSDTLLNQWLLSIVTGSISMGAFFLTLLSCFYVIGFLLFKNRSCRILHKALSTCASHFMVVCLFYGPVGFTYIRPASATSMIQDRIMAIMYSAVTPVLNPLIYTLRNKEVMMALKKIFGRKLFKDWQQHH	2-heptanone	8051	110-43-0	CATSNJVOTSVZJV-UHFFFAOYSA-N	CCCCCC(=O)C	mono	0	primaryScreening	1
homo sapiens	OR12D3	Q9UGF7		MENVTTMNEFLLLGLTGVQELQPFFFGIFLIIYLINLIGNGSILVMVVLEPQLHSPMYFFLGNLSCLDISYSSVTLPKLLVNLVCSRRAISFLGCITQLHFFHFLGSTEAILLAIMAFDRFVAICNPLRYTVIMNPQVCILLAAAAWLISFFYALMHSVMTAHLSFCGSQKLNHFFYDVKPLLELACSDTLLNQWLLSIVTGSISMGAFFLTLLSCFYVIGFLLFKNRSCRILHKALSTCASHFMVVCLFYGPVGFTYIRPASATSMIQDRIMAIMYSAVTPVLNPLIYTLRNKEVMMALKKIFGRKLFKDWQQHH	acetophenone	7410	98-86-2	KWOLFJPFCHCOCG-UHFFFAOYSA-N	CC(=O)C1=CC=CC=C1	mono	0	primaryScreening	1
homo sapiens	OR12D3	Q9UGF7		MENVTTMNEFLLLGLTGVQELQPFFFGIFLIIYLINLIGNGSILVMVVLEPQLHSPMYFFLGNLSCLDISYSSVTLPKLLVNLVCSRRAISFLGCITQLHFFHFLGSTEAILLAIMAFDRFVAICNPLRYTVIMNPQVCILLAAAAWLISFFYALMHSVMTAHLSFCGSQKLNHFFYDVKPLLELACSDTLLNQWLLSIVTGSISMGAFFLTLLSCFYVIGFLLFKNRSCRILHKALSTCASHFMVVCLFYGPVGFTYIRPASATSMIQDRIMAIMYSAVTPVLNPLIYTLRNKEVMMALKKIFGRKLFKDWQQHH	2,4,5-trimethyl-2,5-dihydro-1,3-thiazole	181287	60633-24-1	AIVVNNYXOSPRCW-UHFFFAOYSA-N	CC1C(=NC(S1)C)C	sum of isomers	0	primaryScreening	1
homo sapiens	OR12D3	Q9UGF7		MENVTTMNEFLLLGLTGVQELQPFFFGIFLIIYLINLIGNGSILVMVVLEPQLHSPMYFFLGNLSCLDISYSSVTLPKLLVNLVCSRRAISFLGCITQLHFFHFLGSTEAILLAIMAFDRFVAICNPLRYTVIMNPQVCILLAAAAWLISFFYALMHSVMTAHLSFCGSQKLNHFFYDVKPLLELACSDTLLNQWLLSIVTGSISMGAFFLTLLSCFYVIGFLLFKNRSCRILHKALSTCASHFMVVCLFYGPVGFTYIRPASATSMIQDRIMAIMYSAVTPVLNPLIYTLRNKEVMMALKKIFGRKLFKDWQQHH	(-)-menthol	16666	2216-51-5	NOOLISFMXDJSKH-KXUCPTDWSA-N	C[C@@H]1CC[C@H]([C@@H](C1)O)C(C)C	mono	0	primaryScreening	1
homo sapiens	OR12D3	Q9UGF7		MENVTTMNEFLLLGLTGVQELQPFFFGIFLIIYLINLIGNGSILVMVVLEPQLHSPMYFFLGNLSCLDISYSSVTLPKLLVNLVCSRRAISFLGCITQLHFFHFLGSTEAILLAIMAFDRFVAICNPLRYTVIMNPQVCILLAAAAWLISFFYALMHSVMTAHLSFCGSQKLNHFFYDVKPLLELACSDTLLNQWLLSIVTGSISMGAFFLTLLSCFYVIGFLLFKNRSCRILHKALSTCASHFMVVCLFYGPVGFTYIRPASATSMIQDRIMAIMYSAVTPVLNPLIYTLRNKEVMMALKKIFGRKLFKDWQQHH	(+)-menthol	165675	15356-60-2	NOOLISFMXDJSKH-AEJSXWLSSA-N	C[C@H]1CC[C@@H]([C@H](C1)O)C(C)C	mono	0	primaryScreening	1
homo sapiens	OR12D3	Q9UGF7		MENVTTMNEFLLLGLTGVQELQPFFFGIFLIIYLINLIGNGSILVMVVLEPQLHSPMYFFLGNLSCLDISYSSVTLPKLLVNLVCSRRAISFLGCITQLHFFHFLGSTEAILLAIMAFDRFVAICNPLRYTVIMNPQVCILLAAAAWLISFFYALMHSVMTAHLSFCGSQKLNHFFYDVKPLLELACSDTLLNQWLLSIVTGSISMGAFFLTLLSCFYVIGFLLFKNRSCRILHKALSTCASHFMVVCLFYGPVGFTYIRPASATSMIQDRIMAIMYSAVTPVLNPLIYTLRNKEVMMALKKIFGRKLFKDWQQHH	1-butanol	263	71-36-3	LRHPLDYGYMQRHN-UHFFFAOYSA-N	CCCCO	mono	0	primaryScreening	1
homo sapiens	OR12D3	Q9UGF7		MENVTTMNEFLLLGLTGVQELQPFFFGIFLIIYLINLIGNGSILVMVVLEPQLHSPMYFFLGNLSCLDISYSSVTLPKLLVNLVCSRRAISFLGCITQLHFFHFLGSTEAILLAIMAFDRFVAICNPLRYTVIMNPQVCILLAAAAWLISFFYALMHSVMTAHLSFCGSQKLNHFFYDVKPLLELACSDTLLNQWLLSIVTGSISMGAFFLTLLSCFYVIGFLLFKNRSCRILHKALSTCASHFMVVCLFYGPVGFTYIRPASATSMIQDRIMAIMYSAVTPVLNPLIYTLRNKEVMMALKKIFGRKLFKDWQQHH	2-butanone	6569	78-93-3	ZWEHNKRNPOVVGH-UHFFFAOYSA-N	CCC(=O)C	mono	0	primaryScreening	1
homo sapiens	OR12D3	Q9UGF7		MENVTTMNEFLLLGLTGVQELQPFFFGIFLIIYLINLIGNGSILVMVVLEPQLHSPMYFFLGNLSCLDISYSSVTLPKLLVNLVCSRRAISFLGCITQLHFFHFLGSTEAILLAIMAFDRFVAICNPLRYTVIMNPQVCILLAAAAWLISFFYALMHSVMTAHLSFCGSQKLNHFFYDVKPLLELACSDTLLNQWLLSIVTGSISMGAFFLTLLSCFYVIGFLLFKNRSCRILHKALSTCASHFMVVCLFYGPVGFTYIRPASATSMIQDRIMAIMYSAVTPVLNPLIYTLRNKEVMMALKKIFGRKLFKDWQQHH	2-decenal	5283345	3913-71-1	MMFCJPPRCYDLLZ-CMDGGOBGSA-N	CCCCCCC/C=C/C=O	mono	0	primaryScreening	1
homo sapiens	OR12D3	Q9UGF7		MENVTTMNEFLLLGLTGVQELQPFFFGIFLIIYLINLIGNGSILVMVVLEPQLHSPMYFFLGNLSCLDISYSSVTLPKLLVNLVCSRRAISFLGCITQLHFFHFLGSTEAILLAIMAFDRFVAICNPLRYTVIMNPQVCILLAAAAWLISFFYALMHSVMTAHLSFCGSQKLNHFFYDVKPLLELACSDTLLNQWLLSIVTGSISMGAFFLTLLSCFYVIGFLLFKNRSCRILHKALSTCASHFMVVCLFYGPVGFTYIRPASATSMIQDRIMAIMYSAVTPVLNPLIYTLRNKEVMMALKKIFGRKLFKDWQQHH	2-ethylfenchol	106997	18368-91-7	KIPCKEJKGCXRGA-UHFFFAOYSA-N	CCC1(C(C2CCC1(C2)C)(C)C)O	sum of isomers	0	primaryScreening	1
homo sapiens	OR12D3	Q9UGF7		MENVTTMNEFLLLGLTGVQELQPFFFGIFLIIYLINLIGNGSILVMVVLEPQLHSPMYFFLGNLSCLDISYSSVTLPKLLVNLVCSRRAISFLGCITQLHFFHFLGSTEAILLAIMAFDRFVAICNPLRYTVIMNPQVCILLAAAAWLISFFYALMHSVMTAHLSFCGSQKLNHFFYDVKPLLELACSDTLLNQWLLSIVTGSISMGAFFLTLLSCFYVIGFLLFKNRSCRILHKALSTCASHFMVVCLFYGPVGFTYIRPASATSMIQDRIMAIMYSAVTPVLNPLIYTLRNKEVMMALKKIFGRKLFKDWQQHH	2-methoxy-4-methylphenol	7144	93-51-6	PETRWTHZSKVLRE-UHFFFAOYSA-N	CC1=CC(=C(C=C1)O)OC	mono	0	primaryScreening	1
homo sapiens	OR12D3	Q9UGF7		MENVTTMNEFLLLGLTGVQELQPFFFGIFLIIYLINLIGNGSILVMVVLEPQLHSPMYFFLGNLSCLDISYSSVTLPKLLVNLVCSRRAISFLGCITQLHFFHFLGSTEAILLAIMAFDRFVAICNPLRYTVIMNPQVCILLAAAAWLISFFYALMHSVMTAHLSFCGSQKLNHFFYDVKPLLELACSDTLLNQWLLSIVTGSISMGAFFLTLLSCFYVIGFLLFKNRSCRILHKALSTCASHFMVVCLFYGPVGFTYIRPASATSMIQDRIMAIMYSAVTPVLNPLIYTLRNKEVMMALKKIFGRKLFKDWQQHH	4-methylvaleric acid	12587	646-07-1	FGKJLKRYENPLQH-UHFFFAOYSA-N	CC(C)CCC(=O)O	mono	0	primaryScreening	1
homo sapiens	OR12D3	Q9UGF7		MENVTTMNEFLLLGLTGVQELQPFFFGIFLIIYLINLIGNGSILVMVVLEPQLHSPMYFFLGNLSCLDISYSSVTLPKLLVNLVCSRRAISFLGCITQLHFFHFLGSTEAILLAIMAFDRFVAICNPLRYTVIMNPQVCILLAAAAWLISFFYALMHSVMTAHLSFCGSQKLNHFFYDVKPLLELACSDTLLNQWLLSIVTGSISMGAFFLTLLSCFYVIGFLLFKNRSCRILHKALSTCASHFMVVCLFYGPVGFTYIRPASATSMIQDRIMAIMYSAVTPVLNPLIYTLRNKEVMMALKKIFGRKLFKDWQQHH	androstenone	6852393	18339-16-7	HFVMLYAGWXSTQI-QYXZOKGRSA-N	C[C@]12CC[C@H]3[C@H]([C@@H]1CC=C2)CC[C@@H]4[C@@]3(CCC(=O)C4)C	mono	0	secondaryScreening	2
homo sapiens	OR12D3	Q9UGF7		MENVTTMNEFLLLGLTGVQELQPFFFGIFLIIYLINLIGNGSILVMVVLEPQLHSPMYFFLGNLSCLDISYSSVTLPKLLVNLVCSRRAISFLGCITQLHFFHFLGSTEAILLAIMAFDRFVAICNPLRYTVIMNPQVCILLAAAAWLISFFYALMHSVMTAHLSFCGSQKLNHFFYDVKPLLELACSDTLLNQWLLSIVTGSISMGAFFLTLLSCFYVIGFLLFKNRSCRILHKALSTCASHFMVVCLFYGPVGFTYIRPASATSMIQDRIMAIMYSAVTPVLNPLIYTLRNKEVMMALKKIFGRKLFKDWQQHH	bourgeonal	64832	18127-01-0	FZJUFJKVIYFBSY-UHFFFAOYSA-N	CC(C)(C)C1=CC=C(C=C1)CCC=O	mono	0	primaryScreening	1
homo sapiens	OR12D3	Q9UGF7		MENVTTMNEFLLLGLTGVQELQPFFFGIFLIIYLINLIGNGSILVMVVLEPQLHSPMYFFLGNLSCLDISYSSVTLPKLLVNLVCSRRAISFLGCITQLHFFHFLGSTEAILLAIMAFDRFVAICNPLRYTVIMNPQVCILLAAAAWLISFFYALMHSVMTAHLSFCGSQKLNHFFYDVKPLLELACSDTLLNQWLLSIVTGSISMGAFFLTLLSCFYVIGFLLFKNRSCRILHKALSTCASHFMVVCLFYGPVGFTYIRPASATSMIQDRIMAIMYSAVTPVLNPLIYTLRNKEVMMALKKIFGRKLFKDWQQHH	butyl acetate	31272	123-86-4	DKPFZGUDAPQIHT-UHFFFAOYSA-N	CCCCOC(=O)C	mono	0	primaryScreening	1
homo sapiens	OR12D3	Q9UGF7		MENVTTMNEFLLLGLTGVQELQPFFFGIFLIIYLINLIGNGSILVMVVLEPQLHSPMYFFLGNLSCLDISYSSVTLPKLLVNLVCSRRAISFLGCITQLHFFHFLGSTEAILLAIMAFDRFVAICNPLRYTVIMNPQVCILLAAAAWLISFFYALMHSVMTAHLSFCGSQKLNHFFYDVKPLLELACSDTLLNQWLLSIVTGSISMGAFFLTLLSCFYVIGFLLFKNRSCRILHKALSTCASHFMVVCLFYGPVGFTYIRPASATSMIQDRIMAIMYSAVTPVLNPLIYTLRNKEVMMALKKIFGRKLFKDWQQHH	butyric acid	264	107-92-6	FERIUCNNQQJTOY-UHFFFAOYSA-N	CCCC(=O)O	mono	0	primaryScreening	1
homo sapiens	OR12D3	Q9UGF7		MENVTTMNEFLLLGLTGVQELQPFFFGIFLIIYLINLIGNGSILVMVVLEPQLHSPMYFFLGNLSCLDISYSSVTLPKLLVNLVCSRRAISFLGCITQLHFFHFLGSTEAILLAIMAFDRFVAICNPLRYTVIMNPQVCILLAAAAWLISFFYALMHSVMTAHLSFCGSQKLNHFFYDVKPLLELACSDTLLNQWLLSIVTGSISMGAFFLTLLSCFYVIGFLLFKNRSCRILHKALSTCASHFMVVCLFYGPVGFTYIRPASATSMIQDRIMAIMYSAVTPVLNPLIYTLRNKEVMMALKKIFGRKLFKDWQQHH	caproic acid	8892	142-62-1	FUZZWVXGSFPDMH-UHFFFAOYSA-N	CCCCCC(=O)O	mono	0	primaryScreening	1
homo sapiens	OR12D3	Q9UGF7		MENVTTMNEFLLLGLTGVQELQPFFFGIFLIIYLINLIGNGSILVMVVLEPQLHSPMYFFLGNLSCLDISYSSVTLPKLLVNLVCSRRAISFLGCITQLHFFHFLGSTEAILLAIMAFDRFVAICNPLRYTVIMNPQVCILLAAAAWLISFFYALMHSVMTAHLSFCGSQKLNHFFYDVKPLLELACSDTLLNQWLLSIVTGSISMGAFFLTLLSCFYVIGFLLFKNRSCRILHKALSTCASHFMVVCLFYGPVGFTYIRPASATSMIQDRIMAIMYSAVTPVLNPLIYTLRNKEVMMALKKIFGRKLFKDWQQHH	cineole	2758	470-82-6	WEEGYLXZBRQIMU-UHFFFAOYSA-N	CC1(C2CCC(O1)(CC2)C)C	mono	0	primaryScreening	1
homo sapiens	OR12D3	Q9UGF7		MENVTTMNEFLLLGLTGVQELQPFFFGIFLIIYLINLIGNGSILVMVVLEPQLHSPMYFFLGNLSCLDISYSSVTLPKLLVNLVCSRRAISFLGCITQLHFFHFLGSTEAILLAIMAFDRFVAICNPLRYTVIMNPQVCILLAAAAWLISFFYALMHSVMTAHLSFCGSQKLNHFFYDVKPLLELACSDTLLNQWLLSIVTGSISMGAFFLTLLSCFYVIGFLLFKNRSCRILHKALSTCASHFMVVCLFYGPVGFTYIRPASATSMIQDRIMAIMYSAVTPVLNPLIYTLRNKEVMMALKKIFGRKLFKDWQQHH	cis-3-hexen-1-ol	5281167	928-96-1	UFLHIIWVXFIJGU-ARJAWSKDSA-N	CC/C=C\CCO	mono	0	ec50
homo sapiens	OR12D3	Q9UGF7		MENVTTMNEFLLLGLTGVQELQPFFFGIFLIIYLINLIGNGSILVMVVLEPQLHSPMYFFLGNLSCLDISYSSVTLPKLLVNLVCSRRAISFLGCITQLHFFHFLGSTEAILLAIMAFDRFVAICNPLRYTVIMNPQVCILLAAAAWLISFFYALMHSVMTAHLSFCGSQKLNHFFYDVKPLLELACSDTLLNQWLLSIVTGSISMGAFFLTLLSCFYVIGFLLFKNRSCRILHKALSTCASHFMVVCLFYGPVGFTYIRPASATSMIQDRIMAIMYSAVTPVLNPLIYTLRNKEVMMALKKIFGRKLFKDWQQHH	citral	638011	5392-40-5	WTEVQBCEXWBHNA-JXMROGBWSA-N	CC(=CCC/C(=C/C=O)/C)C	mono	0	primaryScreening	1
homo sapiens	OR12D3	Q9UGF7		MENVTTMNEFLLLGLTGVQELQPFFFGIFLIIYLINLIGNGSILVMVVLEPQLHSPMYFFLGNLSCLDISYSSVTLPKLLVNLVCSRRAISFLGCITQLHFFHFLGSTEAILLAIMAFDRFVAICNPLRYTVIMNPQVCILLAAAAWLISFFYALMHSVMTAHLSFCGSQKLNHFFYDVKPLLELACSDTLLNQWLLSIVTGSISMGAFFLTLLSCFYVIGFLLFKNRSCRILHKALSTCASHFMVVCLFYGPVGFTYIRPASATSMIQDRIMAIMYSAVTPVLNPLIYTLRNKEVMMALKKIFGRKLFKDWQQHH	decyl aldehyde	8175	112-31-2	KSMVZQYAVGTKIV-UHFFFAOYSA-N	CCCCCCCCCC=O	mono	0	primaryScreening	1
homo sapiens	OR12D3	Q9UGF7		MENVTTMNEFLLLGLTGVQELQPFFFGIFLIIYLINLIGNGSILVMVVLEPQLHSPMYFFLGNLSCLDISYSSVTLPKLLVNLVCSRRAISFLGCITQLHFFHFLGSTEAILLAIMAFDRFVAICNPLRYTVIMNPQVCILLAAAAWLISFFYALMHSVMTAHLSFCGSQKLNHFFYDVKPLLELACSDTLLNQWLLSIVTGSISMGAFFLTLLSCFYVIGFLLFKNRSCRILHKALSTCASHFMVVCLFYGPVGFTYIRPASATSMIQDRIMAIMYSAVTPVLNPLIYTLRNKEVMMALKKIFGRKLFKDWQQHH	diacetyl	650	431-03-8	QSJXEFYPDANLFS-UHFFFAOYSA-N	CC(=O)C(=O)C	mono	0	primaryScreening	1
homo sapiens	OR12D3	Q9UGF7		MENVTTMNEFLLLGLTGVQELQPFFFGIFLIIYLINLIGNGSILVMVVLEPQLHSPMYFFLGNLSCLDISYSSVTLPKLLVNLVCSRRAISFLGCITQLHFFHFLGSTEAILLAIMAFDRFVAICNPLRYTVIMNPQVCILLAAAAWLISFFYALMHSVMTAHLSFCGSQKLNHFFYDVKPLLELACSDTLLNQWLLSIVTGSISMGAFFLTLLSCFYVIGFLLFKNRSCRILHKALSTCASHFMVVCLFYGPVGFTYIRPASATSMIQDRIMAIMYSAVTPVLNPLIYTLRNKEVMMALKKIFGRKLFKDWQQHH	diallyl sulfide	11617	592-88-1	UBJVUCKUDDKUJF-UHFFFAOYSA-N	C=CCSCC=C	mono	0	primaryScreening	1
homo sapiens	OR12D3	Q9UGF7		MENVTTMNEFLLLGLTGVQELQPFFFGIFLIIYLINLIGNGSILVMVVLEPQLHSPMYFFLGNLSCLDISYSSVTLPKLLVNLVCSRRAISFLGCITQLHFFHFLGSTEAILLAIMAFDRFVAICNPLRYTVIMNPQVCILLAAAAWLISFFYALMHSVMTAHLSFCGSQKLNHFFYDVKPLLELACSDTLLNQWLLSIVTGSISMGAFFLTLLSCFYVIGFLLFKNRSCRILHKALSTCASHFMVVCLFYGPVGFTYIRPASATSMIQDRIMAIMYSAVTPVLNPLIYTLRNKEVMMALKKIFGRKLFKDWQQHH	diphenyl ether	7583	101-84-8	USIUVYZYUHIAEV-UHFFFAOYSA-N	C1=CC=C(C=C1)OC2=CC=CC=C2	mono	0	primaryScreening	1
homo sapiens	OR12D3	Q9UGF7		MENVTTMNEFLLLGLTGVQELQPFFFGIFLIIYLINLIGNGSILVMVVLEPQLHSPMYFFLGNLSCLDISYSSVTLPKLLVNLVCSRRAISFLGCITQLHFFHFLGSTEAILLAIMAFDRFVAICNPLRYTVIMNPQVCILLAAAAWLISFFYALMHSVMTAHLSFCGSQKLNHFFYDVKPLLELACSDTLLNQWLLSIVTGSISMGAFFLTLLSCFYVIGFLLFKNRSCRILHKALSTCASHFMVVCLFYGPVGFTYIRPASATSMIQDRIMAIMYSAVTPVLNPLIYTLRNKEVMMALKKIFGRKLFKDWQQHH	ethylene brassylate	61014	105-95-3	XRHCAGNSDHCHFJ-UHFFFAOYSA-N	C1CCCCCC(=O)OCCOC(=O)CCCCC1	mono	0	primaryScreening	1
homo sapiens	OR12D3	Q9UGF7		MENVTTMNEFLLLGLTGVQELQPFFFGIFLIIYLINLIGNGSILVMVVLEPQLHSPMYFFLGNLSCLDISYSSVTLPKLLVNLVCSRRAISFLGCITQLHFFHFLGSTEAILLAIMAFDRFVAICNPLRYTVIMNPQVCILLAAAAWLISFFYALMHSVMTAHLSFCGSQKLNHFFYDVKPLLELACSDTLLNQWLLSIVTGSISMGAFFLTLLSCFYVIGFLLFKNRSCRILHKALSTCASHFMVVCLFYGPVGFTYIRPASATSMIQDRIMAIMYSAVTPVLNPLIYTLRNKEVMMALKKIFGRKLFKDWQQHH	eugenol acetate	7136	93-28-7	SCCDQYPEOIRVGX-UHFFFAOYSA-N	CC(=O)OC1=C(C=C(C=C1)CC=C)OC	mono	0	primaryScreening	1
homo sapiens	OR12D3	Q9UGF7		MENVTTMNEFLLLGLTGVQELQPFFFGIFLIIYLINLIGNGSILVMVVLEPQLHSPMYFFLGNLSCLDISYSSVTLPKLLVNLVCSRRAISFLGCITQLHFFHFLGSTEAILLAIMAFDRFVAICNPLRYTVIMNPQVCILLAAAAWLISFFYALMHSVMTAHLSFCGSQKLNHFFYDVKPLLELACSDTLLNQWLLSIVTGSISMGAFFLTLLSCFYVIGFLLFKNRSCRILHKALSTCASHFMVVCLFYGPVGFTYIRPASATSMIQDRIMAIMYSAVTPVLNPLIYTLRNKEVMMALKKIFGRKLFKDWQQHH	eugenol methyl ether	7127	93-15-2	ZYEMGPIYFIJGTP-UHFFFAOYSA-N	COC1=C(C=C(C=C1)CC=C)OC	mono	0	primaryScreening	1
homo sapiens	OR12D3	Q9UGF7		MENVTTMNEFLLLGLTGVQELQPFFFGIFLIIYLINLIGNGSILVMVVLEPQLHSPMYFFLGNLSCLDISYSSVTLPKLLVNLVCSRRAISFLGCITQLHFFHFLGSTEAILLAIMAFDRFVAICNPLRYTVIMNPQVCILLAAAAWLISFFYALMHSVMTAHLSFCGSQKLNHFFYDVKPLLELACSDTLLNQWLLSIVTGSISMGAFFLTLLSCFYVIGFLLFKNRSCRILHKALSTCASHFMVVCLFYGPVGFTYIRPASATSMIQDRIMAIMYSAVTPVLNPLIYTLRNKEVMMALKKIFGRKLFKDWQQHH	(-)-Fenchone	82229	7787-20-4	LHXDLQBQYFFVNW-OIBJUYFYSA-N	C[C@@]12CC[C@@H](C1)C(C2=O)(C)C	mono	0	primaryScreening	1
homo sapiens	OR12D3	Q9UGF7		MENVTTMNEFLLLGLTGVQELQPFFFGIFLIIYLINLIGNGSILVMVVLEPQLHSPMYFFLGNLSCLDISYSSVTLPKLLVNLVCSRRAISFLGCITQLHFFHFLGSTEAILLAIMAFDRFVAICNPLRYTVIMNPQVCILLAAAAWLISFFYALMHSVMTAHLSFCGSQKLNHFFYDVKPLLELACSDTLLNQWLLSIVTGSISMGAFFLTLLSCFYVIGFLLFKNRSCRILHKALSTCASHFMVVCLFYGPVGFTYIRPASATSMIQDRIMAIMYSAVTPVLNPLIYTLRNKEVMMALKKIFGRKLFKDWQQHH	androstadienone	92979	4075-07-04	HNDHDMOSWUAEAW-VMXHOPILSA-N	C[C@]12CC[C@H]3[C@H]([C@@H]1CC=C2)CCC4=CC(=O)CC[C@]34C	mono	0	primaryScreening	1
homo sapiens	OR12D3	Q9UGF7		MENVTTMNEFLLLGLTGVQELQPFFFGIFLIIYLINLIGNGSILVMVVLEPQLHSPMYFFLGNLSCLDISYSSVTLPKLLVNLVCSRRAISFLGCITQLHFFHFLGSTEAILLAIMAFDRFVAICNPLRYTVIMNPQVCILLAAAAWLISFFYALMHSVMTAHLSFCGSQKLNHFFYDVKPLLELACSDTLLNQWLLSIVTGSISMGAFFLTLLSCFYVIGFLLFKNRSCRILHKALSTCASHFMVVCLFYGPVGFTYIRPASATSMIQDRIMAIMYSAVTPVLNPLIYTLRNKEVMMALKKIFGRKLFKDWQQHH	geranyl acetate	1549026	105-87-3	HIGQPQRQIQDZMP-DHZHZOJOSA-N	CC(=CCC/C(=C/COC(=O)C)/C)C	mono	0	primaryScreening	1
homo sapiens	OR12D3	Q9UGF7		MENVTTMNEFLLLGLTGVQELQPFFFGIFLIIYLINLIGNGSILVMVVLEPQLHSPMYFFLGNLSCLDISYSSVTLPKLLVNLVCSRRAISFLGCITQLHFFHFLGSTEAILLAIMAFDRFVAICNPLRYTVIMNPQVCILLAAAAWLISFFYALMHSVMTAHLSFCGSQKLNHFFYDVKPLLELACSDTLLNQWLLSIVTGSISMGAFFLTLLSCFYVIGFLLFKNRSCRILHKALSTCASHFMVVCLFYGPVGFTYIRPASATSMIQDRIMAIMYSAVTPVLNPLIYTLRNKEVMMALKKIFGRKLFKDWQQHH	guaiacol	460	1990-05-01	LHGVFZTZFXWLCP-UHFFFAOYSA-N	COC1=CC=CC=C1O	mono	0	primaryScreening	1
homo sapiens	OR12D3	Q9UGF7		MENVTTMNEFLLLGLTGVQELQPFFFGIFLIIYLINLIGNGSILVMVVLEPQLHSPMYFFLGNLSCLDISYSSVTLPKLLVNLVCSRRAISFLGCITQLHFFHFLGSTEAILLAIMAFDRFVAICNPLRYTVIMNPQVCILLAAAAWLISFFYALMHSVMTAHLSFCGSQKLNHFFYDVKPLLELACSDTLLNQWLLSIVTGSISMGAFFLTLLSCFYVIGFLLFKNRSCRILHKALSTCASHFMVVCLFYGPVGFTYIRPASATSMIQDRIMAIMYSAVTPVLNPLIYTLRNKEVMMALKKIFGRKLFKDWQQHH	heptyl acetate	8159	112-06-1	ZCZSIDMEHXZRLG-UHFFFAOYSA-N	CCCCCCCOC(=O)C	mono	0	primaryScreening	1
homo sapiens	OR12D3	Q9UGF7		MENVTTMNEFLLLGLTGVQELQPFFFGIFLIIYLINLIGNGSILVMVVLEPQLHSPMYFFLGNLSCLDISYSSVTLPKLLVNLVCSRRAISFLGCITQLHFFHFLGSTEAILLAIMAFDRFVAICNPLRYTVIMNPQVCILLAAAAWLISFFYALMHSVMTAHLSFCGSQKLNHFFYDVKPLLELACSDTLLNQWLLSIVTGSISMGAFFLTLLSCFYVIGFLLFKNRSCRILHKALSTCASHFMVVCLFYGPVGFTYIRPASATSMIQDRIMAIMYSAVTPVLNPLIYTLRNKEVMMALKKIFGRKLFKDWQQHH	hexyl butyrate	17525	2639-63-6	XAPCMTMQBXLDBB-UHFFFAOYSA-N	CCCCCCOC(=O)CCC	mono	0	primaryScreening	1
homo sapiens	OR12D3	Q9UGF7		MENVTTMNEFLLLGLTGVQELQPFFFGIFLIIYLINLIGNGSILVMVVLEPQLHSPMYFFLGNLSCLDISYSSVTLPKLLVNLVCSRRAISFLGCITQLHFFHFLGSTEAILLAIMAFDRFVAICNPLRYTVIMNPQVCILLAAAAWLISFFYALMHSVMTAHLSFCGSQKLNHFFYDVKPLLELACSDTLLNQWLLSIVTGSISMGAFFLTLLSCFYVIGFLLFKNRSCRILHKALSTCASHFMVVCLFYGPVGFTYIRPASATSMIQDRIMAIMYSAVTPVLNPLIYTLRNKEVMMALKKIFGRKLFKDWQQHH	isobornyl acetate	247573	125-12-2	KGEKLUUHTZCSIP-JFGNBEQYSA-N	CC(=O)O[C@H]1C[C@H]2CC[C@]1(C2(C)C)C	mono	0	primaryScreening	1
homo sapiens	OR12D3	Q9UGF7		MENVTTMNEFLLLGLTGVQELQPFFFGIFLIIYLINLIGNGSILVMVVLEPQLHSPMYFFLGNLSCLDISYSSVTLPKLLVNLVCSRRAISFLGCITQLHFFHFLGSTEAILLAIMAFDRFVAICNPLRYTVIMNPQVCILLAAAAWLISFFYALMHSVMTAHLSFCGSQKLNHFFYDVKPLLELACSDTLLNQWLLSIVTGSISMGAFFLTLLSCFYVIGFLLFKNRSCRILHKALSTCASHFMVVCLFYGPVGFTYIRPASATSMIQDRIMAIMYSAVTPVLNPLIYTLRNKEVMMALKKIFGRKLFKDWQQHH	isobutyraldehyde	6561	78-84-2	AMIMRNSIRUDHCM-UHFFFAOYSA-N	CC(C)C=O	mono	0	primaryScreening	1
homo sapiens	OR12D3	Q9UGF7		MENVTTMNEFLLLGLTGVQELQPFFFGIFLIIYLINLIGNGSILVMVVLEPQLHSPMYFFLGNLSCLDISYSSVTLPKLLVNLVCSRRAISFLGCITQLHFFHFLGSTEAILLAIMAFDRFVAICNPLRYTVIMNPQVCILLAAAAWLISFFYALMHSVMTAHLSFCGSQKLNHFFYDVKPLLELACSDTLLNQWLLSIVTGSISMGAFFLTLLSCFYVIGFLLFKNRSCRILHKALSTCASHFMVVCLFYGPVGFTYIRPASATSMIQDRIMAIMYSAVTPVLNPLIYTLRNKEVMMALKKIFGRKLFKDWQQHH	isobutyric acid	6590	79-31-2	KQNPFQTWMSNSAP-UHFFFAOYSA-N	CC(C)C(=O)O	mono	0	primaryScreening	1
homo sapiens	OR12D3	Q9UGF7		MENVTTMNEFLLLGLTGVQELQPFFFGIFLIIYLINLIGNGSILVMVVLEPQLHSPMYFFLGNLSCLDISYSSVTLPKLLVNLVCSRRAISFLGCITQLHFFHFLGSTEAILLAIMAFDRFVAICNPLRYTVIMNPQVCILLAAAAWLISFFYALMHSVMTAHLSFCGSQKLNHFFYDVKPLLELACSDTLLNQWLLSIVTGSISMGAFFLTLLSCFYVIGFLLFKNRSCRILHKALSTCASHFMVVCLFYGPVGFTYIRPASATSMIQDRIMAIMYSAVTPVLNPLIYTLRNKEVMMALKKIFGRKLFKDWQQHH	isoeugenol	853433	97-54-1	BJIOGJUNALELMI-ONEGZZNKSA-N	C/C=C/C1=CC(=C(C=C1)O)OC	mono	0	primaryScreening	1
homo sapiens	OR12D3	Q9UGF7		MENVTTMNEFLLLGLTGVQELQPFFFGIFLIIYLINLIGNGSILVMVVLEPQLHSPMYFFLGNLSCLDISYSSVTLPKLLVNLVCSRRAISFLGCITQLHFFHFLGSTEAILLAIMAFDRFVAICNPLRYTVIMNPQVCILLAAAAWLISFFYALMHSVMTAHLSFCGSQKLNHFFYDVKPLLELACSDTLLNQWLLSIVTGSISMGAFFLTLLSCFYVIGFLLFKNRSCRILHKALSTCASHFMVVCLFYGPVGFTYIRPASATSMIQDRIMAIMYSAVTPVLNPLIYTLRNKEVMMALKKIFGRKLFKDWQQHH	isovaleric acid	10430	503-74-2	GWYFCOCPABKNJV-UHFFFAOYSA-N	CC(C)CC(=O)O	mono	0	secondaryScreening	3
homo sapiens	OR12D3	Q9UGF7		MENVTTMNEFLLLGLTGVQELQPFFFGIFLIIYLINLIGNGSILVMVVLEPQLHSPMYFFLGNLSCLDISYSSVTLPKLLVNLVCSRRAISFLGCITQLHFFHFLGSTEAILLAIMAFDRFVAICNPLRYTVIMNPQVCILLAAAAWLISFFYALMHSVMTAHLSFCGSQKLNHFFYDVKPLLELACSDTLLNQWLLSIVTGSISMGAFFLTLLSCFYVIGFLLFKNRSCRILHKALSTCASHFMVVCLFYGPVGFTYIRPASATSMIQDRIMAIMYSAVTPVLNPLIYTLRNKEVMMALKKIFGRKLFKDWQQHH	linalool	6549	78-70-6	CDOSHBSSFJOMGT-UHFFFAOYSA-N	CC(=CCCC(C)(C=C)O)C	sum of isomers	0	secondaryScreening	4
homo sapiens	OR12D3	Q9UGF7		MENVTTMNEFLLLGLTGVQELQPFFFGIFLIIYLINLIGNGSILVMVVLEPQLHSPMYFFLGNLSCLDISYSSVTLPKLLVNLVCSRRAISFLGCITQLHFFHFLGSTEAILLAIMAFDRFVAICNPLRYTVIMNPQVCILLAAAAWLISFFYALMHSVMTAHLSFCGSQKLNHFFYDVKPLLELACSDTLLNQWLLSIVTGSISMGAFFLTLLSCFYVIGFLLFKNRSCRILHKALSTCASHFMVVCLFYGPVGFTYIRPASATSMIQDRIMAIMYSAVTPVLNPLIYTLRNKEVMMALKKIFGRKLFKDWQQHH	methanethiol	878	74-93-1	LSDPWZHWYPCBBB-UHFFFAOYSA-N	CS	mono	0	primaryScreening	1
homo sapiens	OR12D3	Q9UGF7		MENVTTMNEFLLLGLTGVQELQPFFFGIFLIIYLINLIGNGSILVMVVLEPQLHSPMYFFLGNLSCLDISYSSVTLPKLLVNLVCSRRAISFLGCITQLHFFHFLGSTEAILLAIMAFDRFVAICNPLRYTVIMNPQVCILLAAAAWLISFFYALMHSVMTAHLSFCGSQKLNHFFYDVKPLLELACSDTLLNQWLLSIVTGSISMGAFFLTLLSCFYVIGFLLFKNRSCRILHKALSTCASHFMVVCLFYGPVGFTYIRPASATSMIQDRIMAIMYSAVTPVLNPLIYTLRNKEVMMALKKIFGRKLFKDWQQHH	methyl salicylate	4133	119-36-8	OSWPMRLSEDHDFF-UHFFFAOYSA-N	COC(=O)C1=CC=CC=C1O	mono	0	secondaryScreening	3
homo sapiens	OR12D3	Q9UGF7		MENVTTMNEFLLLGLTGVQELQPFFFGIFLIIYLINLIGNGSILVMVVLEPQLHSPMYFFLGNLSCLDISYSSVTLPKLLVNLVCSRRAISFLGCITQLHFFHFLGSTEAILLAIMAFDRFVAICNPLRYTVIMNPQVCILLAAAAWLISFFYALMHSVMTAHLSFCGSQKLNHFFYDVKPLLELACSDTLLNQWLLSIVTGSISMGAFFLTLLSCFYVIGFLLFKNRSCRILHKALSTCASHFMVVCLFYGPVGFTYIRPASATSMIQDRIMAIMYSAVTPVLNPLIYTLRNKEVMMALKKIFGRKLFKDWQQHH	octyl acetate	8164	112-14-1	YLYBTZIQSIBWLI-UHFFFAOYSA-N	CCCCCCCCOC(=O)C	mono	0	primaryScreening	1
homo sapiens	OR12D3	Q9UGF7		MENVTTMNEFLLLGLTGVQELQPFFFGIFLIIYLINLIGNGSILVMVVLEPQLHSPMYFFLGNLSCLDISYSSVTLPKLLVNLVCSRRAISFLGCITQLHFFHFLGSTEAILLAIMAFDRFVAICNPLRYTVIMNPQVCILLAAAAWLISFFYALMHSVMTAHLSFCGSQKLNHFFYDVKPLLELACSDTLLNQWLLSIVTGSISMGAFFLTLLSCFYVIGFLLFKNRSCRILHKALSTCASHFMVVCLFYGPVGFTYIRPASATSMIQDRIMAIMYSAVTPVLNPLIYTLRNKEVMMALKKIFGRKLFKDWQQHH	octyl aldehyde	454	124-13-0	NUJGJRNETVAIRJ-UHFFFAOYSA-N	CCCCCCCC=O	mono	0	primaryScreening	1
homo sapiens	OR12D3	Q9UGF7		MENVTTMNEFLLLGLTGVQELQPFFFGIFLIIYLINLIGNGSILVMVVLEPQLHSPMYFFLGNLSCLDISYSSVTLPKLLVNLVCSRRAISFLGCITQLHFFHFLGSTEAILLAIMAFDRFVAICNPLRYTVIMNPQVCILLAAAAWLISFFYALMHSVMTAHLSFCGSQKLNHFFYDVKPLLELACSDTLLNQWLLSIVTGSISMGAFFLTLLSCFYVIGFLLFKNRSCRILHKALSTCASHFMVVCLFYGPVGFTYIRPASATSMIQDRIMAIMYSAVTPVLNPLIYTLRNKEVMMALKKIFGRKLFKDWQQHH	pentadecalactone	235414	106-02-5	FKUPPRZPSYCDRS-UHFFFAOYSA-N	C1CCCCCCCOC(=O)CCCCCC1	mono	0	primaryScreening	1
homo sapiens	OR12D3	Q9UGF7		MENVTTMNEFLLLGLTGVQELQPFFFGIFLIIYLINLIGNGSILVMVVLEPQLHSPMYFFLGNLSCLDISYSSVTLPKLLVNLVCSRRAISFLGCITQLHFFHFLGSTEAILLAIMAFDRFVAICNPLRYTVIMNPQVCILLAAAAWLISFFYALMHSVMTAHLSFCGSQKLNHFFYDVKPLLELACSDTLLNQWLLSIVTGSISMGAFFLTLLSCFYVIGFLLFKNRSCRILHKALSTCASHFMVVCLFYGPVGFTYIRPASATSMIQDRIMAIMYSAVTPVLNPLIYTLRNKEVMMALKKIFGRKLFKDWQQHH	phenyl acetaldehyde	998	122-78-1	DTUQWGWMVIHBKE-UHFFFAOYSA-N	C1=CC=C(C=C1)CC=O	mono	0	primaryScreening	1
homo sapiens	OR12D3	Q9UGF7		MENVTTMNEFLLLGLTGVQELQPFFFGIFLIIYLINLIGNGSILVMVVLEPQLHSPMYFFLGNLSCLDISYSSVTLPKLLVNLVCSRRAISFLGCITQLHFFHFLGSTEAILLAIMAFDRFVAICNPLRYTVIMNPQVCILLAAAAWLISFFYALMHSVMTAHLSFCGSQKLNHFFYDVKPLLELACSDTLLNQWLLSIVTGSISMGAFFLTLLSCFYVIGFLLFKNRSCRILHKALSTCASHFMVVCLFYGPVGFTYIRPASATSMIQDRIMAIMYSAVTPVLNPLIYTLRNKEVMMALKKIFGRKLFKDWQQHH	pyrazine	9261	290-37-9	KYQCOXFCLRTKLS-UHFFFAOYSA-N	C1=CN=CC=N1	mono	0	primaryScreening	1
homo sapiens	OR12D3	Q9UGF7		MENVTTMNEFLLLGLTGVQELQPFFFGIFLIIYLINLIGNGSILVMVVLEPQLHSPMYFFLGNLSCLDISYSSVTLPKLLVNLVCSRRAISFLGCITQLHFFHFLGSTEAILLAIMAFDRFVAICNPLRYTVIMNPQVCILLAAAAWLISFFYALMHSVMTAHLSFCGSQKLNHFFYDVKPLLELACSDTLLNQWLLSIVTGSISMGAFFLTLLSCFYVIGFLLFKNRSCRILHKALSTCASHFMVVCLFYGPVGFTYIRPASATSMIQDRIMAIMYSAVTPVLNPLIYTLRNKEVMMALKKIFGRKLFKDWQQHH	terpineol	17100	98-55-5	WUOACPNHFRMFPN-UHFFFAOYSA-N	CC1=CCC(CC1)C(C)(C)O	sum of isomers	0	primaryScreening	1
homo sapiens	OR12D3	Q9UGF7		MENVTTMNEFLLLGLTGVQELQPFFFGIFLIIYLINLIGNGSILVMVVLEPQLHSPMYFFLGNLSCLDISYSSVTLPKLLVNLVCSRRAISFLGCITQLHFFHFLGSTEAILLAIMAFDRFVAICNPLRYTVIMNPQVCILLAAAAWLISFFYALMHSVMTAHLSFCGSQKLNHFFYDVKPLLELACSDTLLNQWLLSIVTGSISMGAFFLTLLSCFYVIGFLLFKNRSCRILHKALSTCASHFMVVCLFYGPVGFTYIRPASATSMIQDRIMAIMYSAVTPVLNPLIYTLRNKEVMMALKKIFGRKLFKDWQQHH	terpinyl acetate	111037	80-26-2	IGODOXYLBBXFDW-UHFFFAOYSA-N	CC1=CCC(CC1)C(C)(C)OC(=O)C	sum of isomers	0	primaryScreening	1
homo sapiens	OR12D3	Q9UGF7		MENVTTMNEFLLLGLTGVQELQPFFFGIFLIIYLINLIGNGSILVMVVLEPQLHSPMYFFLGNLSCLDISYSSVTLPKLLVNLVCSRRAISFLGCITQLHFFHFLGSTEAILLAIMAFDRFVAICNPLRYTVIMNPQVCILLAAAAWLISFFYALMHSVMTAHLSFCGSQKLNHFFYDVKPLLELACSDTLLNQWLLSIVTGSISMGAFFLTLLSCFYVIGFLLFKNRSCRILHKALSTCASHFMVVCLFYGPVGFTYIRPASATSMIQDRIMAIMYSAVTPVLNPLIYTLRNKEVMMALKKIFGRKLFKDWQQHH	undecanal	8186	112-44-7	KMPQYAYAQWNLME-UHFFFAOYSA-N	CCCCCCCCCCC=O	mono	0	primaryScreening	1
homo sapiens	OR12D3	Q9UGF7		MENVTTMNEFLLLGLTGVQELQPFFFGIFLIIYLINLIGNGSILVMVVLEPQLHSPMYFFLGNLSCLDISYSSVTLPKLLVNLVCSRRAISFLGCITQLHFFHFLGSTEAILLAIMAFDRFVAICNPLRYTVIMNPQVCILLAAAAWLISFFYALMHSVMTAHLSFCGSQKLNHFFYDVKPLLELACSDTLLNQWLLSIVTGSISMGAFFLTLLSCFYVIGFLLFKNRSCRILHKALSTCASHFMVVCLFYGPVGFTYIRPASATSMIQDRIMAIMYSAVTPVLNPLIYTLRNKEVMMALKKIFGRKLFKDWQQHH	vanillin	1183	121-33-5	MWOOGOJBHIARFG-UHFFFAOYSA-N	COC1=C(C=CC(=C1)C=O)O	mono	0	primaryScreening	1
homo sapiens	OR12D3	Q9UGF7		MENVTTMNEFLLLGLTGVQELQPFFFGIFLIIYLINLIGNGSILVMVVLEPQLHSPMYFFLGNLSCLDISYSSVTLPKLLVNLVCSRRAISFLGCITQLHFFHFLGSTEAILLAIMAFDRFVAICNPLRYTVIMNPQVCILLAAAAWLISFFYALMHSVMTAHLSFCGSQKLNHFFYDVKPLLELACSDTLLNQWLLSIVTGSISMGAFFLTLLSCFYVIGFLLFKNRSCRILHKALSTCASHFMVVCLFYGPVGFTYIRPASATSMIQDRIMAIMYSAVTPVLNPLIYTLRNKEVMMALKKIFGRKLFKDWQQHH	methyl benzoate	7150	93-58-3	QPJVMBTYPHYUOC-UHFFFAOYSA-N	COC(=O)C1=CC=CC=C1	mono	0	primaryScreening	1
homo sapiens	OR12D3	Q9UGF7		MENVTTMNEFLLLGLTGVQELQPFFFGIFLIIYLINLIGNGSILVMVVLEPQLHSPMYFFLGNLSCLDISYSSVTLPKLLVNLVCSRRAISFLGCITQLHFFHFLGSTEAILLAIMAFDRFVAICNPLRYTVIMNPQVCILLAAAAWLISFFYALMHSVMTAHLSFCGSQKLNHFFYDVKPLLELACSDTLLNQWLLSIVTGSISMGAFFLTLLSCFYVIGFLLFKNRSCRILHKALSTCASHFMVVCLFYGPVGFTYIRPASATSMIQDRIMAIMYSAVTPVLNPLIYTLRNKEVMMALKKIFGRKLFKDWQQHH	2,4-DNT	8461	121-14-2	RMBFBMJGBANMMK-UHFFFAOYSA-N	CC1=C(C=C(C=C1)[N+](=O)[O-])[N+](=O)[O-]	mono	0	primaryScreening	1
homo sapiens	OR8D4	Q8NGM9	C120Y_R133K_F200L_L283P_R298K	MGVKNHSTVTEFLLSGLTEQAELQLPLFCLFLGIYTVTVVGNLSMISIIRLNRQLHTPMYYFLSSLSFLDFCYSSVITPKMLSGFLCRDRSISYSGCMIQLFFFCVCVISECYMLAAMAYDRYVAICSPLLYKVIMSPRVCSLLVAAVFSVGFTDAVIHGGCILRLSFCGSNIIKHYFCDIVPLIKLSCSSTYIDELLILVIGGFNMVATSLTIIISYAFILTSILRIHSKKGRCKAFSTCSSHLTAVLMFYGSLMSMYLKPASSSSLTQEKVSSVFYTTVIPMLNPLIYSLRNNEVKNALMKLLRRKISLSPG	n-amyl acetate	12348	628-63-7	PGMYKACGEOXYJE-UHFFFAOYSA-N	CCCCCOC(=O)C	mono	1	primaryScreening	1
homo sapiens	OR8D4	Q8NGM9	C120Y_R133K_F200L_L283P_R298K	MGVKNHSTVTEFLLSGLTEQAELQLPLFCLFLGIYTVTVVGNLSMISIIRLNRQLHTPMYYFLSSLSFLDFCYSSVITPKMLSGFLCRDRSISYSGCMIQLFFFCVCVISECYMLAAMAYDRYVAICSPLLYKVIMSPRVCSLLVAAVFSVGFTDAVIHGGCILRLSFCGSNIIKHYFCDIVPLIKLSCSSTYIDELLILVIGGFNMVATSLTIIISYAFILTSILRIHSKKGRCKAFSTCSSHLTAVLMFYGSLMSMYLKPASSSSLTQEKVSSVFYTTVIPMLNPLIYSLRNNEVKNALMKLLRRKISLSPG	Cyclohexanone	7967	108-94-1	JHIVVAPYMSGYDF-UHFFFAOYSA-N	C1CCC(=O)CC1	mono	0	primaryScreening	1
homo sapiens	OR8D4	Q8NGM9	C120Y_R133K_F200L_L283P_R298K	MGVKNHSTVTEFLLSGLTEQAELQLPLFCLFLGIYTVTVVGNLSMISIIRLNRQLHTPMYYFLSSLSFLDFCYSSVITPKMLSGFLCRDRSISYSGCMIQLFFFCVCVISECYMLAAMAYDRYVAICSPLLYKVIMSPRVCSLLVAAVFSVGFTDAVIHGGCILRLSFCGSNIIKHYFCDIVPLIKLSCSSTYIDELLILVIGGFNMVATSLTIIISYAFILTSILRIHSKKGRCKAFSTCSSHLTAVLMFYGSLMSMYLKPASSSSLTQEKVSSVFYTTVIPMLNPLIYSLRNNEVKNALMKLLRRKISLSPG	2-heptanone	8051	110-43-0	CATSNJVOTSVZJV-UHFFFAOYSA-N	CCCCCC(=O)C	mono	0	primaryScreening	1
homo sapiens	OR8D4	Q8NGM9	C120Y_R133K_F200L_L283P_R298K	MGVKNHSTVTEFLLSGLTEQAELQLPLFCLFLGIYTVTVVGNLSMISIIRLNRQLHTPMYYFLSSLSFLDFCYSSVITPKMLSGFLCRDRSISYSGCMIQLFFFCVCVISECYMLAAMAYDRYVAICSPLLYKVIMSPRVCSLLVAAVFSVGFTDAVIHGGCILRLSFCGSNIIKHYFCDIVPLIKLSCSSTYIDELLILVIGGFNMVATSLTIIISYAFILTSILRIHSKKGRCKAFSTCSSHLTAVLMFYGSLMSMYLKPASSSSLTQEKVSSVFYTTVIPMLNPLIYSLRNNEVKNALMKLLRRKISLSPG	acetophenone	7410	98-86-2	KWOLFJPFCHCOCG-UHFFFAOYSA-N	CC(=O)C1=CC=CC=C1	mono	0	primaryScreening	1
homo sapiens	OR8D4	Q8NGM9	C120Y_R133K_F200L_L283P_R298K	MGVKNHSTVTEFLLSGLTEQAELQLPLFCLFLGIYTVTVVGNLSMISIIRLNRQLHTPMYYFLSSLSFLDFCYSSVITPKMLSGFLCRDRSISYSGCMIQLFFFCVCVISECYMLAAMAYDRYVAICSPLLYKVIMSPRVCSLLVAAVFSVGFTDAVIHGGCILRLSFCGSNIIKHYFCDIVPLIKLSCSSTYIDELLILVIGGFNMVATSLTIIISYAFILTSILRIHSKKGRCKAFSTCSSHLTAVLMFYGSLMSMYLKPASSSSLTQEKVSSVFYTTVIPMLNPLIYSLRNNEVKNALMKLLRRKISLSPG	2,4,5-trimethyl-2,5-dihydro-1,3-thiazole	181287	60633-24-1	AIVVNNYXOSPRCW-UHFFFAOYSA-N	CC1C(=NC(S1)C)C	sum of isomers	0	primaryScreening	1
homo sapiens	OR8D4	Q8NGM9	C120Y_R133K_F200L_L283P_R298K	MGVKNHSTVTEFLLSGLTEQAELQLPLFCLFLGIYTVTVVGNLSMISIIRLNRQLHTPMYYFLSSLSFLDFCYSSVITPKMLSGFLCRDRSISYSGCMIQLFFFCVCVISECYMLAAMAYDRYVAICSPLLYKVIMSPRVCSLLVAAVFSVGFTDAVIHGGCILRLSFCGSNIIKHYFCDIVPLIKLSCSSTYIDELLILVIGGFNMVATSLTIIISYAFILTSILRIHSKKGRCKAFSTCSSHLTAVLMFYGSLMSMYLKPASSSSLTQEKVSSVFYTTVIPMLNPLIYSLRNNEVKNALMKLLRRKISLSPG	(-)-menthol	16666	2216-51-5	NOOLISFMXDJSKH-KXUCPTDWSA-N	C[C@@H]1CC[C@H]([C@@H](C1)O)C(C)C	mono	0	primaryScreening	1
homo sapiens	OR8D4	Q8NGM9	C120Y_R133K_F200L_L283P_R298K	MGVKNHSTVTEFLLSGLTEQAELQLPLFCLFLGIYTVTVVGNLSMISIIRLNRQLHTPMYYFLSSLSFLDFCYSSVITPKMLSGFLCRDRSISYSGCMIQLFFFCVCVISECYMLAAMAYDRYVAICSPLLYKVIMSPRVCSLLVAAVFSVGFTDAVIHGGCILRLSFCGSNIIKHYFCDIVPLIKLSCSSTYIDELLILVIGGFNMVATSLTIIISYAFILTSILRIHSKKGRCKAFSTCSSHLTAVLMFYGSLMSMYLKPASSSSLTQEKVSSVFYTTVIPMLNPLIYSLRNNEVKNALMKLLRRKISLSPG	(+)-menthol	165675	15356-60-2	NOOLISFMXDJSKH-AEJSXWLSSA-N	C[C@H]1CC[C@@H]([C@H](C1)O)C(C)C	mono	0	primaryScreening	1
homo sapiens	OR8D4	Q8NGM9	C120Y_R133K_F200L_L283P_R298K	MGVKNHSTVTEFLLSGLTEQAELQLPLFCLFLGIYTVTVVGNLSMISIIRLNRQLHTPMYYFLSSLSFLDFCYSSVITPKMLSGFLCRDRSISYSGCMIQLFFFCVCVISECYMLAAMAYDRYVAICSPLLYKVIMSPRVCSLLVAAVFSVGFTDAVIHGGCILRLSFCGSNIIKHYFCDIVPLIKLSCSSTYIDELLILVIGGFNMVATSLTIIISYAFILTSILRIHSKKGRCKAFSTCSSHLTAVLMFYGSLMSMYLKPASSSSLTQEKVSSVFYTTVIPMLNPLIYSLRNNEVKNALMKLLRRKISLSPG	1-butanol	263	71-36-3	LRHPLDYGYMQRHN-UHFFFAOYSA-N	CCCCO	mono	0	primaryScreening	1
homo sapiens	OR8D4	Q8NGM9	C120Y_R133K_F200L_L283P_R298K	MGVKNHSTVTEFLLSGLTEQAELQLPLFCLFLGIYTVTVVGNLSMISIIRLNRQLHTPMYYFLSSLSFLDFCYSSVITPKMLSGFLCRDRSISYSGCMIQLFFFCVCVISECYMLAAMAYDRYVAICSPLLYKVIMSPRVCSLLVAAVFSVGFTDAVIHGGCILRLSFCGSNIIKHYFCDIVPLIKLSCSSTYIDELLILVIGGFNMVATSLTIIISYAFILTSILRIHSKKGRCKAFSTCSSHLTAVLMFYGSLMSMYLKPASSSSLTQEKVSSVFYTTVIPMLNPLIYSLRNNEVKNALMKLLRRKISLSPG	2-butanone	6569	78-93-3	ZWEHNKRNPOVVGH-UHFFFAOYSA-N	CCC(=O)C	mono	0	primaryScreening	1
homo sapiens	OR8D4	Q8NGM9	C120Y_R133K_F200L_L283P_R298K	MGVKNHSTVTEFLLSGLTEQAELQLPLFCLFLGIYTVTVVGNLSMISIIRLNRQLHTPMYYFLSSLSFLDFCYSSVITPKMLSGFLCRDRSISYSGCMIQLFFFCVCVISECYMLAAMAYDRYVAICSPLLYKVIMSPRVCSLLVAAVFSVGFTDAVIHGGCILRLSFCGSNIIKHYFCDIVPLIKLSCSSTYIDELLILVIGGFNMVATSLTIIISYAFILTSILRIHSKKGRCKAFSTCSSHLTAVLMFYGSLMSMYLKPASSSSLTQEKVSSVFYTTVIPMLNPLIYSLRNNEVKNALMKLLRRKISLSPG	2-decenal	5283345	3913-71-1	MMFCJPPRCYDLLZ-CMDGGOBGSA-N	CCCCCCC/C=C/C=O	mono	0	primaryScreening	1
homo sapiens	OR8D4	Q8NGM9	C120Y_R133K_F200L_L283P_R298K	MGVKNHSTVTEFLLSGLTEQAELQLPLFCLFLGIYTVTVVGNLSMISIIRLNRQLHTPMYYFLSSLSFLDFCYSSVITPKMLSGFLCRDRSISYSGCMIQLFFFCVCVISECYMLAAMAYDRYVAICSPLLYKVIMSPRVCSLLVAAVFSVGFTDAVIHGGCILRLSFCGSNIIKHYFCDIVPLIKLSCSSTYIDELLILVIGGFNMVATSLTIIISYAFILTSILRIHSKKGRCKAFSTCSSHLTAVLMFYGSLMSMYLKPASSSSLTQEKVSSVFYTTVIPMLNPLIYSLRNNEVKNALMKLLRRKISLSPG	2-ethylfenchol	106997	18368-91-7	KIPCKEJKGCXRGA-UHFFFAOYSA-N	CCC1(C(C2CCC1(C2)C)(C)C)O	sum of isomers	0	primaryScreening	1
homo sapiens	OR8D4	Q8NGM9	C120Y_R133K_F200L_L283P_R298K	MGVKNHSTVTEFLLSGLTEQAELQLPLFCLFLGIYTVTVVGNLSMISIIRLNRQLHTPMYYFLSSLSFLDFCYSSVITPKMLSGFLCRDRSISYSGCMIQLFFFCVCVISECYMLAAMAYDRYVAICSPLLYKVIMSPRVCSLLVAAVFSVGFTDAVIHGGCILRLSFCGSNIIKHYFCDIVPLIKLSCSSTYIDELLILVIGGFNMVATSLTIIISYAFILTSILRIHSKKGRCKAFSTCSSHLTAVLMFYGSLMSMYLKPASSSSLTQEKVSSVFYTTVIPMLNPLIYSLRNNEVKNALMKLLRRKISLSPG	2-methoxy-4-methylphenol	7144	93-51-6	PETRWTHZSKVLRE-UHFFFAOYSA-N	CC1=CC(=C(C=C1)O)OC	mono	0	primaryScreening	1
homo sapiens	OR8D4	Q8NGM9	C120Y_R133K_F200L_L283P_R298K	MGVKNHSTVTEFLLSGLTEQAELQLPLFCLFLGIYTVTVVGNLSMISIIRLNRQLHTPMYYFLSSLSFLDFCYSSVITPKMLSGFLCRDRSISYSGCMIQLFFFCVCVISECYMLAAMAYDRYVAICSPLLYKVIMSPRVCSLLVAAVFSVGFTDAVIHGGCILRLSFCGSNIIKHYFCDIVPLIKLSCSSTYIDELLILVIGGFNMVATSLTIIISYAFILTSILRIHSKKGRCKAFSTCSSHLTAVLMFYGSLMSMYLKPASSSSLTQEKVSSVFYTTVIPMLNPLIYSLRNNEVKNALMKLLRRKISLSPG	4-methylvaleric acid	12587	646-07-1	FGKJLKRYENPLQH-UHFFFAOYSA-N	CC(C)CCC(=O)O	mono	0	primaryScreening	1
homo sapiens	OR8D4	Q8NGM9	C120Y_R133K_F200L_L283P_R298K	MGVKNHSTVTEFLLSGLTEQAELQLPLFCLFLGIYTVTVVGNLSMISIIRLNRQLHTPMYYFLSSLSFLDFCYSSVITPKMLSGFLCRDRSISYSGCMIQLFFFCVCVISECYMLAAMAYDRYVAICSPLLYKVIMSPRVCSLLVAAVFSVGFTDAVIHGGCILRLSFCGSNIIKHYFCDIVPLIKLSCSSTYIDELLILVIGGFNMVATSLTIIISYAFILTSILRIHSKKGRCKAFSTCSSHLTAVLMFYGSLMSMYLKPASSSSLTQEKVSSVFYTTVIPMLNPLIYSLRNNEVKNALMKLLRRKISLSPG	androstenone	6852393	18339-16-7	HFVMLYAGWXSTQI-QYXZOKGRSA-N	C[C@]12CC[C@H]3[C@H]([C@@H]1CC=C2)CC[C@@H]4[C@@]3(CCC(=O)C4)C	mono	0	primaryScreening	1
homo sapiens	OR8D4	Q8NGM9	C120Y_R133K_F200L_L283P_R298K	MGVKNHSTVTEFLLSGLTEQAELQLPLFCLFLGIYTVTVVGNLSMISIIRLNRQLHTPMYYFLSSLSFLDFCYSSVITPKMLSGFLCRDRSISYSGCMIQLFFFCVCVISECYMLAAMAYDRYVAICSPLLYKVIMSPRVCSLLVAAVFSVGFTDAVIHGGCILRLSFCGSNIIKHYFCDIVPLIKLSCSSTYIDELLILVIGGFNMVATSLTIIISYAFILTSILRIHSKKGRCKAFSTCSSHLTAVLMFYGSLMSMYLKPASSSSLTQEKVSSVFYTTVIPMLNPLIYSLRNNEVKNALMKLLRRKISLSPG	bourgeonal	64832	18127-01-0	FZJUFJKVIYFBSY-UHFFFAOYSA-N	CC(C)(C)C1=CC=C(C=C1)CCC=O	mono	0	primaryScreening	1
homo sapiens	OR8D4	Q8NGM9	C120Y_R133K_F200L_L283P_R298K	MGVKNHSTVTEFLLSGLTEQAELQLPLFCLFLGIYTVTVVGNLSMISIIRLNRQLHTPMYYFLSSLSFLDFCYSSVITPKMLSGFLCRDRSISYSGCMIQLFFFCVCVISECYMLAAMAYDRYVAICSPLLYKVIMSPRVCSLLVAAVFSVGFTDAVIHGGCILRLSFCGSNIIKHYFCDIVPLIKLSCSSTYIDELLILVIGGFNMVATSLTIIISYAFILTSILRIHSKKGRCKAFSTCSSHLTAVLMFYGSLMSMYLKPASSSSLTQEKVSSVFYTTVIPMLNPLIYSLRNNEVKNALMKLLRRKISLSPG	butyl acetate	31272	123-86-4	DKPFZGUDAPQIHT-UHFFFAOYSA-N	CCCCOC(=O)C	mono	0	primaryScreening	1
homo sapiens	OR8D4	Q8NGM9	C120Y_R133K_F200L_L283P_R298K	MGVKNHSTVTEFLLSGLTEQAELQLPLFCLFLGIYTVTVVGNLSMISIIRLNRQLHTPMYYFLSSLSFLDFCYSSVITPKMLSGFLCRDRSISYSGCMIQLFFFCVCVISECYMLAAMAYDRYVAICSPLLYKVIMSPRVCSLLVAAVFSVGFTDAVIHGGCILRLSFCGSNIIKHYFCDIVPLIKLSCSSTYIDELLILVIGGFNMVATSLTIIISYAFILTSILRIHSKKGRCKAFSTCSSHLTAVLMFYGSLMSMYLKPASSSSLTQEKVSSVFYTTVIPMLNPLIYSLRNNEVKNALMKLLRRKISLSPG	butyric acid	264	107-92-6	FERIUCNNQQJTOY-UHFFFAOYSA-N	CCCC(=O)O	mono	0	primaryScreening	1
homo sapiens	OR8D4	Q8NGM9	C120Y_R133K_F200L_L283P_R298K	MGVKNHSTVTEFLLSGLTEQAELQLPLFCLFLGIYTVTVVGNLSMISIIRLNRQLHTPMYYFLSSLSFLDFCYSSVITPKMLSGFLCRDRSISYSGCMIQLFFFCVCVISECYMLAAMAYDRYVAICSPLLYKVIMSPRVCSLLVAAVFSVGFTDAVIHGGCILRLSFCGSNIIKHYFCDIVPLIKLSCSSTYIDELLILVIGGFNMVATSLTIIISYAFILTSILRIHSKKGRCKAFSTCSSHLTAVLMFYGSLMSMYLKPASSSSLTQEKVSSVFYTTVIPMLNPLIYSLRNNEVKNALMKLLRRKISLSPG	caproic acid	8892	142-62-1	FUZZWVXGSFPDMH-UHFFFAOYSA-N	CCCCCC(=O)O	mono	0	primaryScreening	1
homo sapiens	OR8D4	Q8NGM9	C120Y_R133K_F200L_L283P_R298K	MGVKNHSTVTEFLLSGLTEQAELQLPLFCLFLGIYTVTVVGNLSMISIIRLNRQLHTPMYYFLSSLSFLDFCYSSVITPKMLSGFLCRDRSISYSGCMIQLFFFCVCVISECYMLAAMAYDRYVAICSPLLYKVIMSPRVCSLLVAAVFSVGFTDAVIHGGCILRLSFCGSNIIKHYFCDIVPLIKLSCSSTYIDELLILVIGGFNMVATSLTIIISYAFILTSILRIHSKKGRCKAFSTCSSHLTAVLMFYGSLMSMYLKPASSSSLTQEKVSSVFYTTVIPMLNPLIYSLRNNEVKNALMKLLRRKISLSPG	cineole	2758	470-82-6	WEEGYLXZBRQIMU-UHFFFAOYSA-N	CC1(C2CCC(O1)(CC2)C)C	mono	0	primaryScreening	1
homo sapiens	OR2J2	O76002	H74Y_A146V_A218T	MMIKKNASSEDFFILLGFSNWPQLEVVLFVVILIFYLMTLTGNLFIIILSYVDSHLHTPMYFFLSNLSFLDLCYTTSSIPQLLVNLRGPEKTISYAGCMVQLYFVLALGIAECVLLVVMSYDRYVAVCRPLHYTVLMHPRFCHLLVAASWVIGFTISALHSSFTFWVPLCGHRLVDHFFCEVPALLRLSCVDTHANELTLMVMSSIFVLIPLILILTTYGAIARAVLSMQSTTGLQKVFRTCGAHLMVVSLFFIPVMCMYLQPPSENSPDQGKFIALFYTVVTPSLNPLIYTLRNKHVKGAAKRLLGWEWGK	2,4-DNT	8461	121-14-2	RMBFBMJGBANMMK-UHFFFAOYSA-N	CC1=C(C=C(C=C1)[N+](=O)[O-])[N+](=O)[O-]	mono	1	secondaryScreening	3
homo sapiens	OR8D4	Q8NGM9	C120Y_R133K_F200L_L283P_R298K	MGVKNHSTVTEFLLSGLTEQAELQLPLFCLFLGIYTVTVVGNLSMISIIRLNRQLHTPMYYFLSSLSFLDFCYSSVITPKMLSGFLCRDRSISYSGCMIQLFFFCVCVISECYMLAAMAYDRYVAICSPLLYKVIMSPRVCSLLVAAVFSVGFTDAVIHGGCILRLSFCGSNIIKHYFCDIVPLIKLSCSSTYIDELLILVIGGFNMVATSLTIIISYAFILTSILRIHSKKGRCKAFSTCSSHLTAVLMFYGSLMSMYLKPASSSSLTQEKVSSVFYTTVIPMLNPLIYSLRNNEVKNALMKLLRRKISLSPG	cis-3-hexen-1-ol	5281167	928-96-1	UFLHIIWVXFIJGU-ARJAWSKDSA-N	CC/C=C\CCO	mono	0	primaryScreening	1
homo sapiens	OR8D4	Q8NGM9	C120Y_R133K_F200L_L283P_R298K	MGVKNHSTVTEFLLSGLTEQAELQLPLFCLFLGIYTVTVVGNLSMISIIRLNRQLHTPMYYFLSSLSFLDFCYSSVITPKMLSGFLCRDRSISYSGCMIQLFFFCVCVISECYMLAAMAYDRYVAICSPLLYKVIMSPRVCSLLVAAVFSVGFTDAVIHGGCILRLSFCGSNIIKHYFCDIVPLIKLSCSSTYIDELLILVIGGFNMVATSLTIIISYAFILTSILRIHSKKGRCKAFSTCSSHLTAVLMFYGSLMSMYLKPASSSSLTQEKVSSVFYTTVIPMLNPLIYSLRNNEVKNALMKLLRRKISLSPG	citral	638011	5392-40-5	WTEVQBCEXWBHNA-JXMROGBWSA-N	CC(=CCC/C(=C/C=O)/C)C	mono	0	primaryScreening	1
homo sapiens	OR8D4	Q8NGM9	C120Y_R133K_F200L_L283P_R298K	MGVKNHSTVTEFLLSGLTEQAELQLPLFCLFLGIYTVTVVGNLSMISIIRLNRQLHTPMYYFLSSLSFLDFCYSSVITPKMLSGFLCRDRSISYSGCMIQLFFFCVCVISECYMLAAMAYDRYVAICSPLLYKVIMSPRVCSLLVAAVFSVGFTDAVIHGGCILRLSFCGSNIIKHYFCDIVPLIKLSCSSTYIDELLILVIGGFNMVATSLTIIISYAFILTSILRIHSKKGRCKAFSTCSSHLTAVLMFYGSLMSMYLKPASSSSLTQEKVSSVFYTTVIPMLNPLIYSLRNNEVKNALMKLLRRKISLSPG	decyl aldehyde	8175	112-31-2	KSMVZQYAVGTKIV-UHFFFAOYSA-N	CCCCCCCCCC=O	mono	0	primaryScreening	1
homo sapiens	OR8D4	Q8NGM9	C120Y_R133K_F200L_L283P_R298K	MGVKNHSTVTEFLLSGLTEQAELQLPLFCLFLGIYTVTVVGNLSMISIIRLNRQLHTPMYYFLSSLSFLDFCYSSVITPKMLSGFLCRDRSISYSGCMIQLFFFCVCVISECYMLAAMAYDRYVAICSPLLYKVIMSPRVCSLLVAAVFSVGFTDAVIHGGCILRLSFCGSNIIKHYFCDIVPLIKLSCSSTYIDELLILVIGGFNMVATSLTIIISYAFILTSILRIHSKKGRCKAFSTCSSHLTAVLMFYGSLMSMYLKPASSSSLTQEKVSSVFYTTVIPMLNPLIYSLRNNEVKNALMKLLRRKISLSPG	diacetyl	650	431-03-8	QSJXEFYPDANLFS-UHFFFAOYSA-N	CC(=O)C(=O)C	mono	0	primaryScreening	1
homo sapiens	OR8D4	Q8NGM9	C120Y_R133K_F200L_L283P_R298K	MGVKNHSTVTEFLLSGLTEQAELQLPLFCLFLGIYTVTVVGNLSMISIIRLNRQLHTPMYYFLSSLSFLDFCYSSVITPKMLSGFLCRDRSISYSGCMIQLFFFCVCVISECYMLAAMAYDRYVAICSPLLYKVIMSPRVCSLLVAAVFSVGFTDAVIHGGCILRLSFCGSNIIKHYFCDIVPLIKLSCSSTYIDELLILVIGGFNMVATSLTIIISYAFILTSILRIHSKKGRCKAFSTCSSHLTAVLMFYGSLMSMYLKPASSSSLTQEKVSSVFYTTVIPMLNPLIYSLRNNEVKNALMKLLRRKISLSPG	diallyl sulfide	11617	592-88-1	UBJVUCKUDDKUJF-UHFFFAOYSA-N	C=CCSCC=C	mono	0	primaryScreening	1
homo sapiens	OR8D4	Q8NGM9	C120Y_R133K_F200L_L283P_R298K	MGVKNHSTVTEFLLSGLTEQAELQLPLFCLFLGIYTVTVVGNLSMISIIRLNRQLHTPMYYFLSSLSFLDFCYSSVITPKMLSGFLCRDRSISYSGCMIQLFFFCVCVISECYMLAAMAYDRYVAICSPLLYKVIMSPRVCSLLVAAVFSVGFTDAVIHGGCILRLSFCGSNIIKHYFCDIVPLIKLSCSSTYIDELLILVIGGFNMVATSLTIIISYAFILTSILRIHSKKGRCKAFSTCSSHLTAVLMFYGSLMSMYLKPASSSSLTQEKVSSVFYTTVIPMLNPLIYSLRNNEVKNALMKLLRRKISLSPG	diphenyl ether	7583	101-84-8	USIUVYZYUHIAEV-UHFFFAOYSA-N	C1=CC=C(C=C1)OC2=CC=CC=C2	mono	0	primaryScreening	1
homo sapiens	OR8D4	Q8NGM9	C120Y_R133K_F200L_L283P_R298K	MGVKNHSTVTEFLLSGLTEQAELQLPLFCLFLGIYTVTVVGNLSMISIIRLNRQLHTPMYYFLSSLSFLDFCYSSVITPKMLSGFLCRDRSISYSGCMIQLFFFCVCVISECYMLAAMAYDRYVAICSPLLYKVIMSPRVCSLLVAAVFSVGFTDAVIHGGCILRLSFCGSNIIKHYFCDIVPLIKLSCSSTYIDELLILVIGGFNMVATSLTIIISYAFILTSILRIHSKKGRCKAFSTCSSHLTAVLMFYGSLMSMYLKPASSSSLTQEKVSSVFYTTVIPMLNPLIYSLRNNEVKNALMKLLRRKISLSPG	ethylene brassylate	61014	105-95-3	XRHCAGNSDHCHFJ-UHFFFAOYSA-N	C1CCCCCC(=O)OCCOC(=O)CCCCC1	mono	0	primaryScreening	1
homo sapiens	OR8D4	Q8NGM9	C120Y_R133K_F200L_L283P_R298K	MGVKNHSTVTEFLLSGLTEQAELQLPLFCLFLGIYTVTVVGNLSMISIIRLNRQLHTPMYYFLSSLSFLDFCYSSVITPKMLSGFLCRDRSISYSGCMIQLFFFCVCVISECYMLAAMAYDRYVAICSPLLYKVIMSPRVCSLLVAAVFSVGFTDAVIHGGCILRLSFCGSNIIKHYFCDIVPLIKLSCSSTYIDELLILVIGGFNMVATSLTIIISYAFILTSILRIHSKKGRCKAFSTCSSHLTAVLMFYGSLMSMYLKPASSSSLTQEKVSSVFYTTVIPMLNPLIYSLRNNEVKNALMKLLRRKISLSPG	eugenol acetate	7136	93-28-7	SCCDQYPEOIRVGX-UHFFFAOYSA-N	CC(=O)OC1=C(C=C(C=C1)CC=C)OC	mono	0	ec50
homo sapiens	OR8D4	Q8NGM9	C120Y_R133K_F200L_L283P_R298K	MGVKNHSTVTEFLLSGLTEQAELQLPLFCLFLGIYTVTVVGNLSMISIIRLNRQLHTPMYYFLSSLSFLDFCYSSVITPKMLSGFLCRDRSISYSGCMIQLFFFCVCVISECYMLAAMAYDRYVAICSPLLYKVIMSPRVCSLLVAAVFSVGFTDAVIHGGCILRLSFCGSNIIKHYFCDIVPLIKLSCSSTYIDELLILVIGGFNMVATSLTIIISYAFILTSILRIHSKKGRCKAFSTCSSHLTAVLMFYGSLMSMYLKPASSSSLTQEKVSSVFYTTVIPMLNPLIYSLRNNEVKNALMKLLRRKISLSPG	eugenol methyl ether	7127	93-15-2	ZYEMGPIYFIJGTP-UHFFFAOYSA-N	COC1=C(C=C(C=C1)CC=C)OC	mono	0	secondaryScreening	3
homo sapiens	OR8D4	Q8NGM9	C120Y_R133K_F200L_L283P_R298K	MGVKNHSTVTEFLLSGLTEQAELQLPLFCLFLGIYTVTVVGNLSMISIIRLNRQLHTPMYYFLSSLSFLDFCYSSVITPKMLSGFLCRDRSISYSGCMIQLFFFCVCVISECYMLAAMAYDRYVAICSPLLYKVIMSPRVCSLLVAAVFSVGFTDAVIHGGCILRLSFCGSNIIKHYFCDIVPLIKLSCSSTYIDELLILVIGGFNMVATSLTIIISYAFILTSILRIHSKKGRCKAFSTCSSHLTAVLMFYGSLMSMYLKPASSSSLTQEKVSSVFYTTVIPMLNPLIYSLRNNEVKNALMKLLRRKISLSPG	(-)-Fenchone	82229	7787-20-4	LHXDLQBQYFFVNW-OIBJUYFYSA-N	C[C@@]12CC[C@@H](C1)C(C2=O)(C)C	mono	0	primaryScreening	1
homo sapiens	OR12D2	P58182		MLNTTSVTEFLLLGVTDIQELQPFLFVVFLTIYFISVTGNGAVLMIVISDPRLHSLMYFFLGNLSYLDICYSTVTLPKMLQNFLSTHKAISFLGCISQLHFFHSLGSTESMLFAVMAFDLSVAICKPLRYTVIMNPQLCTQMAITIWVIGFFHALLHSVMTSRLNFCGSNRIHHFLCDIKPLLKLACGNTELNQWLLSTVTGTIAMGPFFLTLLSYFYIITYLFFKTRSCSMLCKALSTCASHFMVVILFYAPVLFTYIHPALESFMDQDRIVAIMYTVVTPVLNPLIYTLRNKEVKGALGRVIRRL	n-amyl acetate	12348	628-63-7	PGMYKACGEOXYJE-UHFFFAOYSA-N	CCCCCOC(=O)C	mono	0	primaryScreening	1
homo sapiens	OR8D4	Q8NGM9	C120Y_R133K_F200L_L283P_R298K	MGVKNHSTVTEFLLSGLTEQAELQLPLFCLFLGIYTVTVVGNLSMISIIRLNRQLHTPMYYFLSSLSFLDFCYSSVITPKMLSGFLCRDRSISYSGCMIQLFFFCVCVISECYMLAAMAYDRYVAICSPLLYKVIMSPRVCSLLVAAVFSVGFTDAVIHGGCILRLSFCGSNIIKHYFCDIVPLIKLSCSSTYIDELLILVIGGFNMVATSLTIIISYAFILTSILRIHSKKGRCKAFSTCSSHLTAVLMFYGSLMSMYLKPASSSSLTQEKVSSVFYTTVIPMLNPLIYSLRNNEVKNALMKLLRRKISLSPG	galaxolide	91497	1222-05-5	ONKNPOPIGWHAQC-UHFFFAOYSA-N	CC1COCC2=CC3=C(C=C12)C(C(C3(C)C)C)(C)C	sum of isomers	0	primaryScreening	1
homo sapiens	OR8D4	Q8NGM9	C120Y_R133K_F200L_L283P_R298K	MGVKNHSTVTEFLLSGLTEQAELQLPLFCLFLGIYTVTVVGNLSMISIIRLNRQLHTPMYYFLSSLSFLDFCYSSVITPKMLSGFLCRDRSISYSGCMIQLFFFCVCVISECYMLAAMAYDRYVAICSPLLYKVIMSPRVCSLLVAAVFSVGFTDAVIHGGCILRLSFCGSNIIKHYFCDIVPLIKLSCSSTYIDELLILVIGGFNMVATSLTIIISYAFILTSILRIHSKKGRCKAFSTCSSHLTAVLMFYGSLMSMYLKPASSSSLTQEKVSSVFYTTVIPMLNPLIYSLRNNEVKNALMKLLRRKISLSPG	androstadienone	92979	4075-07-04	HNDHDMOSWUAEAW-VMXHOPILSA-N	C[C@]12CC[C@H]3[C@H]([C@@H]1CC=C2)CCC4=CC(=O)CC[C@]34C	mono	0	primaryScreening	1
homo sapiens	OR8D4	Q8NGM9	C120Y_R133K_F200L_L283P_R298K	MGVKNHSTVTEFLLSGLTEQAELQLPLFCLFLGIYTVTVVGNLSMISIIRLNRQLHTPMYYFLSSLSFLDFCYSSVITPKMLSGFLCRDRSISYSGCMIQLFFFCVCVISECYMLAAMAYDRYVAICSPLLYKVIMSPRVCSLLVAAVFSVGFTDAVIHGGCILRLSFCGSNIIKHYFCDIVPLIKLSCSSTYIDELLILVIGGFNMVATSLTIIISYAFILTSILRIHSKKGRCKAFSTCSSHLTAVLMFYGSLMSMYLKPASSSSLTQEKVSSVFYTTVIPMLNPLIYSLRNNEVKNALMKLLRRKISLSPG	geranyl acetate	1549026	105-87-3	HIGQPQRQIQDZMP-DHZHZOJOSA-N	CC(=CCC/C(=C/COC(=O)C)/C)C	mono	0	primaryScreening	1
homo sapiens	OR8D4	Q8NGM9	C120Y_R133K_F200L_L283P_R298K	MGVKNHSTVTEFLLSGLTEQAELQLPLFCLFLGIYTVTVVGNLSMISIIRLNRQLHTPMYYFLSSLSFLDFCYSSVITPKMLSGFLCRDRSISYSGCMIQLFFFCVCVISECYMLAAMAYDRYVAICSPLLYKVIMSPRVCSLLVAAVFSVGFTDAVIHGGCILRLSFCGSNIIKHYFCDIVPLIKLSCSSTYIDELLILVIGGFNMVATSLTIIISYAFILTSILRIHSKKGRCKAFSTCSSHLTAVLMFYGSLMSMYLKPASSSSLTQEKVSSVFYTTVIPMLNPLIYSLRNNEVKNALMKLLRRKISLSPG	guaiacol	460	1990-05-01	LHGVFZTZFXWLCP-UHFFFAOYSA-N	COC1=CC=CC=C1O	mono	0	primaryScreening	1
homo sapiens	OR8D4	Q8NGM9	C120Y_R133K_F200L_L283P_R298K	MGVKNHSTVTEFLLSGLTEQAELQLPLFCLFLGIYTVTVVGNLSMISIIRLNRQLHTPMYYFLSSLSFLDFCYSSVITPKMLSGFLCRDRSISYSGCMIQLFFFCVCVISECYMLAAMAYDRYVAICSPLLYKVIMSPRVCSLLVAAVFSVGFTDAVIHGGCILRLSFCGSNIIKHYFCDIVPLIKLSCSSTYIDELLILVIGGFNMVATSLTIIISYAFILTSILRIHSKKGRCKAFSTCSSHLTAVLMFYGSLMSMYLKPASSSSLTQEKVSSVFYTTVIPMLNPLIYSLRNNEVKNALMKLLRRKISLSPG	heptyl acetate	8159	112-06-1	ZCZSIDMEHXZRLG-UHFFFAOYSA-N	CCCCCCCOC(=O)C	mono	0	primaryScreening	1
homo sapiens	OR8D4	Q8NGM9	C120Y_R133K_F200L_L283P_R298K	MGVKNHSTVTEFLLSGLTEQAELQLPLFCLFLGIYTVTVVGNLSMISIIRLNRQLHTPMYYFLSSLSFLDFCYSSVITPKMLSGFLCRDRSISYSGCMIQLFFFCVCVISECYMLAAMAYDRYVAICSPLLYKVIMSPRVCSLLVAAVFSVGFTDAVIHGGCILRLSFCGSNIIKHYFCDIVPLIKLSCSSTYIDELLILVIGGFNMVATSLTIIISYAFILTSILRIHSKKGRCKAFSTCSSHLTAVLMFYGSLMSMYLKPASSSSLTQEKVSSVFYTTVIPMLNPLIYSLRNNEVKNALMKLLRRKISLSPG	hexyl butyrate	17525	2639-63-6	XAPCMTMQBXLDBB-UHFFFAOYSA-N	CCCCCCOC(=O)CCC	mono	0	primaryScreening	1
homo sapiens	OR8D4	Q8NGM9	C120Y_R133K_F200L_L283P_R298K	MGVKNHSTVTEFLLSGLTEQAELQLPLFCLFLGIYTVTVVGNLSMISIIRLNRQLHTPMYYFLSSLSFLDFCYSSVITPKMLSGFLCRDRSISYSGCMIQLFFFCVCVISECYMLAAMAYDRYVAICSPLLYKVIMSPRVCSLLVAAVFSVGFTDAVIHGGCILRLSFCGSNIIKHYFCDIVPLIKLSCSSTYIDELLILVIGGFNMVATSLTIIISYAFILTSILRIHSKKGRCKAFSTCSSHLTAVLMFYGSLMSMYLKPASSSSLTQEKVSSVFYTTVIPMLNPLIYSLRNNEVKNALMKLLRRKISLSPG	isobornyl acetate	247573	125-12-2	KGEKLUUHTZCSIP-JFGNBEQYSA-N	CC(=O)O[C@H]1C[C@H]2CC[C@]1(C2(C)C)C	mono	0	primaryScreening	1
homo sapiens	OR8D4	Q8NGM9	C120Y_R133K_F200L_L283P_R298K	MGVKNHSTVTEFLLSGLTEQAELQLPLFCLFLGIYTVTVVGNLSMISIIRLNRQLHTPMYYFLSSLSFLDFCYSSVITPKMLSGFLCRDRSISYSGCMIQLFFFCVCVISECYMLAAMAYDRYVAICSPLLYKVIMSPRVCSLLVAAVFSVGFTDAVIHGGCILRLSFCGSNIIKHYFCDIVPLIKLSCSSTYIDELLILVIGGFNMVATSLTIIISYAFILTSILRIHSKKGRCKAFSTCSSHLTAVLMFYGSLMSMYLKPASSSSLTQEKVSSVFYTTVIPMLNPLIYSLRNNEVKNALMKLLRRKISLSPG	isobutyraldehyde	6561	78-84-2	AMIMRNSIRUDHCM-UHFFFAOYSA-N	CC(C)C=O	mono	0	primaryScreening	1
homo sapiens	OR8D4	Q8NGM9	C120Y_R133K_F200L_L283P_R298K	MGVKNHSTVTEFLLSGLTEQAELQLPLFCLFLGIYTVTVVGNLSMISIIRLNRQLHTPMYYFLSSLSFLDFCYSSVITPKMLSGFLCRDRSISYSGCMIQLFFFCVCVISECYMLAAMAYDRYVAICSPLLYKVIMSPRVCSLLVAAVFSVGFTDAVIHGGCILRLSFCGSNIIKHYFCDIVPLIKLSCSSTYIDELLILVIGGFNMVATSLTIIISYAFILTSILRIHSKKGRCKAFSTCSSHLTAVLMFYGSLMSMYLKPASSSSLTQEKVSSVFYTTVIPMLNPLIYSLRNNEVKNALMKLLRRKISLSPG	isobutyric acid	6590	79-31-2	KQNPFQTWMSNSAP-UHFFFAOYSA-N	CC(C)C(=O)O	mono	0	primaryScreening	1
homo sapiens	OR8D4	Q8NGM9	C120Y_R133K_F200L_L283P_R298K	MGVKNHSTVTEFLLSGLTEQAELQLPLFCLFLGIYTVTVVGNLSMISIIRLNRQLHTPMYYFLSSLSFLDFCYSSVITPKMLSGFLCRDRSISYSGCMIQLFFFCVCVISECYMLAAMAYDRYVAICSPLLYKVIMSPRVCSLLVAAVFSVGFTDAVIHGGCILRLSFCGSNIIKHYFCDIVPLIKLSCSSTYIDELLILVIGGFNMVATSLTIIISYAFILTSILRIHSKKGRCKAFSTCSSHLTAVLMFYGSLMSMYLKPASSSSLTQEKVSSVFYTTVIPMLNPLIYSLRNNEVKNALMKLLRRKISLSPG	isoeugenol	853433	97-54-1	BJIOGJUNALELMI-ONEGZZNKSA-N	C/C=C/C1=CC(=C(C=C1)O)OC	mono	0	primaryScreening	1
homo sapiens	OR12D2	P58182		MLNTTSVTEFLLLGVTDIQELQPFLFVVFLTIYFISVTGNGAVLMIVISDPRLHSLMYFFLGNLSYLDICYSTVTLPKMLQNFLSTHKAISFLGCISQLHFFHSLGSTESMLFAVMAFDLSVAICKPLRYTVIMNPQLCTQMAITIWVIGFFHALLHSVMTSRLNFCGSNRIHHFLCDIKPLLKLACGNTELNQWLLSTVTGTIAMGPFFLTLLSYFYIITYLFFKTRSCSMLCKALSTCASHFMVVILFYAPVLFTYIHPALESFMDQDRIVAIMYTVVTPVLNPLIYTLRNKEVKGALGRVIRRL	Cyclohexanone	7967	108-94-1	JHIVVAPYMSGYDF-UHFFFAOYSA-N	C1CCC(=O)CC1	mono	1	primaryScreening	1
homo sapiens	OR8D4	Q8NGM9	C120Y_R133K_F200L_L283P_R298K	MGVKNHSTVTEFLLSGLTEQAELQLPLFCLFLGIYTVTVVGNLSMISIIRLNRQLHTPMYYFLSSLSFLDFCYSSVITPKMLSGFLCRDRSISYSGCMIQLFFFCVCVISECYMLAAMAYDRYVAICSPLLYKVIMSPRVCSLLVAAVFSVGFTDAVIHGGCILRLSFCGSNIIKHYFCDIVPLIKLSCSSTYIDELLILVIGGFNMVATSLTIIISYAFILTSILRIHSKKGRCKAFSTCSSHLTAVLMFYGSLMSMYLKPASSSSLTQEKVSSVFYTTVIPMLNPLIYSLRNNEVKNALMKLLRRKISLSPG	isovaleric acid	10430	503-74-2	GWYFCOCPABKNJV-UHFFFAOYSA-N	CC(C)CC(=O)O	mono	0	primaryScreening	1
homo sapiens	OR8D4	Q8NGM9	C120Y_R133K_F200L_L283P_R298K	MGVKNHSTVTEFLLSGLTEQAELQLPLFCLFLGIYTVTVVGNLSMISIIRLNRQLHTPMYYFLSSLSFLDFCYSSVITPKMLSGFLCRDRSISYSGCMIQLFFFCVCVISECYMLAAMAYDRYVAICSPLLYKVIMSPRVCSLLVAAVFSVGFTDAVIHGGCILRLSFCGSNIIKHYFCDIVPLIKLSCSSTYIDELLILVIGGFNMVATSLTIIISYAFILTSILRIHSKKGRCKAFSTCSSHLTAVLMFYGSLMSMYLKPASSSSLTQEKVSSVFYTTVIPMLNPLIYSLRNNEVKNALMKLLRRKISLSPG	linalool	6549	78-70-6	CDOSHBSSFJOMGT-UHFFFAOYSA-N	CC(=CCCC(C)(C=C)O)C	sum of isomers	0	primaryScreening	1
homo sapiens	OR8D4	Q8NGM9	C120Y_R133K_F200L_L283P_R298K	MGVKNHSTVTEFLLSGLTEQAELQLPLFCLFLGIYTVTVVGNLSMISIIRLNRQLHTPMYYFLSSLSFLDFCYSSVITPKMLSGFLCRDRSISYSGCMIQLFFFCVCVISECYMLAAMAYDRYVAICSPLLYKVIMSPRVCSLLVAAVFSVGFTDAVIHGGCILRLSFCGSNIIKHYFCDIVPLIKLSCSSTYIDELLILVIGGFNMVATSLTIIISYAFILTSILRIHSKKGRCKAFSTCSSHLTAVLMFYGSLMSMYLKPASSSSLTQEKVSSVFYTTVIPMLNPLIYSLRNNEVKNALMKLLRRKISLSPG	methanethiol	878	74-93-1	LSDPWZHWYPCBBB-UHFFFAOYSA-N	CS	mono	0	primaryScreening	1
homo sapiens	OR8D4	Q8NGM9	C120Y_R133K_F200L_L283P_R298K	MGVKNHSTVTEFLLSGLTEQAELQLPLFCLFLGIYTVTVVGNLSMISIIRLNRQLHTPMYYFLSSLSFLDFCYSSVITPKMLSGFLCRDRSISYSGCMIQLFFFCVCVISECYMLAAMAYDRYVAICSPLLYKVIMSPRVCSLLVAAVFSVGFTDAVIHGGCILRLSFCGSNIIKHYFCDIVPLIKLSCSSTYIDELLILVIGGFNMVATSLTIIISYAFILTSILRIHSKKGRCKAFSTCSSHLTAVLMFYGSLMSMYLKPASSSSLTQEKVSSVFYTTVIPMLNPLIYSLRNNEVKNALMKLLRRKISLSPG	methyl salicylate	4133	119-36-8	OSWPMRLSEDHDFF-UHFFFAOYSA-N	COC(=O)C1=CC=CC=C1O	mono	0	primaryScreening	1
homo sapiens	OR8D4	Q8NGM9	C120Y_R133K_F200L_L283P_R298K	MGVKNHSTVTEFLLSGLTEQAELQLPLFCLFLGIYTVTVVGNLSMISIIRLNRQLHTPMYYFLSSLSFLDFCYSSVITPKMLSGFLCRDRSISYSGCMIQLFFFCVCVISECYMLAAMAYDRYVAICSPLLYKVIMSPRVCSLLVAAVFSVGFTDAVIHGGCILRLSFCGSNIIKHYFCDIVPLIKLSCSSTYIDELLILVIGGFNMVATSLTIIISYAFILTSILRIHSKKGRCKAFSTCSSHLTAVLMFYGSLMSMYLKPASSSSLTQEKVSSVFYTTVIPMLNPLIYSLRNNEVKNALMKLLRRKISLSPG	octyl acetate	8164	112-14-1	YLYBTZIQSIBWLI-UHFFFAOYSA-N	CCCCCCCCOC(=O)C	mono	0	primaryScreening	1
homo sapiens	OR8D4	Q8NGM9	C120Y_R133K_F200L_L283P_R298K	MGVKNHSTVTEFLLSGLTEQAELQLPLFCLFLGIYTVTVVGNLSMISIIRLNRQLHTPMYYFLSSLSFLDFCYSSVITPKMLSGFLCRDRSISYSGCMIQLFFFCVCVISECYMLAAMAYDRYVAICSPLLYKVIMSPRVCSLLVAAVFSVGFTDAVIHGGCILRLSFCGSNIIKHYFCDIVPLIKLSCSSTYIDELLILVIGGFNMVATSLTIIISYAFILTSILRIHSKKGRCKAFSTCSSHLTAVLMFYGSLMSMYLKPASSSSLTQEKVSSVFYTTVIPMLNPLIYSLRNNEVKNALMKLLRRKISLSPG	octyl aldehyde	454	124-13-0	NUJGJRNETVAIRJ-UHFFFAOYSA-N	CCCCCCCC=O	mono	0	primaryScreening	1
homo sapiens	OR8D4	Q8NGM9	C120Y_R133K_F200L_L283P_R298K	MGVKNHSTVTEFLLSGLTEQAELQLPLFCLFLGIYTVTVVGNLSMISIIRLNRQLHTPMYYFLSSLSFLDFCYSSVITPKMLSGFLCRDRSISYSGCMIQLFFFCVCVISECYMLAAMAYDRYVAICSPLLYKVIMSPRVCSLLVAAVFSVGFTDAVIHGGCILRLSFCGSNIIKHYFCDIVPLIKLSCSSTYIDELLILVIGGFNMVATSLTIIISYAFILTSILRIHSKKGRCKAFSTCSSHLTAVLMFYGSLMSMYLKPASSSSLTQEKVSSVFYTTVIPMLNPLIYSLRNNEVKNALMKLLRRKISLSPG	pentadecalactone	235414	106-02-5	FKUPPRZPSYCDRS-UHFFFAOYSA-N	C1CCCCCCCOC(=O)CCCCCC1	mono	0	primaryScreening	1
homo sapiens	OR8D4	Q8NGM9	C120Y_R133K_F200L_L283P_R298K	MGVKNHSTVTEFLLSGLTEQAELQLPLFCLFLGIYTVTVVGNLSMISIIRLNRQLHTPMYYFLSSLSFLDFCYSSVITPKMLSGFLCRDRSISYSGCMIQLFFFCVCVISECYMLAAMAYDRYVAICSPLLYKVIMSPRVCSLLVAAVFSVGFTDAVIHGGCILRLSFCGSNIIKHYFCDIVPLIKLSCSSTYIDELLILVIGGFNMVATSLTIIISYAFILTSILRIHSKKGRCKAFSTCSSHLTAVLMFYGSLMSMYLKPASSSSLTQEKVSSVFYTTVIPMLNPLIYSLRNNEVKNALMKLLRRKISLSPG	phenyl acetaldehyde	998	122-78-1	DTUQWGWMVIHBKE-UHFFFAOYSA-N	C1=CC=C(C=C1)CC=O	mono	0	secondaryScreening	3
homo sapiens	OR8D4	Q8NGM9	C120Y_R133K_F200L_L283P_R298K	MGVKNHSTVTEFLLSGLTEQAELQLPLFCLFLGIYTVTVVGNLSMISIIRLNRQLHTPMYYFLSSLSFLDFCYSSVITPKMLSGFLCRDRSISYSGCMIQLFFFCVCVISECYMLAAMAYDRYVAICSPLLYKVIMSPRVCSLLVAAVFSVGFTDAVIHGGCILRLSFCGSNIIKHYFCDIVPLIKLSCSSTYIDELLILVIGGFNMVATSLTIIISYAFILTSILRIHSKKGRCKAFSTCSSHLTAVLMFYGSLMSMYLKPASSSSLTQEKVSSVFYTTVIPMLNPLIYSLRNNEVKNALMKLLRRKISLSPG	pyrazine	9261	290-37-9	KYQCOXFCLRTKLS-UHFFFAOYSA-N	C1=CN=CC=N1	mono	0	primaryScreening	1
homo sapiens	OR8D4	Q8NGM9	C120Y_R133K_F200L_L283P_R298K	MGVKNHSTVTEFLLSGLTEQAELQLPLFCLFLGIYTVTVVGNLSMISIIRLNRQLHTPMYYFLSSLSFLDFCYSSVITPKMLSGFLCRDRSISYSGCMIQLFFFCVCVISECYMLAAMAYDRYVAICSPLLYKVIMSPRVCSLLVAAVFSVGFTDAVIHGGCILRLSFCGSNIIKHYFCDIVPLIKLSCSSTYIDELLILVIGGFNMVATSLTIIISYAFILTSILRIHSKKGRCKAFSTCSSHLTAVLMFYGSLMSMYLKPASSSSLTQEKVSSVFYTTVIPMLNPLIYSLRNNEVKNALMKLLRRKISLSPG	terpineol	17100	98-55-5	WUOACPNHFRMFPN-UHFFFAOYSA-N	CC1=CCC(CC1)C(C)(C)O	sum of isomers	0	primaryScreening	1
homo sapiens	OR12D2	P58182		MLNTTSVTEFLLLGVTDIQELQPFLFVVFLTIYFISVTGNGAVLMIVISDPRLHSLMYFFLGNLSYLDICYSTVTLPKMLQNFLSTHKAISFLGCISQLHFFHSLGSTESMLFAVMAFDLSVAICKPLRYTVIMNPQLCTQMAITIWVIGFFHALLHSVMTSRLNFCGSNRIHHFLCDIKPLLKLACGNTELNQWLLSTVTGTIAMGPFFLTLLSYFYIITYLFFKTRSCSMLCKALSTCASHFMVVILFYAPVLFTYIHPALESFMDQDRIVAIMYTVVTPVLNPLIYTLRNKEVKGALGRVIRRL	2-heptanone	8051	110-43-0	CATSNJVOTSVZJV-UHFFFAOYSA-N	CCCCCC(=O)C	mono	0	primaryScreening	1
homo sapiens	OR8D4	Q8NGM9	C120Y_R133K_F200L_L283P_R298K	MGVKNHSTVTEFLLSGLTEQAELQLPLFCLFLGIYTVTVVGNLSMISIIRLNRQLHTPMYYFLSSLSFLDFCYSSVITPKMLSGFLCRDRSISYSGCMIQLFFFCVCVISECYMLAAMAYDRYVAICSPLLYKVIMSPRVCSLLVAAVFSVGFTDAVIHGGCILRLSFCGSNIIKHYFCDIVPLIKLSCSSTYIDELLILVIGGFNMVATSLTIIISYAFILTSILRIHSKKGRCKAFSTCSSHLTAVLMFYGSLMSMYLKPASSSSLTQEKVSSVFYTTVIPMLNPLIYSLRNNEVKNALMKLLRRKISLSPG	terpinyl acetate	111037	80-26-2	IGODOXYLBBXFDW-UHFFFAOYSA-N	CC1=CCC(CC1)C(C)(C)OC(=O)C	sum of isomers	0	primaryScreening	1
homo sapiens	OR8D4	Q8NGM9	C120Y_R133K_F200L_L283P_R298K	MGVKNHSTVTEFLLSGLTEQAELQLPLFCLFLGIYTVTVVGNLSMISIIRLNRQLHTPMYYFLSSLSFLDFCYSSVITPKMLSGFLCRDRSISYSGCMIQLFFFCVCVISECYMLAAMAYDRYVAICSPLLYKVIMSPRVCSLLVAAVFSVGFTDAVIHGGCILRLSFCGSNIIKHYFCDIVPLIKLSCSSTYIDELLILVIGGFNMVATSLTIIISYAFILTSILRIHSKKGRCKAFSTCSSHLTAVLMFYGSLMSMYLKPASSSSLTQEKVSSVFYTTVIPMLNPLIYSLRNNEVKNALMKLLRRKISLSPG	undecanal	8186	112-44-7	KMPQYAYAQWNLME-UHFFFAOYSA-N	CCCCCCCCCCC=O	mono	0	primaryScreening	1
homo sapiens	OR8D4	Q8NGM9	C120Y_R133K_F200L_L283P_R298K	MGVKNHSTVTEFLLSGLTEQAELQLPLFCLFLGIYTVTVVGNLSMISIIRLNRQLHTPMYYFLSSLSFLDFCYSSVITPKMLSGFLCRDRSISYSGCMIQLFFFCVCVISECYMLAAMAYDRYVAICSPLLYKVIMSPRVCSLLVAAVFSVGFTDAVIHGGCILRLSFCGSNIIKHYFCDIVPLIKLSCSSTYIDELLILVIGGFNMVATSLTIIISYAFILTSILRIHSKKGRCKAFSTCSSHLTAVLMFYGSLMSMYLKPASSSSLTQEKVSSVFYTTVIPMLNPLIYSLRNNEVKNALMKLLRRKISLSPG	vanillin	1183	121-33-5	MWOOGOJBHIARFG-UHFFFAOYSA-N	COC1=C(C=CC(=C1)C=O)O	mono	0	primaryScreening	1
homo sapiens	OR8D4	Q8NGM9	C120Y_R133K_F200L_L283P_R298K	MGVKNHSTVTEFLLSGLTEQAELQLPLFCLFLGIYTVTVVGNLSMISIIRLNRQLHTPMYYFLSSLSFLDFCYSSVITPKMLSGFLCRDRSISYSGCMIQLFFFCVCVISECYMLAAMAYDRYVAICSPLLYKVIMSPRVCSLLVAAVFSVGFTDAVIHGGCILRLSFCGSNIIKHYFCDIVPLIKLSCSSTYIDELLILVIGGFNMVATSLTIIISYAFILTSILRIHSKKGRCKAFSTCSSHLTAVLMFYGSLMSMYLKPASSSSLTQEKVSSVFYTTVIPMLNPLIYSLRNNEVKNALMKLLRRKISLSPG	methyl benzoate	7150	93-58-3	QPJVMBTYPHYUOC-UHFFFAOYSA-N	COC(=O)C1=CC=CC=C1	mono	1	primaryScreening	1
homo sapiens	OR8D4	Q8NGM9	C120Y_R133K_F200L_L283P_R298K	MGVKNHSTVTEFLLSGLTEQAELQLPLFCLFLGIYTVTVVGNLSMISIIRLNRQLHTPMYYFLSSLSFLDFCYSSVITPKMLSGFLCRDRSISYSGCMIQLFFFCVCVISECYMLAAMAYDRYVAICSPLLYKVIMSPRVCSLLVAAVFSVGFTDAVIHGGCILRLSFCGSNIIKHYFCDIVPLIKLSCSSTYIDELLILVIGGFNMVATSLTIIISYAFILTSILRIHSKKGRCKAFSTCSSHLTAVLMFYGSLMSMYLKPASSSSLTQEKVSSVFYTTVIPMLNPLIYSLRNNEVKNALMKLLRRKISLSPG	2,4-DNT	8461	121-14-2	RMBFBMJGBANMMK-UHFFFAOYSA-N	CC1=C(C=C(C=C1)[N+](=O)[O-])[N+](=O)[O-]	mono	1	primaryScreening	1
homo sapiens	OR2J2	O76002	H74Y_A146V_A218T	MMIKKNASSEDFFILLGFSNWPQLEVVLFVVILIFYLMTLTGNLFIIILSYVDSHLHTPMYFFLSNLSFLDLCYTTSSIPQLLVNLRGPEKTISYAGCMVQLYFVLALGIAECVLLVVMSYDRYVAVCRPLHYTVLMHPRFCHLLVAASWVIGFTISALHSSFTFWVPLCGHRLVDHFFCEVPALLRLSCVDTHANELTLMVMSSIFVLIPLILILTTYGAIARAVLSMQSTTGLQKVFRTCGAHLMVVSLFFIPVMCMYLQPPSENSPDQGKFIALFYTVVTPSLNPLIYTLRNKHVKGAAKRLLGWEWGK	n-amyl acetate	12348	628-63-7	PGMYKACGEOXYJE-UHFFFAOYSA-N	CCCCCOC(=O)C	mono	1	primaryScreening	1
homo sapiens	OR2J2	O76002	H74Y_A146V_A218T	MMIKKNASSEDFFILLGFSNWPQLEVVLFVVILIFYLMTLTGNLFIIILSYVDSHLHTPMYFFLSNLSFLDLCYTTSSIPQLLVNLRGPEKTISYAGCMVQLYFVLALGIAECVLLVVMSYDRYVAVCRPLHYTVLMHPRFCHLLVAASWVIGFTISALHSSFTFWVPLCGHRLVDHFFCEVPALLRLSCVDTHANELTLMVMSSIFVLIPLILILTTYGAIARAVLSMQSTTGLQKVFRTCGAHLMVVSLFFIPVMCMYLQPPSENSPDQGKFIALFYTVVTPSLNPLIYTLRNKHVKGAAKRLLGWEWGK	Cyclohexanone	7967	108-94-1	JHIVVAPYMSGYDF-UHFFFAOYSA-N	C1CCC(=O)CC1	mono	0	primaryScreening	1
homo sapiens	OR2J2	O76002	H74Y_A146V_A218T	MMIKKNASSEDFFILLGFSNWPQLEVVLFVVILIFYLMTLTGNLFIIILSYVDSHLHTPMYFFLSNLSFLDLCYTTSSIPQLLVNLRGPEKTISYAGCMVQLYFVLALGIAECVLLVVMSYDRYVAVCRPLHYTVLMHPRFCHLLVAASWVIGFTISALHSSFTFWVPLCGHRLVDHFFCEVPALLRLSCVDTHANELTLMVMSSIFVLIPLILILTTYGAIARAVLSMQSTTGLQKVFRTCGAHLMVVSLFFIPVMCMYLQPPSENSPDQGKFIALFYTVVTPSLNPLIYTLRNKHVKGAAKRLLGWEWGK	2-heptanone	8051	110-43-0	CATSNJVOTSVZJV-UHFFFAOYSA-N	CCCCCC(=O)C	mono	0	primaryScreening	1
homo sapiens	OR2J2	O76002	H74Y_A146V_A218T	MMIKKNASSEDFFILLGFSNWPQLEVVLFVVILIFYLMTLTGNLFIIILSYVDSHLHTPMYFFLSNLSFLDLCYTTSSIPQLLVNLRGPEKTISYAGCMVQLYFVLALGIAECVLLVVMSYDRYVAVCRPLHYTVLMHPRFCHLLVAASWVIGFTISALHSSFTFWVPLCGHRLVDHFFCEVPALLRLSCVDTHANELTLMVMSSIFVLIPLILILTTYGAIARAVLSMQSTTGLQKVFRTCGAHLMVVSLFFIPVMCMYLQPPSENSPDQGKFIALFYTVVTPSLNPLIYTLRNKHVKGAAKRLLGWEWGK	acetophenone	7410	98-86-2	KWOLFJPFCHCOCG-UHFFFAOYSA-N	CC(=O)C1=CC=CC=C1	mono	1	secondaryScreening	3
homo sapiens	OR2J2	O76002	H74Y_A146V_A218T	MMIKKNASSEDFFILLGFSNWPQLEVVLFVVILIFYLMTLTGNLFIIILSYVDSHLHTPMYFFLSNLSFLDLCYTTSSIPQLLVNLRGPEKTISYAGCMVQLYFVLALGIAECVLLVVMSYDRYVAVCRPLHYTVLMHPRFCHLLVAASWVIGFTISALHSSFTFWVPLCGHRLVDHFFCEVPALLRLSCVDTHANELTLMVMSSIFVLIPLILILTTYGAIARAVLSMQSTTGLQKVFRTCGAHLMVVSLFFIPVMCMYLQPPSENSPDQGKFIALFYTVVTPSLNPLIYTLRNKHVKGAAKRLLGWEWGK	2,4,5-trimethyl-2,5-dihydro-1,3-thiazole	181287	60633-24-1	AIVVNNYXOSPRCW-UHFFFAOYSA-N	CC1C(=NC(S1)C)C	sum of isomers	0	primaryScreening	1
homo sapiens	OR2J2	O76002	H74Y_A146V_A218T	MMIKKNASSEDFFILLGFSNWPQLEVVLFVVILIFYLMTLTGNLFIIILSYVDSHLHTPMYFFLSNLSFLDLCYTTSSIPQLLVNLRGPEKTISYAGCMVQLYFVLALGIAECVLLVVMSYDRYVAVCRPLHYTVLMHPRFCHLLVAASWVIGFTISALHSSFTFWVPLCGHRLVDHFFCEVPALLRLSCVDTHANELTLMVMSSIFVLIPLILILTTYGAIARAVLSMQSTTGLQKVFRTCGAHLMVVSLFFIPVMCMYLQPPSENSPDQGKFIALFYTVVTPSLNPLIYTLRNKHVKGAAKRLLGWEWGK	(-)-menthol	16666	2216-51-5	NOOLISFMXDJSKH-KXUCPTDWSA-N	C[C@@H]1CC[C@H]([C@@H](C1)O)C(C)C	mono	0	primaryScreening	1
homo sapiens	OR2J2	O76002	H74Y_A146V_A218T	MMIKKNASSEDFFILLGFSNWPQLEVVLFVVILIFYLMTLTGNLFIIILSYVDSHLHTPMYFFLSNLSFLDLCYTTSSIPQLLVNLRGPEKTISYAGCMVQLYFVLALGIAECVLLVVMSYDRYVAVCRPLHYTVLMHPRFCHLLVAASWVIGFTISALHSSFTFWVPLCGHRLVDHFFCEVPALLRLSCVDTHANELTLMVMSSIFVLIPLILILTTYGAIARAVLSMQSTTGLQKVFRTCGAHLMVVSLFFIPVMCMYLQPPSENSPDQGKFIALFYTVVTPSLNPLIYTLRNKHVKGAAKRLLGWEWGK	(+)-menthol	165675	15356-60-2	NOOLISFMXDJSKH-AEJSXWLSSA-N	C[C@H]1CC[C@@H]([C@H](C1)O)C(C)C	mono	0	primaryScreening	1
homo sapiens	OR2J2	O76002	H74Y_A146V_A218T	MMIKKNASSEDFFILLGFSNWPQLEVVLFVVILIFYLMTLTGNLFIIILSYVDSHLHTPMYFFLSNLSFLDLCYTTSSIPQLLVNLRGPEKTISYAGCMVQLYFVLALGIAECVLLVVMSYDRYVAVCRPLHYTVLMHPRFCHLLVAASWVIGFTISALHSSFTFWVPLCGHRLVDHFFCEVPALLRLSCVDTHANELTLMVMSSIFVLIPLILILTTYGAIARAVLSMQSTTGLQKVFRTCGAHLMVVSLFFIPVMCMYLQPPSENSPDQGKFIALFYTVVTPSLNPLIYTLRNKHVKGAAKRLLGWEWGK	1-butanol	263	71-36-3	LRHPLDYGYMQRHN-UHFFFAOYSA-N	CCCCO	mono	0	primaryScreening	1
homo sapiens	OR2J2	O76002	H74Y_A146V_A218T	MMIKKNASSEDFFILLGFSNWPQLEVVLFVVILIFYLMTLTGNLFIIILSYVDSHLHTPMYFFLSNLSFLDLCYTTSSIPQLLVNLRGPEKTISYAGCMVQLYFVLALGIAECVLLVVMSYDRYVAVCRPLHYTVLMHPRFCHLLVAASWVIGFTISALHSSFTFWVPLCGHRLVDHFFCEVPALLRLSCVDTHANELTLMVMSSIFVLIPLILILTTYGAIARAVLSMQSTTGLQKVFRTCGAHLMVVSLFFIPVMCMYLQPPSENSPDQGKFIALFYTVVTPSLNPLIYTLRNKHVKGAAKRLLGWEWGK	2-butanone	6569	78-93-3	ZWEHNKRNPOVVGH-UHFFFAOYSA-N	CCC(=O)C	mono	0	primaryScreening	1
homo sapiens	OR2J2	O76002	H74Y_A146V_A218T	MMIKKNASSEDFFILLGFSNWPQLEVVLFVVILIFYLMTLTGNLFIIILSYVDSHLHTPMYFFLSNLSFLDLCYTTSSIPQLLVNLRGPEKTISYAGCMVQLYFVLALGIAECVLLVVMSYDRYVAVCRPLHYTVLMHPRFCHLLVAASWVIGFTISALHSSFTFWVPLCGHRLVDHFFCEVPALLRLSCVDTHANELTLMVMSSIFVLIPLILILTTYGAIARAVLSMQSTTGLQKVFRTCGAHLMVVSLFFIPVMCMYLQPPSENSPDQGKFIALFYTVVTPSLNPLIYTLRNKHVKGAAKRLLGWEWGK	2-decenal	5283345	3913-71-1	MMFCJPPRCYDLLZ-CMDGGOBGSA-N	CCCCCCC/C=C/C=O	mono	0	primaryScreening	1
homo sapiens	OR2J2	O76002	H74Y_A146V_A218T	MMIKKNASSEDFFILLGFSNWPQLEVVLFVVILIFYLMTLTGNLFIIILSYVDSHLHTPMYFFLSNLSFLDLCYTTSSIPQLLVNLRGPEKTISYAGCMVQLYFVLALGIAECVLLVVMSYDRYVAVCRPLHYTVLMHPRFCHLLVAASWVIGFTISALHSSFTFWVPLCGHRLVDHFFCEVPALLRLSCVDTHANELTLMVMSSIFVLIPLILILTTYGAIARAVLSMQSTTGLQKVFRTCGAHLMVVSLFFIPVMCMYLQPPSENSPDQGKFIALFYTVVTPSLNPLIYTLRNKHVKGAAKRLLGWEWGK	2-ethylfenchol	106997	18368-91-7	KIPCKEJKGCXRGA-UHFFFAOYSA-N	CCC1(C(C2CCC1(C2)C)(C)C)O	sum of isomers	0	primaryScreening	1
homo sapiens	OR2J2	O76002	H74Y_A146V_A218T	MMIKKNASSEDFFILLGFSNWPQLEVVLFVVILIFYLMTLTGNLFIIILSYVDSHLHTPMYFFLSNLSFLDLCYTTSSIPQLLVNLRGPEKTISYAGCMVQLYFVLALGIAECVLLVVMSYDRYVAVCRPLHYTVLMHPRFCHLLVAASWVIGFTISALHSSFTFWVPLCGHRLVDHFFCEVPALLRLSCVDTHANELTLMVMSSIFVLIPLILILTTYGAIARAVLSMQSTTGLQKVFRTCGAHLMVVSLFFIPVMCMYLQPPSENSPDQGKFIALFYTVVTPSLNPLIYTLRNKHVKGAAKRLLGWEWGK	2-methoxy-4-methylphenol	7144	93-51-6	PETRWTHZSKVLRE-UHFFFAOYSA-N	CC1=CC(=C(C=C1)O)OC	mono	0	primaryScreening	1
homo sapiens	OR2J2	O76002	H74Y_A146V_A218T	MMIKKNASSEDFFILLGFSNWPQLEVVLFVVILIFYLMTLTGNLFIIILSYVDSHLHTPMYFFLSNLSFLDLCYTTSSIPQLLVNLRGPEKTISYAGCMVQLYFVLALGIAECVLLVVMSYDRYVAVCRPLHYTVLMHPRFCHLLVAASWVIGFTISALHSSFTFWVPLCGHRLVDHFFCEVPALLRLSCVDTHANELTLMVMSSIFVLIPLILILTTYGAIARAVLSMQSTTGLQKVFRTCGAHLMVVSLFFIPVMCMYLQPPSENSPDQGKFIALFYTVVTPSLNPLIYTLRNKHVKGAAKRLLGWEWGK	4-methylvaleric acid	12587	646-07-1	FGKJLKRYENPLQH-UHFFFAOYSA-N	CC(C)CCC(=O)O	mono	0	primaryScreening	1
homo sapiens	OR2J2	O76002	H74Y_A146V_A218T	MMIKKNASSEDFFILLGFSNWPQLEVVLFVVILIFYLMTLTGNLFIIILSYVDSHLHTPMYFFLSNLSFLDLCYTTSSIPQLLVNLRGPEKTISYAGCMVQLYFVLALGIAECVLLVVMSYDRYVAVCRPLHYTVLMHPRFCHLLVAASWVIGFTISALHSSFTFWVPLCGHRLVDHFFCEVPALLRLSCVDTHANELTLMVMSSIFVLIPLILILTTYGAIARAVLSMQSTTGLQKVFRTCGAHLMVVSLFFIPVMCMYLQPPSENSPDQGKFIALFYTVVTPSLNPLIYTLRNKHVKGAAKRLLGWEWGK	androstenone	6852393	18339-16-7	HFVMLYAGWXSTQI-QYXZOKGRSA-N	C[C@]12CC[C@H]3[C@H]([C@@H]1CC=C2)CC[C@@H]4[C@@]3(CCC(=O)C4)C	mono	1	ec50
homo sapiens	OR2J2	O76002	H74Y_A146V_A218T	MMIKKNASSEDFFILLGFSNWPQLEVVLFVVILIFYLMTLTGNLFIIILSYVDSHLHTPMYFFLSNLSFLDLCYTTSSIPQLLVNLRGPEKTISYAGCMVQLYFVLALGIAECVLLVVMSYDRYVAVCRPLHYTVLMHPRFCHLLVAASWVIGFTISALHSSFTFWVPLCGHRLVDHFFCEVPALLRLSCVDTHANELTLMVMSSIFVLIPLILILTTYGAIARAVLSMQSTTGLQKVFRTCGAHLMVVSLFFIPVMCMYLQPPSENSPDQGKFIALFYTVVTPSLNPLIYTLRNKHVKGAAKRLLGWEWGK	bourgeonal	64832	18127-01-0	FZJUFJKVIYFBSY-UHFFFAOYSA-N	CC(C)(C)C1=CC=C(C=C1)CCC=O	mono	0	primaryScreening	1
homo sapiens	OR2J2	O76002	H74Y_A146V_A218T	MMIKKNASSEDFFILLGFSNWPQLEVVLFVVILIFYLMTLTGNLFIIILSYVDSHLHTPMYFFLSNLSFLDLCYTTSSIPQLLVNLRGPEKTISYAGCMVQLYFVLALGIAECVLLVVMSYDRYVAVCRPLHYTVLMHPRFCHLLVAASWVIGFTISALHSSFTFWVPLCGHRLVDHFFCEVPALLRLSCVDTHANELTLMVMSSIFVLIPLILILTTYGAIARAVLSMQSTTGLQKVFRTCGAHLMVVSLFFIPVMCMYLQPPSENSPDQGKFIALFYTVVTPSLNPLIYTLRNKHVKGAAKRLLGWEWGK	butyl acetate	31272	123-86-4	DKPFZGUDAPQIHT-UHFFFAOYSA-N	CCCCOC(=O)C	mono	0	primaryScreening	1
homo sapiens	OR2J2	O76002	H74Y_A146V_A218T	MMIKKNASSEDFFILLGFSNWPQLEVVLFVVILIFYLMTLTGNLFIIILSYVDSHLHTPMYFFLSNLSFLDLCYTTSSIPQLLVNLRGPEKTISYAGCMVQLYFVLALGIAECVLLVVMSYDRYVAVCRPLHYTVLMHPRFCHLLVAASWVIGFTISALHSSFTFWVPLCGHRLVDHFFCEVPALLRLSCVDTHANELTLMVMSSIFVLIPLILILTTYGAIARAVLSMQSTTGLQKVFRTCGAHLMVVSLFFIPVMCMYLQPPSENSPDQGKFIALFYTVVTPSLNPLIYTLRNKHVKGAAKRLLGWEWGK	butyric acid	264	107-92-6	FERIUCNNQQJTOY-UHFFFAOYSA-N	CCCC(=O)O	mono	0	primaryScreening	1
homo sapiens	OR2J2	O76002	H74Y_A146V_A218T	MMIKKNASSEDFFILLGFSNWPQLEVVLFVVILIFYLMTLTGNLFIIILSYVDSHLHTPMYFFLSNLSFLDLCYTTSSIPQLLVNLRGPEKTISYAGCMVQLYFVLALGIAECVLLVVMSYDRYVAVCRPLHYTVLMHPRFCHLLVAASWVIGFTISALHSSFTFWVPLCGHRLVDHFFCEVPALLRLSCVDTHANELTLMVMSSIFVLIPLILILTTYGAIARAVLSMQSTTGLQKVFRTCGAHLMVVSLFFIPVMCMYLQPPSENSPDQGKFIALFYTVVTPSLNPLIYTLRNKHVKGAAKRLLGWEWGK	caproic acid	8892	142-62-1	FUZZWVXGSFPDMH-UHFFFAOYSA-N	CCCCCC(=O)O	mono	0	primaryScreening	1
homo sapiens	OR2J2	O76002	H74Y_A146V_A218T	MMIKKNASSEDFFILLGFSNWPQLEVVLFVVILIFYLMTLTGNLFIIILSYVDSHLHTPMYFFLSNLSFLDLCYTTSSIPQLLVNLRGPEKTISYAGCMVQLYFVLALGIAECVLLVVMSYDRYVAVCRPLHYTVLMHPRFCHLLVAASWVIGFTISALHSSFTFWVPLCGHRLVDHFFCEVPALLRLSCVDTHANELTLMVMSSIFVLIPLILILTTYGAIARAVLSMQSTTGLQKVFRTCGAHLMVVSLFFIPVMCMYLQPPSENSPDQGKFIALFYTVVTPSLNPLIYTLRNKHVKGAAKRLLGWEWGK	cineole	2758	470-82-6	WEEGYLXZBRQIMU-UHFFFAOYSA-N	CC1(C2CCC(O1)(CC2)C)C	mono	0	primaryScreening	1
homo sapiens	OR2J2	O76002	H74Y_A146V_A218T	MMIKKNASSEDFFILLGFSNWPQLEVVLFVVILIFYLMTLTGNLFIIILSYVDSHLHTPMYFFLSNLSFLDLCYTTSSIPQLLVNLRGPEKTISYAGCMVQLYFVLALGIAECVLLVVMSYDRYVAVCRPLHYTVLMHPRFCHLLVAASWVIGFTISALHSSFTFWVPLCGHRLVDHFFCEVPALLRLSCVDTHANELTLMVMSSIFVLIPLILILTTYGAIARAVLSMQSTTGLQKVFRTCGAHLMVVSLFFIPVMCMYLQPPSENSPDQGKFIALFYTVVTPSLNPLIYTLRNKHVKGAAKRLLGWEWGK	cis-3-hexen-1-ol	5281167	928-96-1	UFLHIIWVXFIJGU-ARJAWSKDSA-N	CC/C=C\CCO	mono	1	ec50
homo sapiens	OR2J2	O76002	H74Y_A146V_A218T	MMIKKNASSEDFFILLGFSNWPQLEVVLFVVILIFYLMTLTGNLFIIILSYVDSHLHTPMYFFLSNLSFLDLCYTTSSIPQLLVNLRGPEKTISYAGCMVQLYFVLALGIAECVLLVVMSYDRYVAVCRPLHYTVLMHPRFCHLLVAASWVIGFTISALHSSFTFWVPLCGHRLVDHFFCEVPALLRLSCVDTHANELTLMVMSSIFVLIPLILILTTYGAIARAVLSMQSTTGLQKVFRTCGAHLMVVSLFFIPVMCMYLQPPSENSPDQGKFIALFYTVVTPSLNPLIYTLRNKHVKGAAKRLLGWEWGK	decyl aldehyde	8175	112-31-2	KSMVZQYAVGTKIV-UHFFFAOYSA-N	CCCCCCCCCC=O	mono	0	primaryScreening	1
homo sapiens	OR2J2	O76002	H74Y_A146V_A218T	MMIKKNASSEDFFILLGFSNWPQLEVVLFVVILIFYLMTLTGNLFIIILSYVDSHLHTPMYFFLSNLSFLDLCYTTSSIPQLLVNLRGPEKTISYAGCMVQLYFVLALGIAECVLLVVMSYDRYVAVCRPLHYTVLMHPRFCHLLVAASWVIGFTISALHSSFTFWVPLCGHRLVDHFFCEVPALLRLSCVDTHANELTLMVMSSIFVLIPLILILTTYGAIARAVLSMQSTTGLQKVFRTCGAHLMVVSLFFIPVMCMYLQPPSENSPDQGKFIALFYTVVTPSLNPLIYTLRNKHVKGAAKRLLGWEWGK	diacetyl	650	431-03-8	QSJXEFYPDANLFS-UHFFFAOYSA-N	CC(=O)C(=O)C	mono	0	primaryScreening	1
homo sapiens	OR2J2	O76002	H74Y_A146V_A218T	MMIKKNASSEDFFILLGFSNWPQLEVVLFVVILIFYLMTLTGNLFIIILSYVDSHLHTPMYFFLSNLSFLDLCYTTSSIPQLLVNLRGPEKTISYAGCMVQLYFVLALGIAECVLLVVMSYDRYVAVCRPLHYTVLMHPRFCHLLVAASWVIGFTISALHSSFTFWVPLCGHRLVDHFFCEVPALLRLSCVDTHANELTLMVMSSIFVLIPLILILTTYGAIARAVLSMQSTTGLQKVFRTCGAHLMVVSLFFIPVMCMYLQPPSENSPDQGKFIALFYTVVTPSLNPLIYTLRNKHVKGAAKRLLGWEWGK	diallyl sulfide	11617	592-88-1	UBJVUCKUDDKUJF-UHFFFAOYSA-N	C=CCSCC=C	mono	0	primaryScreening	1
homo sapiens	OR2J2	O76002	H74Y_A146V_A218T	MMIKKNASSEDFFILLGFSNWPQLEVVLFVVILIFYLMTLTGNLFIIILSYVDSHLHTPMYFFLSNLSFLDLCYTTSSIPQLLVNLRGPEKTISYAGCMVQLYFVLALGIAECVLLVVMSYDRYVAVCRPLHYTVLMHPRFCHLLVAASWVIGFTISALHSSFTFWVPLCGHRLVDHFFCEVPALLRLSCVDTHANELTLMVMSSIFVLIPLILILTTYGAIARAVLSMQSTTGLQKVFRTCGAHLMVVSLFFIPVMCMYLQPPSENSPDQGKFIALFYTVVTPSLNPLIYTLRNKHVKGAAKRLLGWEWGK	diphenyl ether	7583	101-84-8	USIUVYZYUHIAEV-UHFFFAOYSA-N	C1=CC=C(C=C1)OC2=CC=CC=C2	mono	0	primaryScreening	1
homo sapiens	OR2J2	O76002	H74Y_A146V_A218T	MMIKKNASSEDFFILLGFSNWPQLEVVLFVVILIFYLMTLTGNLFIIILSYVDSHLHTPMYFFLSNLSFLDLCYTTSSIPQLLVNLRGPEKTISYAGCMVQLYFVLALGIAECVLLVVMSYDRYVAVCRPLHYTVLMHPRFCHLLVAASWVIGFTISALHSSFTFWVPLCGHRLVDHFFCEVPALLRLSCVDTHANELTLMVMSSIFVLIPLILILTTYGAIARAVLSMQSTTGLQKVFRTCGAHLMVVSLFFIPVMCMYLQPPSENSPDQGKFIALFYTVVTPSLNPLIYTLRNKHVKGAAKRLLGWEWGK	ethylene brassylate	61014	105-95-3	XRHCAGNSDHCHFJ-UHFFFAOYSA-N	C1CCCCCC(=O)OCCOC(=O)CCCCC1	mono	0	primaryScreening	1
homo sapiens	OR2J2	O76002	H74Y_A146V_A218T	MMIKKNASSEDFFILLGFSNWPQLEVVLFVVILIFYLMTLTGNLFIIILSYVDSHLHTPMYFFLSNLSFLDLCYTTSSIPQLLVNLRGPEKTISYAGCMVQLYFVLALGIAECVLLVVMSYDRYVAVCRPLHYTVLMHPRFCHLLVAASWVIGFTISALHSSFTFWVPLCGHRLVDHFFCEVPALLRLSCVDTHANELTLMVMSSIFVLIPLILILTTYGAIARAVLSMQSTTGLQKVFRTCGAHLMVVSLFFIPVMCMYLQPPSENSPDQGKFIALFYTVVTPSLNPLIYTLRNKHVKGAAKRLLGWEWGK	eugenol acetate	7136	93-28-7	SCCDQYPEOIRVGX-UHFFFAOYSA-N	CC(=O)OC1=C(C=C(C=C1)CC=C)OC	mono	0	primaryScreening	1
homo sapiens	OR2J2	O76002	H74Y_A146V_A218T	MMIKKNASSEDFFILLGFSNWPQLEVVLFVVILIFYLMTLTGNLFIIILSYVDSHLHTPMYFFLSNLSFLDLCYTTSSIPQLLVNLRGPEKTISYAGCMVQLYFVLALGIAECVLLVVMSYDRYVAVCRPLHYTVLMHPRFCHLLVAASWVIGFTISALHSSFTFWVPLCGHRLVDHFFCEVPALLRLSCVDTHANELTLMVMSSIFVLIPLILILTTYGAIARAVLSMQSTTGLQKVFRTCGAHLMVVSLFFIPVMCMYLQPPSENSPDQGKFIALFYTVVTPSLNPLIYTLRNKHVKGAAKRLLGWEWGK	eugenol methyl ether	7127	93-15-2	ZYEMGPIYFIJGTP-UHFFFAOYSA-N	COC1=C(C=C(C=C1)CC=C)OC	mono	1	ec50
homo sapiens	OR2J2	O76002	H74Y_A146V_A218T	MMIKKNASSEDFFILLGFSNWPQLEVVLFVVILIFYLMTLTGNLFIIILSYVDSHLHTPMYFFLSNLSFLDLCYTTSSIPQLLVNLRGPEKTISYAGCMVQLYFVLALGIAECVLLVVMSYDRYVAVCRPLHYTVLMHPRFCHLLVAASWVIGFTISALHSSFTFWVPLCGHRLVDHFFCEVPALLRLSCVDTHANELTLMVMSSIFVLIPLILILTTYGAIARAVLSMQSTTGLQKVFRTCGAHLMVVSLFFIPVMCMYLQPPSENSPDQGKFIALFYTVVTPSLNPLIYTLRNKHVKGAAKRLLGWEWGK	(-)-Fenchone	82229	7787-20-4	LHXDLQBQYFFVNW-OIBJUYFYSA-N	C[C@@]12CC[C@@H](C1)C(C2=O)(C)C	mono	0	primaryScreening	1
homo sapiens	OR2J2	O76002	H74Y_A146V_A218T	MMIKKNASSEDFFILLGFSNWPQLEVVLFVVILIFYLMTLTGNLFIIILSYVDSHLHTPMYFFLSNLSFLDLCYTTSSIPQLLVNLRGPEKTISYAGCMVQLYFVLALGIAECVLLVVMSYDRYVAVCRPLHYTVLMHPRFCHLLVAASWVIGFTISALHSSFTFWVPLCGHRLVDHFFCEVPALLRLSCVDTHANELTLMVMSSIFVLIPLILILTTYGAIARAVLSMQSTTGLQKVFRTCGAHLMVVSLFFIPVMCMYLQPPSENSPDQGKFIALFYTVVTPSLNPLIYTLRNKHVKGAAKRLLGWEWGK	galaxolide	91497	1222-05-5	ONKNPOPIGWHAQC-UHFFFAOYSA-N	CC1COCC2=CC3=C(C=C12)C(C(C3(C)C)C)(C)C	sum of isomers	0	primaryScreening	1
homo sapiens	OR2J2	O76002	H74Y_A146V_A218T	MMIKKNASSEDFFILLGFSNWPQLEVVLFVVILIFYLMTLTGNLFIIILSYVDSHLHTPMYFFLSNLSFLDLCYTTSSIPQLLVNLRGPEKTISYAGCMVQLYFVLALGIAECVLLVVMSYDRYVAVCRPLHYTVLMHPRFCHLLVAASWVIGFTISALHSSFTFWVPLCGHRLVDHFFCEVPALLRLSCVDTHANELTLMVMSSIFVLIPLILILTTYGAIARAVLSMQSTTGLQKVFRTCGAHLMVVSLFFIPVMCMYLQPPSENSPDQGKFIALFYTVVTPSLNPLIYTLRNKHVKGAAKRLLGWEWGK	androstadienone	92979	4075-07-04	HNDHDMOSWUAEAW-VMXHOPILSA-N	C[C@]12CC[C@H]3[C@H]([C@@H]1CC=C2)CCC4=CC(=O)CC[C@]34C	mono	0	primaryScreening	1
homo sapiens	OR2J2	O76002	H74Y_A146V_A218T	MMIKKNASSEDFFILLGFSNWPQLEVVLFVVILIFYLMTLTGNLFIIILSYVDSHLHTPMYFFLSNLSFLDLCYTTSSIPQLLVNLRGPEKTISYAGCMVQLYFVLALGIAECVLLVVMSYDRYVAVCRPLHYTVLMHPRFCHLLVAASWVIGFTISALHSSFTFWVPLCGHRLVDHFFCEVPALLRLSCVDTHANELTLMVMSSIFVLIPLILILTTYGAIARAVLSMQSTTGLQKVFRTCGAHLMVVSLFFIPVMCMYLQPPSENSPDQGKFIALFYTVVTPSLNPLIYTLRNKHVKGAAKRLLGWEWGK	geranyl acetate	1549026	105-87-3	HIGQPQRQIQDZMP-DHZHZOJOSA-N	CC(=CCC/C(=C/COC(=O)C)/C)C	mono	0	primaryScreening	1
homo sapiens	OR2J2	O76002	H74Y_A146V_A218T	MMIKKNASSEDFFILLGFSNWPQLEVVLFVVILIFYLMTLTGNLFIIILSYVDSHLHTPMYFFLSNLSFLDLCYTTSSIPQLLVNLRGPEKTISYAGCMVQLYFVLALGIAECVLLVVMSYDRYVAVCRPLHYTVLMHPRFCHLLVAASWVIGFTISALHSSFTFWVPLCGHRLVDHFFCEVPALLRLSCVDTHANELTLMVMSSIFVLIPLILILTTYGAIARAVLSMQSTTGLQKVFRTCGAHLMVVSLFFIPVMCMYLQPPSENSPDQGKFIALFYTVVTPSLNPLIYTLRNKHVKGAAKRLLGWEWGK	heptyl acetate	8159	112-06-1	ZCZSIDMEHXZRLG-UHFFFAOYSA-N	CCCCCCCOC(=O)C	mono	0	primaryScreening	1
homo sapiens	OR2J2	O76002	H74Y_A146V_A218T	MMIKKNASSEDFFILLGFSNWPQLEVVLFVVILIFYLMTLTGNLFIIILSYVDSHLHTPMYFFLSNLSFLDLCYTTSSIPQLLVNLRGPEKTISYAGCMVQLYFVLALGIAECVLLVVMSYDRYVAVCRPLHYTVLMHPRFCHLLVAASWVIGFTISALHSSFTFWVPLCGHRLVDHFFCEVPALLRLSCVDTHANELTLMVMSSIFVLIPLILILTTYGAIARAVLSMQSTTGLQKVFRTCGAHLMVVSLFFIPVMCMYLQPPSENSPDQGKFIALFYTVVTPSLNPLIYTLRNKHVKGAAKRLLGWEWGK	hexyl butyrate	17525	2639-63-6	XAPCMTMQBXLDBB-UHFFFAOYSA-N	CCCCCCOC(=O)CCC	mono	0	primaryScreening	1
homo sapiens	OR2J2	O76002	H74Y_A146V_A218T	MMIKKNASSEDFFILLGFSNWPQLEVVLFVVILIFYLMTLTGNLFIIILSYVDSHLHTPMYFFLSNLSFLDLCYTTSSIPQLLVNLRGPEKTISYAGCMVQLYFVLALGIAECVLLVVMSYDRYVAVCRPLHYTVLMHPRFCHLLVAASWVIGFTISALHSSFTFWVPLCGHRLVDHFFCEVPALLRLSCVDTHANELTLMVMSSIFVLIPLILILTTYGAIARAVLSMQSTTGLQKVFRTCGAHLMVVSLFFIPVMCMYLQPPSENSPDQGKFIALFYTVVTPSLNPLIYTLRNKHVKGAAKRLLGWEWGK	isobornyl acetate	247573	125-12-2	KGEKLUUHTZCSIP-JFGNBEQYSA-N	CC(=O)O[C@H]1C[C@H]2CC[C@]1(C2(C)C)C	mono	0	primaryScreening	1
homo sapiens	OR2J2	O76002	H74Y_A146V_A218T	MMIKKNASSEDFFILLGFSNWPQLEVVLFVVILIFYLMTLTGNLFIIILSYVDSHLHTPMYFFLSNLSFLDLCYTTSSIPQLLVNLRGPEKTISYAGCMVQLYFVLALGIAECVLLVVMSYDRYVAVCRPLHYTVLMHPRFCHLLVAASWVIGFTISALHSSFTFWVPLCGHRLVDHFFCEVPALLRLSCVDTHANELTLMVMSSIFVLIPLILILTTYGAIARAVLSMQSTTGLQKVFRTCGAHLMVVSLFFIPVMCMYLQPPSENSPDQGKFIALFYTVVTPSLNPLIYTLRNKHVKGAAKRLLGWEWGK	isobutyraldehyde	6561	78-84-2	AMIMRNSIRUDHCM-UHFFFAOYSA-N	CC(C)C=O	mono	0	primaryScreening	1
homo sapiens	OR2J2	O76002	H74Y_A146V_A218T	MMIKKNASSEDFFILLGFSNWPQLEVVLFVVILIFYLMTLTGNLFIIILSYVDSHLHTPMYFFLSNLSFLDLCYTTSSIPQLLVNLRGPEKTISYAGCMVQLYFVLALGIAECVLLVVMSYDRYVAVCRPLHYTVLMHPRFCHLLVAASWVIGFTISALHSSFTFWVPLCGHRLVDHFFCEVPALLRLSCVDTHANELTLMVMSSIFVLIPLILILTTYGAIARAVLSMQSTTGLQKVFRTCGAHLMVVSLFFIPVMCMYLQPPSENSPDQGKFIALFYTVVTPSLNPLIYTLRNKHVKGAAKRLLGWEWGK	isobutyric acid	6590	79-31-2	KQNPFQTWMSNSAP-UHFFFAOYSA-N	CC(C)C(=O)O	mono	0	primaryScreening	1
homo sapiens	OR2J2	O76002	H74Y_A146V_A218T	MMIKKNASSEDFFILLGFSNWPQLEVVLFVVILIFYLMTLTGNLFIIILSYVDSHLHTPMYFFLSNLSFLDLCYTTSSIPQLLVNLRGPEKTISYAGCMVQLYFVLALGIAECVLLVVMSYDRYVAVCRPLHYTVLMHPRFCHLLVAASWVIGFTISALHSSFTFWVPLCGHRLVDHFFCEVPALLRLSCVDTHANELTLMVMSSIFVLIPLILILTTYGAIARAVLSMQSTTGLQKVFRTCGAHLMVVSLFFIPVMCMYLQPPSENSPDQGKFIALFYTVVTPSLNPLIYTLRNKHVKGAAKRLLGWEWGK	isovaleric acid	10430	503-74-2	GWYFCOCPABKNJV-UHFFFAOYSA-N	CC(C)CC(=O)O	mono	0	primaryScreening	1
homo sapiens	OR2J2	O76002	H74Y_A146V_A218T	MMIKKNASSEDFFILLGFSNWPQLEVVLFVVILIFYLMTLTGNLFIIILSYVDSHLHTPMYFFLSNLSFLDLCYTTSSIPQLLVNLRGPEKTISYAGCMVQLYFVLALGIAECVLLVVMSYDRYVAVCRPLHYTVLMHPRFCHLLVAASWVIGFTISALHSSFTFWVPLCGHRLVDHFFCEVPALLRLSCVDTHANELTLMVMSSIFVLIPLILILTTYGAIARAVLSMQSTTGLQKVFRTCGAHLMVVSLFFIPVMCMYLQPPSENSPDQGKFIALFYTVVTPSLNPLIYTLRNKHVKGAAKRLLGWEWGK	linalool	6549	78-70-6	CDOSHBSSFJOMGT-UHFFFAOYSA-N	CC(=CCCC(C)(C=C)O)C	sum of isomers	0	primaryScreening	1
homo sapiens	OR2J2	O76002	H74Y_A146V_A218T	MMIKKNASSEDFFILLGFSNWPQLEVVLFVVILIFYLMTLTGNLFIIILSYVDSHLHTPMYFFLSNLSFLDLCYTTSSIPQLLVNLRGPEKTISYAGCMVQLYFVLALGIAECVLLVVMSYDRYVAVCRPLHYTVLMHPRFCHLLVAASWVIGFTISALHSSFTFWVPLCGHRLVDHFFCEVPALLRLSCVDTHANELTLMVMSSIFVLIPLILILTTYGAIARAVLSMQSTTGLQKVFRTCGAHLMVVSLFFIPVMCMYLQPPSENSPDQGKFIALFYTVVTPSLNPLIYTLRNKHVKGAAKRLLGWEWGK	methanethiol	878	74-93-1	LSDPWZHWYPCBBB-UHFFFAOYSA-N	CS	mono	0	primaryScreening	1
homo sapiens	OR2J2	O76002	H74Y_A146V_A218T	MMIKKNASSEDFFILLGFSNWPQLEVVLFVVILIFYLMTLTGNLFIIILSYVDSHLHTPMYFFLSNLSFLDLCYTTSSIPQLLVNLRGPEKTISYAGCMVQLYFVLALGIAECVLLVVMSYDRYVAVCRPLHYTVLMHPRFCHLLVAASWVIGFTISALHSSFTFWVPLCGHRLVDHFFCEVPALLRLSCVDTHANELTLMVMSSIFVLIPLILILTTYGAIARAVLSMQSTTGLQKVFRTCGAHLMVVSLFFIPVMCMYLQPPSENSPDQGKFIALFYTVVTPSLNPLIYTLRNKHVKGAAKRLLGWEWGK	methyl salicylate	4133	119-36-8	OSWPMRLSEDHDFF-UHFFFAOYSA-N	COC(=O)C1=CC=CC=C1O	mono	0	primaryScreening	1
homo sapiens	OR2J2	O76002	H74Y_A146V_A218T	MMIKKNASSEDFFILLGFSNWPQLEVVLFVVILIFYLMTLTGNLFIIILSYVDSHLHTPMYFFLSNLSFLDLCYTTSSIPQLLVNLRGPEKTISYAGCMVQLYFVLALGIAECVLLVVMSYDRYVAVCRPLHYTVLMHPRFCHLLVAASWVIGFTISALHSSFTFWVPLCGHRLVDHFFCEVPALLRLSCVDTHANELTLMVMSSIFVLIPLILILTTYGAIARAVLSMQSTTGLQKVFRTCGAHLMVVSLFFIPVMCMYLQPPSENSPDQGKFIALFYTVVTPSLNPLIYTLRNKHVKGAAKRLLGWEWGK	octyl acetate	8164	112-14-1	YLYBTZIQSIBWLI-UHFFFAOYSA-N	CCCCCCCCOC(=O)C	mono	0	primaryScreening	1
homo sapiens	OR2J2	O76002	H74Y_A146V_A218T	MMIKKNASSEDFFILLGFSNWPQLEVVLFVVILIFYLMTLTGNLFIIILSYVDSHLHTPMYFFLSNLSFLDLCYTTSSIPQLLVNLRGPEKTISYAGCMVQLYFVLALGIAECVLLVVMSYDRYVAVCRPLHYTVLMHPRFCHLLVAASWVIGFTISALHSSFTFWVPLCGHRLVDHFFCEVPALLRLSCVDTHANELTLMVMSSIFVLIPLILILTTYGAIARAVLSMQSTTGLQKVFRTCGAHLMVVSLFFIPVMCMYLQPPSENSPDQGKFIALFYTVVTPSLNPLIYTLRNKHVKGAAKRLLGWEWGK	octyl aldehyde	454	124-13-0	NUJGJRNETVAIRJ-UHFFFAOYSA-N	CCCCCCCC=O	mono	0	primaryScreening	1
homo sapiens	OR2J2	O76002	H74Y_A146V_A218T	MMIKKNASSEDFFILLGFSNWPQLEVVLFVVILIFYLMTLTGNLFIIILSYVDSHLHTPMYFFLSNLSFLDLCYTTSSIPQLLVNLRGPEKTISYAGCMVQLYFVLALGIAECVLLVVMSYDRYVAVCRPLHYTVLMHPRFCHLLVAASWVIGFTISALHSSFTFWVPLCGHRLVDHFFCEVPALLRLSCVDTHANELTLMVMSSIFVLIPLILILTTYGAIARAVLSMQSTTGLQKVFRTCGAHLMVVSLFFIPVMCMYLQPPSENSPDQGKFIALFYTVVTPSLNPLIYTLRNKHVKGAAKRLLGWEWGK	pentadecalactone	235414	106-02-5	FKUPPRZPSYCDRS-UHFFFAOYSA-N	C1CCCCCCCOC(=O)CCCCCC1	mono	0	primaryScreening	1
homo sapiens	OR2J2	O76002	H74Y_A146V_A218T	MMIKKNASSEDFFILLGFSNWPQLEVVLFVVILIFYLMTLTGNLFIIILSYVDSHLHTPMYFFLSNLSFLDLCYTTSSIPQLLVNLRGPEKTISYAGCMVQLYFVLALGIAECVLLVVMSYDRYVAVCRPLHYTVLMHPRFCHLLVAASWVIGFTISALHSSFTFWVPLCGHRLVDHFFCEVPALLRLSCVDTHANELTLMVMSSIFVLIPLILILTTYGAIARAVLSMQSTTGLQKVFRTCGAHLMVVSLFFIPVMCMYLQPPSENSPDQGKFIALFYTVVTPSLNPLIYTLRNKHVKGAAKRLLGWEWGK	phenyl acetaldehyde	998	122-78-1	DTUQWGWMVIHBKE-UHFFFAOYSA-N	C1=CC=C(C=C1)CC=O	mono	1	ec50
homo sapiens	OR2J2	O76002	H74Y_A146V_A218T	MMIKKNASSEDFFILLGFSNWPQLEVVLFVVILIFYLMTLTGNLFIIILSYVDSHLHTPMYFFLSNLSFLDLCYTTSSIPQLLVNLRGPEKTISYAGCMVQLYFVLALGIAECVLLVVMSYDRYVAVCRPLHYTVLMHPRFCHLLVAASWVIGFTISALHSSFTFWVPLCGHRLVDHFFCEVPALLRLSCVDTHANELTLMVMSSIFVLIPLILILTTYGAIARAVLSMQSTTGLQKVFRTCGAHLMVVSLFFIPVMCMYLQPPSENSPDQGKFIALFYTVVTPSLNPLIYTLRNKHVKGAAKRLLGWEWGK	pyrazine	9261	290-37-9	KYQCOXFCLRTKLS-UHFFFAOYSA-N	C1=CN=CC=N1	mono	0	primaryScreening	1
homo sapiens	OR2J2	O76002	H74Y_A146V_A218T	MMIKKNASSEDFFILLGFSNWPQLEVVLFVVILIFYLMTLTGNLFIIILSYVDSHLHTPMYFFLSNLSFLDLCYTTSSIPQLLVNLRGPEKTISYAGCMVQLYFVLALGIAECVLLVVMSYDRYVAVCRPLHYTVLMHPRFCHLLVAASWVIGFTISALHSSFTFWVPLCGHRLVDHFFCEVPALLRLSCVDTHANELTLMVMSSIFVLIPLILILTTYGAIARAVLSMQSTTGLQKVFRTCGAHLMVVSLFFIPVMCMYLQPPSENSPDQGKFIALFYTVVTPSLNPLIYTLRNKHVKGAAKRLLGWEWGK	terpineol	17100	98-55-5	WUOACPNHFRMFPN-UHFFFAOYSA-N	CC1=CCC(CC1)C(C)(C)O	sum of isomers	0	primaryScreening	1
homo sapiens	OR2J2	O76002	H74Y_A146V_A218T	MMIKKNASSEDFFILLGFSNWPQLEVVLFVVILIFYLMTLTGNLFIIILSYVDSHLHTPMYFFLSNLSFLDLCYTTSSIPQLLVNLRGPEKTISYAGCMVQLYFVLALGIAECVLLVVMSYDRYVAVCRPLHYTVLMHPRFCHLLVAASWVIGFTISALHSSFTFWVPLCGHRLVDHFFCEVPALLRLSCVDTHANELTLMVMSSIFVLIPLILILTTYGAIARAVLSMQSTTGLQKVFRTCGAHLMVVSLFFIPVMCMYLQPPSENSPDQGKFIALFYTVVTPSLNPLIYTLRNKHVKGAAKRLLGWEWGK	terpinyl acetate	111037	80-26-2	IGODOXYLBBXFDW-UHFFFAOYSA-N	CC1=CCC(CC1)C(C)(C)OC(=O)C	sum of isomers	0	primaryScreening	1
homo sapiens	OR2J2	O76002	H74Y_A146V_A218T	MMIKKNASSEDFFILLGFSNWPQLEVVLFVVILIFYLMTLTGNLFIIILSYVDSHLHTPMYFFLSNLSFLDLCYTTSSIPQLLVNLRGPEKTISYAGCMVQLYFVLALGIAECVLLVVMSYDRYVAVCRPLHYTVLMHPRFCHLLVAASWVIGFTISALHSSFTFWVPLCGHRLVDHFFCEVPALLRLSCVDTHANELTLMVMSSIFVLIPLILILTTYGAIARAVLSMQSTTGLQKVFRTCGAHLMVVSLFFIPVMCMYLQPPSENSPDQGKFIALFYTVVTPSLNPLIYTLRNKHVKGAAKRLLGWEWGK	undecanal	8186	112-44-7	KMPQYAYAQWNLME-UHFFFAOYSA-N	CCCCCCCCCCC=O	mono	0	primaryScreening	1
homo sapiens	OR2J2	O76002	H74Y_A146V_A218T	MMIKKNASSEDFFILLGFSNWPQLEVVLFVVILIFYLMTLTGNLFIIILSYVDSHLHTPMYFFLSNLSFLDLCYTTSSIPQLLVNLRGPEKTISYAGCMVQLYFVLALGIAECVLLVVMSYDRYVAVCRPLHYTVLMHPRFCHLLVAASWVIGFTISALHSSFTFWVPLCGHRLVDHFFCEVPALLRLSCVDTHANELTLMVMSSIFVLIPLILILTTYGAIARAVLSMQSTTGLQKVFRTCGAHLMVVSLFFIPVMCMYLQPPSENSPDQGKFIALFYTVVTPSLNPLIYTLRNKHVKGAAKRLLGWEWGK	vanillin	1183	121-33-5	MWOOGOJBHIARFG-UHFFFAOYSA-N	COC1=C(C=CC(=C1)C=O)O	mono	1	secondaryScreening	3
homo sapiens	OR2J2	O76002	H74Y_A146V_A218T	MMIKKNASSEDFFILLGFSNWPQLEVVLFVVILIFYLMTLTGNLFIIILSYVDSHLHTPMYFFLSNLSFLDLCYTTSSIPQLLVNLRGPEKTISYAGCMVQLYFVLALGIAECVLLVVMSYDRYVAVCRPLHYTVLMHPRFCHLLVAASWVIGFTISALHSSFTFWVPLCGHRLVDHFFCEVPALLRLSCVDTHANELTLMVMSSIFVLIPLILILTTYGAIARAVLSMQSTTGLQKVFRTCGAHLMVVSLFFIPVMCMYLQPPSENSPDQGKFIALFYTVVTPSLNPLIYTLRNKHVKGAAKRLLGWEWGK	methyl benzoate	7150	93-58-3	QPJVMBTYPHYUOC-UHFFFAOYSA-N	COC(=O)C1=CC=CC=C1	mono	1	primaryScreening	1
homo sapiens	OR12D2	P58182		MLNTTSVTEFLLLGVTDIQELQPFLFVVFLTIYFISVTGNGAVLMIVISDPRLHSLMYFFLGNLSYLDICYSTVTLPKMLQNFLSTHKAISFLGCISQLHFFHSLGSTESMLFAVMAFDLSVAICKPLRYTVIMNPQLCTQMAITIWVIGFFHALLHSVMTSRLNFCGSNRIHHFLCDIKPLLKLACGNTELNQWLLSTVTGTIAMGPFFLTLLSYFYIITYLFFKTRSCSMLCKALSTCASHFMVVILFYAPVLFTYIHPALESFMDQDRIVAIMYTVVTPVLNPLIYTLRNKEVKGALGRVIRRL	acetophenone	7410	98-86-2	KWOLFJPFCHCOCG-UHFFFAOYSA-N	CC(=O)C1=CC=CC=C1	mono	0	primaryScreening	1
homo sapiens	OR12D2	P58182		MLNTTSVTEFLLLGVTDIQELQPFLFVVFLTIYFISVTGNGAVLMIVISDPRLHSLMYFFLGNLSYLDICYSTVTLPKMLQNFLSTHKAISFLGCISQLHFFHSLGSTESMLFAVMAFDLSVAICKPLRYTVIMNPQLCTQMAITIWVIGFFHALLHSVMTSRLNFCGSNRIHHFLCDIKPLLKLACGNTELNQWLLSTVTGTIAMGPFFLTLLSYFYIITYLFFKTRSCSMLCKALSTCASHFMVVILFYAPVLFTYIHPALESFMDQDRIVAIMYTVVTPVLNPLIYTLRNKEVKGALGRVIRRL	2,4,5-trimethyl-2,5-dihydro-1,3-thiazole	181287	60633-24-1	AIVVNNYXOSPRCW-UHFFFAOYSA-N	CC1C(=NC(S1)C)C	sum of isomers	0	primaryScreening	1
homo sapiens	OR12D2	P58182		MLNTTSVTEFLLLGVTDIQELQPFLFVVFLTIYFISVTGNGAVLMIVISDPRLHSLMYFFLGNLSYLDICYSTVTLPKMLQNFLSTHKAISFLGCISQLHFFHSLGSTESMLFAVMAFDLSVAICKPLRYTVIMNPQLCTQMAITIWVIGFFHALLHSVMTSRLNFCGSNRIHHFLCDIKPLLKLACGNTELNQWLLSTVTGTIAMGPFFLTLLSYFYIITYLFFKTRSCSMLCKALSTCASHFMVVILFYAPVLFTYIHPALESFMDQDRIVAIMYTVVTPVLNPLIYTLRNKEVKGALGRVIRRL	(-)-menthol	16666	2216-51-5	NOOLISFMXDJSKH-KXUCPTDWSA-N	C[C@@H]1CC[C@H]([C@@H](C1)O)C(C)C	mono	0	primaryScreening	1
homo sapiens	OR12D2	P58182		MLNTTSVTEFLLLGVTDIQELQPFLFVVFLTIYFISVTGNGAVLMIVISDPRLHSLMYFFLGNLSYLDICYSTVTLPKMLQNFLSTHKAISFLGCISQLHFFHSLGSTESMLFAVMAFDLSVAICKPLRYTVIMNPQLCTQMAITIWVIGFFHALLHSVMTSRLNFCGSNRIHHFLCDIKPLLKLACGNTELNQWLLSTVTGTIAMGPFFLTLLSYFYIITYLFFKTRSCSMLCKALSTCASHFMVVILFYAPVLFTYIHPALESFMDQDRIVAIMYTVVTPVLNPLIYTLRNKEVKGALGRVIRRL	(+)-menthol	165675	15356-60-2	NOOLISFMXDJSKH-AEJSXWLSSA-N	C[C@H]1CC[C@@H]([C@H](C1)O)C(C)C	mono	0	primaryScreening	1
homo sapiens	OR12D2	P58182		MLNTTSVTEFLLLGVTDIQELQPFLFVVFLTIYFISVTGNGAVLMIVISDPRLHSLMYFFLGNLSYLDICYSTVTLPKMLQNFLSTHKAISFLGCISQLHFFHSLGSTESMLFAVMAFDLSVAICKPLRYTVIMNPQLCTQMAITIWVIGFFHALLHSVMTSRLNFCGSNRIHHFLCDIKPLLKLACGNTELNQWLLSTVTGTIAMGPFFLTLLSYFYIITYLFFKTRSCSMLCKALSTCASHFMVVILFYAPVLFTYIHPALESFMDQDRIVAIMYTVVTPVLNPLIYTLRNKEVKGALGRVIRRL	1-butanol	263	71-36-3	LRHPLDYGYMQRHN-UHFFFAOYSA-N	CCCCO	mono	0	primaryScreening	1
homo sapiens	OR12D2	P58182		MLNTTSVTEFLLLGVTDIQELQPFLFVVFLTIYFISVTGNGAVLMIVISDPRLHSLMYFFLGNLSYLDICYSTVTLPKMLQNFLSTHKAISFLGCISQLHFFHSLGSTESMLFAVMAFDLSVAICKPLRYTVIMNPQLCTQMAITIWVIGFFHALLHSVMTSRLNFCGSNRIHHFLCDIKPLLKLACGNTELNQWLLSTVTGTIAMGPFFLTLLSYFYIITYLFFKTRSCSMLCKALSTCASHFMVVILFYAPVLFTYIHPALESFMDQDRIVAIMYTVVTPVLNPLIYTLRNKEVKGALGRVIRRL	2-butanone	6569	78-93-3	ZWEHNKRNPOVVGH-UHFFFAOYSA-N	CCC(=O)C	mono	0	primaryScreening	1
homo sapiens	OR12D2	P58182		MLNTTSVTEFLLLGVTDIQELQPFLFVVFLTIYFISVTGNGAVLMIVISDPRLHSLMYFFLGNLSYLDICYSTVTLPKMLQNFLSTHKAISFLGCISQLHFFHSLGSTESMLFAVMAFDLSVAICKPLRYTVIMNPQLCTQMAITIWVIGFFHALLHSVMTSRLNFCGSNRIHHFLCDIKPLLKLACGNTELNQWLLSTVTGTIAMGPFFLTLLSYFYIITYLFFKTRSCSMLCKALSTCASHFMVVILFYAPVLFTYIHPALESFMDQDRIVAIMYTVVTPVLNPLIYTLRNKEVKGALGRVIRRL	2-decenal	5283345	3913-71-1	MMFCJPPRCYDLLZ-CMDGGOBGSA-N	CCCCCCC/C=C/C=O	mono	0	primaryScreening	1
homo sapiens	OR12D2	P58182		MLNTTSVTEFLLLGVTDIQELQPFLFVVFLTIYFISVTGNGAVLMIVISDPRLHSLMYFFLGNLSYLDICYSTVTLPKMLQNFLSTHKAISFLGCISQLHFFHSLGSTESMLFAVMAFDLSVAICKPLRYTVIMNPQLCTQMAITIWVIGFFHALLHSVMTSRLNFCGSNRIHHFLCDIKPLLKLACGNTELNQWLLSTVTGTIAMGPFFLTLLSYFYIITYLFFKTRSCSMLCKALSTCASHFMVVILFYAPVLFTYIHPALESFMDQDRIVAIMYTVVTPVLNPLIYTLRNKEVKGALGRVIRRL	2-ethylfenchol	106997	18368-91-7	KIPCKEJKGCXRGA-UHFFFAOYSA-N	CCC1(C(C2CCC1(C2)C)(C)C)O	sum of isomers	0	primaryScreening	1
homo sapiens	OR12D2	P58182		MLNTTSVTEFLLLGVTDIQELQPFLFVVFLTIYFISVTGNGAVLMIVISDPRLHSLMYFFLGNLSYLDICYSTVTLPKMLQNFLSTHKAISFLGCISQLHFFHSLGSTESMLFAVMAFDLSVAICKPLRYTVIMNPQLCTQMAITIWVIGFFHALLHSVMTSRLNFCGSNRIHHFLCDIKPLLKLACGNTELNQWLLSTVTGTIAMGPFFLTLLSYFYIITYLFFKTRSCSMLCKALSTCASHFMVVILFYAPVLFTYIHPALESFMDQDRIVAIMYTVVTPVLNPLIYTLRNKEVKGALGRVIRRL	2-methoxy-4-methylphenol	7144	93-51-6	PETRWTHZSKVLRE-UHFFFAOYSA-N	CC1=CC(=C(C=C1)O)OC	mono	0	primaryScreening	1
homo sapiens	OR12D2	P58182		MLNTTSVTEFLLLGVTDIQELQPFLFVVFLTIYFISVTGNGAVLMIVISDPRLHSLMYFFLGNLSYLDICYSTVTLPKMLQNFLSTHKAISFLGCISQLHFFHSLGSTESMLFAVMAFDLSVAICKPLRYTVIMNPQLCTQMAITIWVIGFFHALLHSVMTSRLNFCGSNRIHHFLCDIKPLLKLACGNTELNQWLLSTVTGTIAMGPFFLTLLSYFYIITYLFFKTRSCSMLCKALSTCASHFMVVILFYAPVLFTYIHPALESFMDQDRIVAIMYTVVTPVLNPLIYTLRNKEVKGALGRVIRRL	4-methylvaleric acid	12587	646-07-1	FGKJLKRYENPLQH-UHFFFAOYSA-N	CC(C)CCC(=O)O	mono	0	primaryScreening	1
homo sapiens	OR12D2	P58182		MLNTTSVTEFLLLGVTDIQELQPFLFVVFLTIYFISVTGNGAVLMIVISDPRLHSLMYFFLGNLSYLDICYSTVTLPKMLQNFLSTHKAISFLGCISQLHFFHSLGSTESMLFAVMAFDLSVAICKPLRYTVIMNPQLCTQMAITIWVIGFFHALLHSVMTSRLNFCGSNRIHHFLCDIKPLLKLACGNTELNQWLLSTVTGTIAMGPFFLTLLSYFYIITYLFFKTRSCSMLCKALSTCASHFMVVILFYAPVLFTYIHPALESFMDQDRIVAIMYTVVTPVLNPLIYTLRNKEVKGALGRVIRRL	androstenone	6852393	18339-16-7	HFVMLYAGWXSTQI-QYXZOKGRSA-N	C[C@]12CC[C@H]3[C@H]([C@@H]1CC=C2)CC[C@@H]4[C@@]3(CCC(=O)C4)C	mono	0	secondaryScreening	2
homo sapiens	OR12D2	P58182		MLNTTSVTEFLLLGVTDIQELQPFLFVVFLTIYFISVTGNGAVLMIVISDPRLHSLMYFFLGNLSYLDICYSTVTLPKMLQNFLSTHKAISFLGCISQLHFFHSLGSTESMLFAVMAFDLSVAICKPLRYTVIMNPQLCTQMAITIWVIGFFHALLHSVMTSRLNFCGSNRIHHFLCDIKPLLKLACGNTELNQWLLSTVTGTIAMGPFFLTLLSYFYIITYLFFKTRSCSMLCKALSTCASHFMVVILFYAPVLFTYIHPALESFMDQDRIVAIMYTVVTPVLNPLIYTLRNKEVKGALGRVIRRL	bourgeonal	64832	18127-01-0	FZJUFJKVIYFBSY-UHFFFAOYSA-N	CC(C)(C)C1=CC=C(C=C1)CCC=O	mono	0	primaryScreening	1
homo sapiens	OR12D2	P58182		MLNTTSVTEFLLLGVTDIQELQPFLFVVFLTIYFISVTGNGAVLMIVISDPRLHSLMYFFLGNLSYLDICYSTVTLPKMLQNFLSTHKAISFLGCISQLHFFHSLGSTESMLFAVMAFDLSVAICKPLRYTVIMNPQLCTQMAITIWVIGFFHALLHSVMTSRLNFCGSNRIHHFLCDIKPLLKLACGNTELNQWLLSTVTGTIAMGPFFLTLLSYFYIITYLFFKTRSCSMLCKALSTCASHFMVVILFYAPVLFTYIHPALESFMDQDRIVAIMYTVVTPVLNPLIYTLRNKEVKGALGRVIRRL	butyl acetate	31272	123-86-4	DKPFZGUDAPQIHT-UHFFFAOYSA-N	CCCCOC(=O)C	mono	0	primaryScreening	1
homo sapiens	OR12D2	P58182		MLNTTSVTEFLLLGVTDIQELQPFLFVVFLTIYFISVTGNGAVLMIVISDPRLHSLMYFFLGNLSYLDICYSTVTLPKMLQNFLSTHKAISFLGCISQLHFFHSLGSTESMLFAVMAFDLSVAICKPLRYTVIMNPQLCTQMAITIWVIGFFHALLHSVMTSRLNFCGSNRIHHFLCDIKPLLKLACGNTELNQWLLSTVTGTIAMGPFFLTLLSYFYIITYLFFKTRSCSMLCKALSTCASHFMVVILFYAPVLFTYIHPALESFMDQDRIVAIMYTVVTPVLNPLIYTLRNKEVKGALGRVIRRL	butyric acid	264	107-92-6	FERIUCNNQQJTOY-UHFFFAOYSA-N	CCCC(=O)O	mono	0	primaryScreening	1
homo sapiens	OR12D2	P58182		MLNTTSVTEFLLLGVTDIQELQPFLFVVFLTIYFISVTGNGAVLMIVISDPRLHSLMYFFLGNLSYLDICYSTVTLPKMLQNFLSTHKAISFLGCISQLHFFHSLGSTESMLFAVMAFDLSVAICKPLRYTVIMNPQLCTQMAITIWVIGFFHALLHSVMTSRLNFCGSNRIHHFLCDIKPLLKLACGNTELNQWLLSTVTGTIAMGPFFLTLLSYFYIITYLFFKTRSCSMLCKALSTCASHFMVVILFYAPVLFTYIHPALESFMDQDRIVAIMYTVVTPVLNPLIYTLRNKEVKGALGRVIRRL	caproic acid	8892	142-62-1	FUZZWVXGSFPDMH-UHFFFAOYSA-N	CCCCCC(=O)O	mono	0	primaryScreening	1
homo sapiens	OR12D2	P58182		MLNTTSVTEFLLLGVTDIQELQPFLFVVFLTIYFISVTGNGAVLMIVISDPRLHSLMYFFLGNLSYLDICYSTVTLPKMLQNFLSTHKAISFLGCISQLHFFHSLGSTESMLFAVMAFDLSVAICKPLRYTVIMNPQLCTQMAITIWVIGFFHALLHSVMTSRLNFCGSNRIHHFLCDIKPLLKLACGNTELNQWLLSTVTGTIAMGPFFLTLLSYFYIITYLFFKTRSCSMLCKALSTCASHFMVVILFYAPVLFTYIHPALESFMDQDRIVAIMYTVVTPVLNPLIYTLRNKEVKGALGRVIRRL	cineole	2758	470-82-6	WEEGYLXZBRQIMU-UHFFFAOYSA-N	CC1(C2CCC(O1)(CC2)C)C	mono	0	primaryScreening	1
homo sapiens	OR12D2	P58182		MLNTTSVTEFLLLGVTDIQELQPFLFVVFLTIYFISVTGNGAVLMIVISDPRLHSLMYFFLGNLSYLDICYSTVTLPKMLQNFLSTHKAISFLGCISQLHFFHSLGSTESMLFAVMAFDLSVAICKPLRYTVIMNPQLCTQMAITIWVIGFFHALLHSVMTSRLNFCGSNRIHHFLCDIKPLLKLACGNTELNQWLLSTVTGTIAMGPFFLTLLSYFYIITYLFFKTRSCSMLCKALSTCASHFMVVILFYAPVLFTYIHPALESFMDQDRIVAIMYTVVTPVLNPLIYTLRNKEVKGALGRVIRRL	cis-3-hexen-1-ol	5281167	928-96-1	UFLHIIWVXFIJGU-ARJAWSKDSA-N	CC/C=C\CCO	mono	0	ec50
homo sapiens	OR12D2	P58182		MLNTTSVTEFLLLGVTDIQELQPFLFVVFLTIYFISVTGNGAVLMIVISDPRLHSLMYFFLGNLSYLDICYSTVTLPKMLQNFLSTHKAISFLGCISQLHFFHSLGSTESMLFAVMAFDLSVAICKPLRYTVIMNPQLCTQMAITIWVIGFFHALLHSVMTSRLNFCGSNRIHHFLCDIKPLLKLACGNTELNQWLLSTVTGTIAMGPFFLTLLSYFYIITYLFFKTRSCSMLCKALSTCASHFMVVILFYAPVLFTYIHPALESFMDQDRIVAIMYTVVTPVLNPLIYTLRNKEVKGALGRVIRRL	citral	638011	5392-40-5	WTEVQBCEXWBHNA-JXMROGBWSA-N	CC(=CCC/C(=C/C=O)/C)C	mono	0	primaryScreening	1
homo sapiens	OR12D2	P58182		MLNTTSVTEFLLLGVTDIQELQPFLFVVFLTIYFISVTGNGAVLMIVISDPRLHSLMYFFLGNLSYLDICYSTVTLPKMLQNFLSTHKAISFLGCISQLHFFHSLGSTESMLFAVMAFDLSVAICKPLRYTVIMNPQLCTQMAITIWVIGFFHALLHSVMTSRLNFCGSNRIHHFLCDIKPLLKLACGNTELNQWLLSTVTGTIAMGPFFLTLLSYFYIITYLFFKTRSCSMLCKALSTCASHFMVVILFYAPVLFTYIHPALESFMDQDRIVAIMYTVVTPVLNPLIYTLRNKEVKGALGRVIRRL	decyl aldehyde	8175	112-31-2	KSMVZQYAVGTKIV-UHFFFAOYSA-N	CCCCCCCCCC=O	mono	0	primaryScreening	1
homo sapiens	OR12D2	P58182		MLNTTSVTEFLLLGVTDIQELQPFLFVVFLTIYFISVTGNGAVLMIVISDPRLHSLMYFFLGNLSYLDICYSTVTLPKMLQNFLSTHKAISFLGCISQLHFFHSLGSTESMLFAVMAFDLSVAICKPLRYTVIMNPQLCTQMAITIWVIGFFHALLHSVMTSRLNFCGSNRIHHFLCDIKPLLKLACGNTELNQWLLSTVTGTIAMGPFFLTLLSYFYIITYLFFKTRSCSMLCKALSTCASHFMVVILFYAPVLFTYIHPALESFMDQDRIVAIMYTVVTPVLNPLIYTLRNKEVKGALGRVIRRL	diacetyl	650	431-03-8	QSJXEFYPDANLFS-UHFFFAOYSA-N	CC(=O)C(=O)C	mono	0	primaryScreening	1
homo sapiens	OR12D2	P58182		MLNTTSVTEFLLLGVTDIQELQPFLFVVFLTIYFISVTGNGAVLMIVISDPRLHSLMYFFLGNLSYLDICYSTVTLPKMLQNFLSTHKAISFLGCISQLHFFHSLGSTESMLFAVMAFDLSVAICKPLRYTVIMNPQLCTQMAITIWVIGFFHALLHSVMTSRLNFCGSNRIHHFLCDIKPLLKLACGNTELNQWLLSTVTGTIAMGPFFLTLLSYFYIITYLFFKTRSCSMLCKALSTCASHFMVVILFYAPVLFTYIHPALESFMDQDRIVAIMYTVVTPVLNPLIYTLRNKEVKGALGRVIRRL	diallyl sulfide	11617	592-88-1	UBJVUCKUDDKUJF-UHFFFAOYSA-N	C=CCSCC=C	mono	0	primaryScreening	1
homo sapiens	OR12D2	P58182		MLNTTSVTEFLLLGVTDIQELQPFLFVVFLTIYFISVTGNGAVLMIVISDPRLHSLMYFFLGNLSYLDICYSTVTLPKMLQNFLSTHKAISFLGCISQLHFFHSLGSTESMLFAVMAFDLSVAICKPLRYTVIMNPQLCTQMAITIWVIGFFHALLHSVMTSRLNFCGSNRIHHFLCDIKPLLKLACGNTELNQWLLSTVTGTIAMGPFFLTLLSYFYIITYLFFKTRSCSMLCKALSTCASHFMVVILFYAPVLFTYIHPALESFMDQDRIVAIMYTVVTPVLNPLIYTLRNKEVKGALGRVIRRL	diphenyl ether	7583	101-84-8	USIUVYZYUHIAEV-UHFFFAOYSA-N	C1=CC=C(C=C1)OC2=CC=CC=C2	mono	0	primaryScreening	1
homo sapiens	OR1A1	Q9P1Q5		MRENNQSSTLEFILLGVTGQQEQEDFFYILFLFIYPITLIGNLLIVLAICSDVRLHNPMYFLLANLSLVDIFFSSVTIPKMLANHLLGSKSISFGGCLTQMYFMIALGNTDSYILAAMAYDRAVAISRPLHYTTIMSPRSCIWLIAGSWVIGNANALPHTLLTASLSFCGNQEVANFYCDITPLLKLSCSDIHFHVKMMYLGVGIFSVPLLCIIVSYIRVFSTVFQVPSTKGVLKAFSTCGSHLTVVSLYYGTVMGTYFRPLTNYSLKDAVITVMYTAVTPMLNPFIYSLRNRDMKAALRKLFNKRISS	3-sec-butyl-2-methoxypyrazine	520098		QMQDJVIJVPEQHE-UHFFFAOYSA-N	CCC(C)C1=NC=CN=C1OC	sum of isomers	0	secondaryScreening	2
homo sapiens	OR12D2	P58182		MLNTTSVTEFLLLGVTDIQELQPFLFVVFLTIYFISVTGNGAVLMIVISDPRLHSLMYFFLGNLSYLDICYSTVTLPKMLQNFLSTHKAISFLGCISQLHFFHSLGSTESMLFAVMAFDLSVAICKPLRYTVIMNPQLCTQMAITIWVIGFFHALLHSVMTSRLNFCGSNRIHHFLCDIKPLLKLACGNTELNQWLLSTVTGTIAMGPFFLTLLSYFYIITYLFFKTRSCSMLCKALSTCASHFMVVILFYAPVLFTYIHPALESFMDQDRIVAIMYTVVTPVLNPLIYTLRNKEVKGALGRVIRRL	ethylene brassylate	61014	105-95-3	XRHCAGNSDHCHFJ-UHFFFAOYSA-N	C1CCCCCC(=O)OCCOC(=O)CCCCC1	mono	0	primaryScreening	1
homo sapiens	OR12D2	P58182		MLNTTSVTEFLLLGVTDIQELQPFLFVVFLTIYFISVTGNGAVLMIVISDPRLHSLMYFFLGNLSYLDICYSTVTLPKMLQNFLSTHKAISFLGCISQLHFFHSLGSTESMLFAVMAFDLSVAICKPLRYTVIMNPQLCTQMAITIWVIGFFHALLHSVMTSRLNFCGSNRIHHFLCDIKPLLKLACGNTELNQWLLSTVTGTIAMGPFFLTLLSYFYIITYLFFKTRSCSMLCKALSTCASHFMVVILFYAPVLFTYIHPALESFMDQDRIVAIMYTVVTPVLNPLIYTLRNKEVKGALGRVIRRL	eugenol acetate	7136	93-28-7	SCCDQYPEOIRVGX-UHFFFAOYSA-N	CC(=O)OC1=C(C=C(C=C1)CC=C)OC	mono	0	primaryScreening	1
homo sapiens	OR12D2	P58182		MLNTTSVTEFLLLGVTDIQELQPFLFVVFLTIYFISVTGNGAVLMIVISDPRLHSLMYFFLGNLSYLDICYSTVTLPKMLQNFLSTHKAISFLGCISQLHFFHSLGSTESMLFAVMAFDLSVAICKPLRYTVIMNPQLCTQMAITIWVIGFFHALLHSVMTSRLNFCGSNRIHHFLCDIKPLLKLACGNTELNQWLLSTVTGTIAMGPFFLTLLSYFYIITYLFFKTRSCSMLCKALSTCASHFMVVILFYAPVLFTYIHPALESFMDQDRIVAIMYTVVTPVLNPLIYTLRNKEVKGALGRVIRRL	eugenol methyl ether	7127	93-15-2	ZYEMGPIYFIJGTP-UHFFFAOYSA-N	COC1=C(C=C(C=C1)CC=C)OC	mono	0	primaryScreening	1
homo sapiens	OR12D2	P58182		MLNTTSVTEFLLLGVTDIQELQPFLFVVFLTIYFISVTGNGAVLMIVISDPRLHSLMYFFLGNLSYLDICYSTVTLPKMLQNFLSTHKAISFLGCISQLHFFHSLGSTESMLFAVMAFDLSVAICKPLRYTVIMNPQLCTQMAITIWVIGFFHALLHSVMTSRLNFCGSNRIHHFLCDIKPLLKLACGNTELNQWLLSTVTGTIAMGPFFLTLLSYFYIITYLFFKTRSCSMLCKALSTCASHFMVVILFYAPVLFTYIHPALESFMDQDRIVAIMYTVVTPVLNPLIYTLRNKEVKGALGRVIRRL	(-)-Fenchone	82229	7787-20-4	LHXDLQBQYFFVNW-OIBJUYFYSA-N	C[C@@]12CC[C@@H](C1)C(C2=O)(C)C	mono	0	primaryScreening	1
homo sapiens	OR12D2	P58182		MLNTTSVTEFLLLGVTDIQELQPFLFVVFLTIYFISVTGNGAVLMIVISDPRLHSLMYFFLGNLSYLDICYSTVTLPKMLQNFLSTHKAISFLGCISQLHFFHSLGSTESMLFAVMAFDLSVAICKPLRYTVIMNPQLCTQMAITIWVIGFFHALLHSVMTSRLNFCGSNRIHHFLCDIKPLLKLACGNTELNQWLLSTVTGTIAMGPFFLTLLSYFYIITYLFFKTRSCSMLCKALSTCASHFMVVILFYAPVLFTYIHPALESFMDQDRIVAIMYTVVTPVLNPLIYTLRNKEVKGALGRVIRRL	androstadienone	92979	4075-07-04	HNDHDMOSWUAEAW-VMXHOPILSA-N	C[C@]12CC[C@H]3[C@H]([C@@H]1CC=C2)CCC4=CC(=O)CC[C@]34C	mono	0	ec50
homo sapiens	OR12D2	P58182		MLNTTSVTEFLLLGVTDIQELQPFLFVVFLTIYFISVTGNGAVLMIVISDPRLHSLMYFFLGNLSYLDICYSTVTLPKMLQNFLSTHKAISFLGCISQLHFFHSLGSTESMLFAVMAFDLSVAICKPLRYTVIMNPQLCTQMAITIWVIGFFHALLHSVMTSRLNFCGSNRIHHFLCDIKPLLKLACGNTELNQWLLSTVTGTIAMGPFFLTLLSYFYIITYLFFKTRSCSMLCKALSTCASHFMVVILFYAPVLFTYIHPALESFMDQDRIVAIMYTVVTPVLNPLIYTLRNKEVKGALGRVIRRL	geranyl acetate	1549026	105-87-3	HIGQPQRQIQDZMP-DHZHZOJOSA-N	CC(=CCC/C(=C/COC(=O)C)/C)C	mono	0	primaryScreening	1
homo sapiens	OR12D2	P58182		MLNTTSVTEFLLLGVTDIQELQPFLFVVFLTIYFISVTGNGAVLMIVISDPRLHSLMYFFLGNLSYLDICYSTVTLPKMLQNFLSTHKAISFLGCISQLHFFHSLGSTESMLFAVMAFDLSVAICKPLRYTVIMNPQLCTQMAITIWVIGFFHALLHSVMTSRLNFCGSNRIHHFLCDIKPLLKLACGNTELNQWLLSTVTGTIAMGPFFLTLLSYFYIITYLFFKTRSCSMLCKALSTCASHFMVVILFYAPVLFTYIHPALESFMDQDRIVAIMYTVVTPVLNPLIYTLRNKEVKGALGRVIRRL	guaiacol	460	1990-05-01	LHGVFZTZFXWLCP-UHFFFAOYSA-N	COC1=CC=CC=C1O	mono	0	primaryScreening	1
homo sapiens	OR12D2	P58182		MLNTTSVTEFLLLGVTDIQELQPFLFVVFLTIYFISVTGNGAVLMIVISDPRLHSLMYFFLGNLSYLDICYSTVTLPKMLQNFLSTHKAISFLGCISQLHFFHSLGSTESMLFAVMAFDLSVAICKPLRYTVIMNPQLCTQMAITIWVIGFFHALLHSVMTSRLNFCGSNRIHHFLCDIKPLLKLACGNTELNQWLLSTVTGTIAMGPFFLTLLSYFYIITYLFFKTRSCSMLCKALSTCASHFMVVILFYAPVLFTYIHPALESFMDQDRIVAIMYTVVTPVLNPLIYTLRNKEVKGALGRVIRRL	heptyl acetate	8159	112-06-1	ZCZSIDMEHXZRLG-UHFFFAOYSA-N	CCCCCCCOC(=O)C	mono	0	primaryScreening	1
homo sapiens	OR12D2	P58182		MLNTTSVTEFLLLGVTDIQELQPFLFVVFLTIYFISVTGNGAVLMIVISDPRLHSLMYFFLGNLSYLDICYSTVTLPKMLQNFLSTHKAISFLGCISQLHFFHSLGSTESMLFAVMAFDLSVAICKPLRYTVIMNPQLCTQMAITIWVIGFFHALLHSVMTSRLNFCGSNRIHHFLCDIKPLLKLACGNTELNQWLLSTVTGTIAMGPFFLTLLSYFYIITYLFFKTRSCSMLCKALSTCASHFMVVILFYAPVLFTYIHPALESFMDQDRIVAIMYTVVTPVLNPLIYTLRNKEVKGALGRVIRRL	hexyl butyrate	17525	2639-63-6	XAPCMTMQBXLDBB-UHFFFAOYSA-N	CCCCCCOC(=O)CCC	mono	0	primaryScreening	1
homo sapiens	OR12D2	P58182		MLNTTSVTEFLLLGVTDIQELQPFLFVVFLTIYFISVTGNGAVLMIVISDPRLHSLMYFFLGNLSYLDICYSTVTLPKMLQNFLSTHKAISFLGCISQLHFFHSLGSTESMLFAVMAFDLSVAICKPLRYTVIMNPQLCTQMAITIWVIGFFHALLHSVMTSRLNFCGSNRIHHFLCDIKPLLKLACGNTELNQWLLSTVTGTIAMGPFFLTLLSYFYIITYLFFKTRSCSMLCKALSTCASHFMVVILFYAPVLFTYIHPALESFMDQDRIVAIMYTVVTPVLNPLIYTLRNKEVKGALGRVIRRL	isobornyl acetate	247573	125-12-2	KGEKLUUHTZCSIP-JFGNBEQYSA-N	CC(=O)O[C@H]1C[C@H]2CC[C@]1(C2(C)C)C	mono	0	primaryScreening	1
homo sapiens	OR1A1	Q9P1Q5		MRENNQSSTLEFILLGVTGQQEQEDFFYILFLFIYPITLIGNLLIVLAICSDVRLHNPMYFLLANLSLVDIFFSSVTIPKMLANHLLGSKSISFGGCLTQMYFMIALGNTDSYILAAMAYDRAVAISRPLHYTTIMSPRSCIWLIAGSWVIGNANALPHTLLTASLSFCGNQEVANFYCDITPLLKLSCSDIHFHVKMMYLGVGIFSVPLLCIIVSYIRVFSTVFQVPSTKGVLKAFSTCGSHLTVVSLYYGTVMGTYFRPLTNYSLKDAVITVMYTAVTPMLNPFIYSLRNRDMKAALRKLFNKRISS	2,3-diethylpyrazine	27458		GZXXANJCCWGCSV-UHFFFAOYSA-N	CCC1=NC=CN=C1CC	mono	0	primaryScreening	1
homo sapiens	OR12D2	P58182		MLNTTSVTEFLLLGVTDIQELQPFLFVVFLTIYFISVTGNGAVLMIVISDPRLHSLMYFFLGNLSYLDICYSTVTLPKMLQNFLSTHKAISFLGCISQLHFFHSLGSTESMLFAVMAFDLSVAICKPLRYTVIMNPQLCTQMAITIWVIGFFHALLHSVMTSRLNFCGSNRIHHFLCDIKPLLKLACGNTELNQWLLSTVTGTIAMGPFFLTLLSYFYIITYLFFKTRSCSMLCKALSTCASHFMVVILFYAPVLFTYIHPALESFMDQDRIVAIMYTVVTPVLNPLIYTLRNKEVKGALGRVIRRL	isobutyraldehyde	6561	78-84-2	AMIMRNSIRUDHCM-UHFFFAOYSA-N	CC(C)C=O	mono	0	primaryScreening	1
homo sapiens	OR12D2	P58182		MLNTTSVTEFLLLGVTDIQELQPFLFVVFLTIYFISVTGNGAVLMIVISDPRLHSLMYFFLGNLSYLDICYSTVTLPKMLQNFLSTHKAISFLGCISQLHFFHSLGSTESMLFAVMAFDLSVAICKPLRYTVIMNPQLCTQMAITIWVIGFFHALLHSVMTSRLNFCGSNRIHHFLCDIKPLLKLACGNTELNQWLLSTVTGTIAMGPFFLTLLSYFYIITYLFFKTRSCSMLCKALSTCASHFMVVILFYAPVLFTYIHPALESFMDQDRIVAIMYTVVTPVLNPLIYTLRNKEVKGALGRVIRRL	isobutyric acid	6590	79-31-2	KQNPFQTWMSNSAP-UHFFFAOYSA-N	CC(C)C(=O)O	mono	0	primaryScreening	1
homo sapiens	OR12D2	P58182		MLNTTSVTEFLLLGVTDIQELQPFLFVVFLTIYFISVTGNGAVLMIVISDPRLHSLMYFFLGNLSYLDICYSTVTLPKMLQNFLSTHKAISFLGCISQLHFFHSLGSTESMLFAVMAFDLSVAICKPLRYTVIMNPQLCTQMAITIWVIGFFHALLHSVMTSRLNFCGSNRIHHFLCDIKPLLKLACGNTELNQWLLSTVTGTIAMGPFFLTLLSYFYIITYLFFKTRSCSMLCKALSTCASHFMVVILFYAPVLFTYIHPALESFMDQDRIVAIMYTVVTPVLNPLIYTLRNKEVKGALGRVIRRL	isoeugenol	853433	97-54-1	BJIOGJUNALELMI-ONEGZZNKSA-N	C/C=C/C1=CC(=C(C=C1)O)OC	mono	0	primaryScreening	1
homo sapiens	OR12D2	P58182		MLNTTSVTEFLLLGVTDIQELQPFLFVVFLTIYFISVTGNGAVLMIVISDPRLHSLMYFFLGNLSYLDICYSTVTLPKMLQNFLSTHKAISFLGCISQLHFFHSLGSTESMLFAVMAFDLSVAICKPLRYTVIMNPQLCTQMAITIWVIGFFHALLHSVMTSRLNFCGSNRIHHFLCDIKPLLKLACGNTELNQWLLSTVTGTIAMGPFFLTLLSYFYIITYLFFKTRSCSMLCKALSTCASHFMVVILFYAPVLFTYIHPALESFMDQDRIVAIMYTVVTPVLNPLIYTLRNKEVKGALGRVIRRL	isovaleric acid	10430	503-74-2	GWYFCOCPABKNJV-UHFFFAOYSA-N	CC(C)CC(=O)O	mono	0	primaryScreening	1
homo sapiens	OR12D2	P58182		MLNTTSVTEFLLLGVTDIQELQPFLFVVFLTIYFISVTGNGAVLMIVISDPRLHSLMYFFLGNLSYLDICYSTVTLPKMLQNFLSTHKAISFLGCISQLHFFHSLGSTESMLFAVMAFDLSVAICKPLRYTVIMNPQLCTQMAITIWVIGFFHALLHSVMTSRLNFCGSNRIHHFLCDIKPLLKLACGNTELNQWLLSTVTGTIAMGPFFLTLLSYFYIITYLFFKTRSCSMLCKALSTCASHFMVVILFYAPVLFTYIHPALESFMDQDRIVAIMYTVVTPVLNPLIYTLRNKEVKGALGRVIRRL	linalool	6549	78-70-6	CDOSHBSSFJOMGT-UHFFFAOYSA-N	CC(=CCCC(C)(C=C)O)C	sum of isomers	0	secondaryScreening	2
homo sapiens	OR12D2	P58182		MLNTTSVTEFLLLGVTDIQELQPFLFVVFLTIYFISVTGNGAVLMIVISDPRLHSLMYFFLGNLSYLDICYSTVTLPKMLQNFLSTHKAISFLGCISQLHFFHSLGSTESMLFAVMAFDLSVAICKPLRYTVIMNPQLCTQMAITIWVIGFFHALLHSVMTSRLNFCGSNRIHHFLCDIKPLLKLACGNTELNQWLLSTVTGTIAMGPFFLTLLSYFYIITYLFFKTRSCSMLCKALSTCASHFMVVILFYAPVLFTYIHPALESFMDQDRIVAIMYTVVTPVLNPLIYTLRNKEVKGALGRVIRRL	methanethiol	878	74-93-1	LSDPWZHWYPCBBB-UHFFFAOYSA-N	CS	mono	0	primaryScreening	1
homo sapiens	OR12D2	P58182		MLNTTSVTEFLLLGVTDIQELQPFLFVVFLTIYFISVTGNGAVLMIVISDPRLHSLMYFFLGNLSYLDICYSTVTLPKMLQNFLSTHKAISFLGCISQLHFFHSLGSTESMLFAVMAFDLSVAICKPLRYTVIMNPQLCTQMAITIWVIGFFHALLHSVMTSRLNFCGSNRIHHFLCDIKPLLKLACGNTELNQWLLSTVTGTIAMGPFFLTLLSYFYIITYLFFKTRSCSMLCKALSTCASHFMVVILFYAPVLFTYIHPALESFMDQDRIVAIMYTVVTPVLNPLIYTLRNKEVKGALGRVIRRL	methyl salicylate	4133	119-36-8	OSWPMRLSEDHDFF-UHFFFAOYSA-N	COC(=O)C1=CC=CC=C1O	mono	0	primaryScreening	1
homo sapiens	OR12D2	P58182		MLNTTSVTEFLLLGVTDIQELQPFLFVVFLTIYFISVTGNGAVLMIVISDPRLHSLMYFFLGNLSYLDICYSTVTLPKMLQNFLSTHKAISFLGCISQLHFFHSLGSTESMLFAVMAFDLSVAICKPLRYTVIMNPQLCTQMAITIWVIGFFHALLHSVMTSRLNFCGSNRIHHFLCDIKPLLKLACGNTELNQWLLSTVTGTIAMGPFFLTLLSYFYIITYLFFKTRSCSMLCKALSTCASHFMVVILFYAPVLFTYIHPALESFMDQDRIVAIMYTVVTPVLNPLIYTLRNKEVKGALGRVIRRL	octyl acetate	8164	112-14-1	YLYBTZIQSIBWLI-UHFFFAOYSA-N	CCCCCCCCOC(=O)C	mono	0	primaryScreening	1
homo sapiens	OR12D2	P58182		MLNTTSVTEFLLLGVTDIQELQPFLFVVFLTIYFISVTGNGAVLMIVISDPRLHSLMYFFLGNLSYLDICYSTVTLPKMLQNFLSTHKAISFLGCISQLHFFHSLGSTESMLFAVMAFDLSVAICKPLRYTVIMNPQLCTQMAITIWVIGFFHALLHSVMTSRLNFCGSNRIHHFLCDIKPLLKLACGNTELNQWLLSTVTGTIAMGPFFLTLLSYFYIITYLFFKTRSCSMLCKALSTCASHFMVVILFYAPVLFTYIHPALESFMDQDRIVAIMYTVVTPVLNPLIYTLRNKEVKGALGRVIRRL	octyl aldehyde	454	124-13-0	NUJGJRNETVAIRJ-UHFFFAOYSA-N	CCCCCCCC=O	mono	0	primaryScreening	1
homo sapiens	OR12D2	P58182		MLNTTSVTEFLLLGVTDIQELQPFLFVVFLTIYFISVTGNGAVLMIVISDPRLHSLMYFFLGNLSYLDICYSTVTLPKMLQNFLSTHKAISFLGCISQLHFFHSLGSTESMLFAVMAFDLSVAICKPLRYTVIMNPQLCTQMAITIWVIGFFHALLHSVMTSRLNFCGSNRIHHFLCDIKPLLKLACGNTELNQWLLSTVTGTIAMGPFFLTLLSYFYIITYLFFKTRSCSMLCKALSTCASHFMVVILFYAPVLFTYIHPALESFMDQDRIVAIMYTVVTPVLNPLIYTLRNKEVKGALGRVIRRL	pentadecalactone	235414	106-02-5	FKUPPRZPSYCDRS-UHFFFAOYSA-N	C1CCCCCCCOC(=O)CCCCCC1	mono	0	primaryScreening	1
homo sapiens	OR12D2	P58182		MLNTTSVTEFLLLGVTDIQELQPFLFVVFLTIYFISVTGNGAVLMIVISDPRLHSLMYFFLGNLSYLDICYSTVTLPKMLQNFLSTHKAISFLGCISQLHFFHSLGSTESMLFAVMAFDLSVAICKPLRYTVIMNPQLCTQMAITIWVIGFFHALLHSVMTSRLNFCGSNRIHHFLCDIKPLLKLACGNTELNQWLLSTVTGTIAMGPFFLTLLSYFYIITYLFFKTRSCSMLCKALSTCASHFMVVILFYAPVLFTYIHPALESFMDQDRIVAIMYTVVTPVLNPLIYTLRNKEVKGALGRVIRRL	phenyl acetaldehyde	998	122-78-1	DTUQWGWMVIHBKE-UHFFFAOYSA-N	C1=CC=C(C=C1)CC=O	mono	0	primaryScreening	1
homo sapiens	OR1A1	Q9P1Q5		MRENNQSSTLEFILLGVTGQQEQEDFFYILFLFIYPITLIGNLLIVLAICSDVRLHNPMYFLLANLSLVDIFFSSVTIPKMLANHLLGSKSISFGGCLTQMYFMIALGNTDSYILAAMAYDRAVAISRPLHYTTIMSPRSCIWLIAGSWVIGNANALPHTLLTASLSFCGNQEVANFYCDITPLLKLSCSDIHFHVKMMYLGVGIFSVPLLCIIVSYIRVFSTVFQVPSTKGVLKAFSTCGSHLTVVSLYYGTVMGTYFRPLTNYSLKDAVITVMYTAVTPMLNPFIYSLRNRDMKAALRKLFNKRISS	helional	64805		BOPPSUHPZARXTH-UHFFFAOYSA-N	CC(CC1=CC2=C(C=C1)OCO2)C=O	sum of isomers	1	ec50
homo sapiens	OR12D2	P58182		MLNTTSVTEFLLLGVTDIQELQPFLFVVFLTIYFISVTGNGAVLMIVISDPRLHSLMYFFLGNLSYLDICYSTVTLPKMLQNFLSTHKAISFLGCISQLHFFHSLGSTESMLFAVMAFDLSVAICKPLRYTVIMNPQLCTQMAITIWVIGFFHALLHSVMTSRLNFCGSNRIHHFLCDIKPLLKLACGNTELNQWLLSTVTGTIAMGPFFLTLLSYFYIITYLFFKTRSCSMLCKALSTCASHFMVVILFYAPVLFTYIHPALESFMDQDRIVAIMYTVVTPVLNPLIYTLRNKEVKGALGRVIRRL	pyrazine	9261	290-37-9	KYQCOXFCLRTKLS-UHFFFAOYSA-N	C1=CN=CC=N1	mono	0	primaryScreening	1
homo sapiens	OR12D2	P58182		MLNTTSVTEFLLLGVTDIQELQPFLFVVFLTIYFISVTGNGAVLMIVISDPRLHSLMYFFLGNLSYLDICYSTVTLPKMLQNFLSTHKAISFLGCISQLHFFHSLGSTESMLFAVMAFDLSVAICKPLRYTVIMNPQLCTQMAITIWVIGFFHALLHSVMTSRLNFCGSNRIHHFLCDIKPLLKLACGNTELNQWLLSTVTGTIAMGPFFLTLLSYFYIITYLFFKTRSCSMLCKALSTCASHFMVVILFYAPVLFTYIHPALESFMDQDRIVAIMYTVVTPVLNPLIYTLRNKEVKGALGRVIRRL	terpineol	17100	98-55-5	WUOACPNHFRMFPN-UHFFFAOYSA-N	CC1=CCC(CC1)C(C)(C)O	sum of isomers	0	primaryScreening	1
homo sapiens	OR12D2	P58182		MLNTTSVTEFLLLGVTDIQELQPFLFVVFLTIYFISVTGNGAVLMIVISDPRLHSLMYFFLGNLSYLDICYSTVTLPKMLQNFLSTHKAISFLGCISQLHFFHSLGSTESMLFAVMAFDLSVAICKPLRYTVIMNPQLCTQMAITIWVIGFFHALLHSVMTSRLNFCGSNRIHHFLCDIKPLLKLACGNTELNQWLLSTVTGTIAMGPFFLTLLSYFYIITYLFFKTRSCSMLCKALSTCASHFMVVILFYAPVLFTYIHPALESFMDQDRIVAIMYTVVTPVLNPLIYTLRNKEVKGALGRVIRRL	terpinyl acetate	111037	80-26-2	IGODOXYLBBXFDW-UHFFFAOYSA-N	CC1=CCC(CC1)C(C)(C)OC(=O)C	sum of isomers	0	primaryScreening	1
homo sapiens	OR12D2	P58182		MLNTTSVTEFLLLGVTDIQELQPFLFVVFLTIYFISVTGNGAVLMIVISDPRLHSLMYFFLGNLSYLDICYSTVTLPKMLQNFLSTHKAISFLGCISQLHFFHSLGSTESMLFAVMAFDLSVAICKPLRYTVIMNPQLCTQMAITIWVIGFFHALLHSVMTSRLNFCGSNRIHHFLCDIKPLLKLACGNTELNQWLLSTVTGTIAMGPFFLTLLSYFYIITYLFFKTRSCSMLCKALSTCASHFMVVILFYAPVLFTYIHPALESFMDQDRIVAIMYTVVTPVLNPLIYTLRNKEVKGALGRVIRRL	undecanal	8186	112-44-7	KMPQYAYAQWNLME-UHFFFAOYSA-N	CCCCCCCCCCC=O	mono	0	primaryScreening	1
homo sapiens	OR12D2	P58182		MLNTTSVTEFLLLGVTDIQELQPFLFVVFLTIYFISVTGNGAVLMIVISDPRLHSLMYFFLGNLSYLDICYSTVTLPKMLQNFLSTHKAISFLGCISQLHFFHSLGSTESMLFAVMAFDLSVAICKPLRYTVIMNPQLCTQMAITIWVIGFFHALLHSVMTSRLNFCGSNRIHHFLCDIKPLLKLACGNTELNQWLLSTVTGTIAMGPFFLTLLSYFYIITYLFFKTRSCSMLCKALSTCASHFMVVILFYAPVLFTYIHPALESFMDQDRIVAIMYTVVTPVLNPLIYTLRNKEVKGALGRVIRRL	vanillin	1183	121-33-5	MWOOGOJBHIARFG-UHFFFAOYSA-N	COC1=C(C=CC(=C1)C=O)O	mono	0	primaryScreening	1
homo sapiens	OR12D2	P58182		MLNTTSVTEFLLLGVTDIQELQPFLFVVFLTIYFISVTGNGAVLMIVISDPRLHSLMYFFLGNLSYLDICYSTVTLPKMLQNFLSTHKAISFLGCISQLHFFHSLGSTESMLFAVMAFDLSVAICKPLRYTVIMNPQLCTQMAITIWVIGFFHALLHSVMTSRLNFCGSNRIHHFLCDIKPLLKLACGNTELNQWLLSTVTGTIAMGPFFLTLLSYFYIITYLFFKTRSCSMLCKALSTCASHFMVVILFYAPVLFTYIHPALESFMDQDRIVAIMYTVVTPVLNPLIYTLRNKEVKGALGRVIRRL	methyl benzoate	7150	93-58-3	QPJVMBTYPHYUOC-UHFFFAOYSA-N	COC(=O)C1=CC=CC=C1	mono	0	primaryScreening	1
homo sapiens	OR12D2	P58182		MLNTTSVTEFLLLGVTDIQELQPFLFVVFLTIYFISVTGNGAVLMIVISDPRLHSLMYFFLGNLSYLDICYSTVTLPKMLQNFLSTHKAISFLGCISQLHFFHSLGSTESMLFAVMAFDLSVAICKPLRYTVIMNPQLCTQMAITIWVIGFFHALLHSVMTSRLNFCGSNRIHHFLCDIKPLLKLACGNTELNQWLLSTVTGTIAMGPFFLTLLSYFYIITYLFFKTRSCSMLCKALSTCASHFMVVILFYAPVLFTYIHPALESFMDQDRIVAIMYTVVTPVLNPLIYTLRNKEVKGALGRVIRRL	2,4-DNT	8461	121-14-2	RMBFBMJGBANMMK-UHFFFAOYSA-N	CC1=C(C=C(C=C1)[N+](=O)[O-])[N+](=O)[O-]	mono	0	primaryScreening	1
homo sapiens	OR2B8P_OR2B8	P59922	T57N_V119A_M226V_L230S_D310-_S311-_R312-	MDQKNGSSFTGFILLGFSDRPQLELVLFVVLLIFYIFTLLGNKTIIVLSHLDPHLHNPMYFFFSNLSFLDLCYTTGIVPQLLVNLRGADKSISYGGCVVQLYISLGLGSTECVLLGVMAFDRYAAVCRPLHYTVVMHPCLYVLMASTSWVIGFANSLLQTVLILLLTLCGRNKLEHFLCEVPPLLKLACVDTTMNESELFFVSVIILLVPVALIIFSYSQIVRAVVRIKSATGQRKVFGTCGSHLTVVSLFYGTAIYAYLQPGNNYSQDQGKFISLFYTIITPMINPLIYTLRNKDVKGALKKVLWKNY	n-amyl acetate	12348	628-63-7	PGMYKACGEOXYJE-UHFFFAOYSA-N	CCCCCOC(=O)C	mono	0	primaryScreening	1
homo sapiens	OR2B8P_OR2B8	P59922	T57N_V119A_M226V_L230S_D310-_S311-_R312-	MDQKNGSSFTGFILLGFSDRPQLELVLFVVLLIFYIFTLLGNKTIIVLSHLDPHLHNPMYFFFSNLSFLDLCYTTGIVPQLLVNLRGADKSISYGGCVVQLYISLGLGSTECVLLGVMAFDRYAAVCRPLHYTVVMHPCLYVLMASTSWVIGFANSLLQTVLILLLTLCGRNKLEHFLCEVPPLLKLACVDTTMNESELFFVSVIILLVPVALIIFSYSQIVRAVVRIKSATGQRKVFGTCGSHLTVVSLFYGTAIYAYLQPGNNYSQDQGKFISLFYTIITPMINPLIYTLRNKDVKGALKKVLWKNY	Cyclohexanone	7967	108-94-1	JHIVVAPYMSGYDF-UHFFFAOYSA-N	C1CCC(=O)CC1	mono	0	primaryScreening	1
homo sapiens	OR2B8P_OR2B8	P59922	T57N_V119A_M226V_L230S_D310-_S311-_R312-	MDQKNGSSFTGFILLGFSDRPQLELVLFVVLLIFYIFTLLGNKTIIVLSHLDPHLHNPMYFFFSNLSFLDLCYTTGIVPQLLVNLRGADKSISYGGCVVQLYISLGLGSTECVLLGVMAFDRYAAVCRPLHYTVVMHPCLYVLMASTSWVIGFANSLLQTVLILLLTLCGRNKLEHFLCEVPPLLKLACVDTTMNESELFFVSVIILLVPVALIIFSYSQIVRAVVRIKSATGQRKVFGTCGSHLTVVSLFYGTAIYAYLQPGNNYSQDQGKFISLFYTIITPMINPLIYTLRNKDVKGALKKVLWKNY	2-heptanone	8051	110-43-0	CATSNJVOTSVZJV-UHFFFAOYSA-N	CCCCCC(=O)C	mono	0	primaryScreening	1
homo sapiens	OR2B8P_OR2B8	P59922	T57N_V119A_M226V_L230S_D310-_S311-_R312-	MDQKNGSSFTGFILLGFSDRPQLELVLFVVLLIFYIFTLLGNKTIIVLSHLDPHLHNPMYFFFSNLSFLDLCYTTGIVPQLLVNLRGADKSISYGGCVVQLYISLGLGSTECVLLGVMAFDRYAAVCRPLHYTVVMHPCLYVLMASTSWVIGFANSLLQTVLILLLTLCGRNKLEHFLCEVPPLLKLACVDTTMNESELFFVSVIILLVPVALIIFSYSQIVRAVVRIKSATGQRKVFGTCGSHLTVVSLFYGTAIYAYLQPGNNYSQDQGKFISLFYTIITPMINPLIYTLRNKDVKGALKKVLWKNY	acetophenone	7410	98-86-2	KWOLFJPFCHCOCG-UHFFFAOYSA-N	CC(=O)C1=CC=CC=C1	mono	0	primaryScreening	1
homo sapiens	OR1A1	Q9P1Q5		MRENNQSSTLEFILLGVTGQQEQEDFFYILFLFIYPITLIGNLLIVLAICSDVRLHNPMYFLLANLSLVDIFFSSVTIPKMLANHLLGSKSISFGGCLTQMYFMIALGNTDSYILAAMAYDRAVAISRPLHYTTIMSPRSCIWLIAGSWVIGNANALPHTLLTASLSFCGNQEVANFYCDITPLLKLSCSDIHFHVKMMYLGVGIFSVPLLCIIVSYIRVFSTVFQVPSTKGVLKAFSTCGSHLTVVSLYYGTVMGTYFRPLTNYSLKDAVITVMYTAVTPMLNPFIYSLRNRDMKAALRKLFNKRISS	nonanal	31289		GYHFUZHODSMOHU-UHFFFAOYSA-N	CCCCCCCCC=O	mono	0	ec50
homo sapiens	OR2B8P_OR2B8	P59922	T57N_V119A_M226V_L230S_D310-_S311-_R312-	MDQKNGSSFTGFILLGFSDRPQLELVLFVVLLIFYIFTLLGNKTIIVLSHLDPHLHNPMYFFFSNLSFLDLCYTTGIVPQLLVNLRGADKSISYGGCVVQLYISLGLGSTECVLLGVMAFDRYAAVCRPLHYTVVMHPCLYVLMASTSWVIGFANSLLQTVLILLLTLCGRNKLEHFLCEVPPLLKLACVDTTMNESELFFVSVIILLVPVALIIFSYSQIVRAVVRIKSATGQRKVFGTCGSHLTVVSLFYGTAIYAYLQPGNNYSQDQGKFISLFYTIITPMINPLIYTLRNKDVKGALKKVLWKNY	2,4,5-trimethyl-2,5-dihydro-1,3-thiazole	181287	60633-24-1	AIVVNNYXOSPRCW-UHFFFAOYSA-N	CC1C(=NC(S1)C)C	sum of isomers	0	primaryScreening	1
homo sapiens	OR2B8P_OR2B8	P59922	T57N_V119A_M226V_L230S_D310-_S311-_R312-	MDQKNGSSFTGFILLGFSDRPQLELVLFVVLLIFYIFTLLGNKTIIVLSHLDPHLHNPMYFFFSNLSFLDLCYTTGIVPQLLVNLRGADKSISYGGCVVQLYISLGLGSTECVLLGVMAFDRYAAVCRPLHYTVVMHPCLYVLMASTSWVIGFANSLLQTVLILLLTLCGRNKLEHFLCEVPPLLKLACVDTTMNESELFFVSVIILLVPVALIIFSYSQIVRAVVRIKSATGQRKVFGTCGSHLTVVSLFYGTAIYAYLQPGNNYSQDQGKFISLFYTIITPMINPLIYTLRNKDVKGALKKVLWKNY	(-)-menthol	16666	2216-51-5	NOOLISFMXDJSKH-KXUCPTDWSA-N	C[C@@H]1CC[C@H]([C@@H](C1)O)C(C)C	mono	0	primaryScreening	1
homo sapiens	OR2B8P_OR2B8	P59922	T57N_V119A_M226V_L230S_D310-_S311-_R312-	MDQKNGSSFTGFILLGFSDRPQLELVLFVVLLIFYIFTLLGNKTIIVLSHLDPHLHNPMYFFFSNLSFLDLCYTTGIVPQLLVNLRGADKSISYGGCVVQLYISLGLGSTECVLLGVMAFDRYAAVCRPLHYTVVMHPCLYVLMASTSWVIGFANSLLQTVLILLLTLCGRNKLEHFLCEVPPLLKLACVDTTMNESELFFVSVIILLVPVALIIFSYSQIVRAVVRIKSATGQRKVFGTCGSHLTVVSLFYGTAIYAYLQPGNNYSQDQGKFISLFYTIITPMINPLIYTLRNKDVKGALKKVLWKNY	(+)-menthol	165675	15356-60-2	NOOLISFMXDJSKH-AEJSXWLSSA-N	C[C@H]1CC[C@@H]([C@H](C1)O)C(C)C	mono	0	primaryScreening	1
homo sapiens	OR2B8P_OR2B8	P59922	T57N_V119A_M226V_L230S_D310-_S311-_R312-	MDQKNGSSFTGFILLGFSDRPQLELVLFVVLLIFYIFTLLGNKTIIVLSHLDPHLHNPMYFFFSNLSFLDLCYTTGIVPQLLVNLRGADKSISYGGCVVQLYISLGLGSTECVLLGVMAFDRYAAVCRPLHYTVVMHPCLYVLMASTSWVIGFANSLLQTVLILLLTLCGRNKLEHFLCEVPPLLKLACVDTTMNESELFFVSVIILLVPVALIIFSYSQIVRAVVRIKSATGQRKVFGTCGSHLTVVSLFYGTAIYAYLQPGNNYSQDQGKFISLFYTIITPMINPLIYTLRNKDVKGALKKVLWKNY	1-butanol	263	71-36-3	LRHPLDYGYMQRHN-UHFFFAOYSA-N	CCCCO	mono	0	primaryScreening	1
homo sapiens	OR2B8P_OR2B8	P59922	T57N_V119A_M226V_L230S_D310-_S311-_R312-	MDQKNGSSFTGFILLGFSDRPQLELVLFVVLLIFYIFTLLGNKTIIVLSHLDPHLHNPMYFFFSNLSFLDLCYTTGIVPQLLVNLRGADKSISYGGCVVQLYISLGLGSTECVLLGVMAFDRYAAVCRPLHYTVVMHPCLYVLMASTSWVIGFANSLLQTVLILLLTLCGRNKLEHFLCEVPPLLKLACVDTTMNESELFFVSVIILLVPVALIIFSYSQIVRAVVRIKSATGQRKVFGTCGSHLTVVSLFYGTAIYAYLQPGNNYSQDQGKFISLFYTIITPMINPLIYTLRNKDVKGALKKVLWKNY	2-butanone	6569	78-93-3	ZWEHNKRNPOVVGH-UHFFFAOYSA-N	CCC(=O)C	mono	0	primaryScreening	1
homo sapiens	OR2B8P_OR2B8	P59922	T57N_V119A_M226V_L230S_D310-_S311-_R312-	MDQKNGSSFTGFILLGFSDRPQLELVLFVVLLIFYIFTLLGNKTIIVLSHLDPHLHNPMYFFFSNLSFLDLCYTTGIVPQLLVNLRGADKSISYGGCVVQLYISLGLGSTECVLLGVMAFDRYAAVCRPLHYTVVMHPCLYVLMASTSWVIGFANSLLQTVLILLLTLCGRNKLEHFLCEVPPLLKLACVDTTMNESELFFVSVIILLVPVALIIFSYSQIVRAVVRIKSATGQRKVFGTCGSHLTVVSLFYGTAIYAYLQPGNNYSQDQGKFISLFYTIITPMINPLIYTLRNKDVKGALKKVLWKNY	2-decenal	5283345	3913-71-1	MMFCJPPRCYDLLZ-CMDGGOBGSA-N	CCCCCCC/C=C/C=O	mono	0	primaryScreening	1
homo sapiens	OR2B8P_OR2B8	P59922	T57N_V119A_M226V_L230S_D310-_S311-_R312-	MDQKNGSSFTGFILLGFSDRPQLELVLFVVLLIFYIFTLLGNKTIIVLSHLDPHLHNPMYFFFSNLSFLDLCYTTGIVPQLLVNLRGADKSISYGGCVVQLYISLGLGSTECVLLGVMAFDRYAAVCRPLHYTVVMHPCLYVLMASTSWVIGFANSLLQTVLILLLTLCGRNKLEHFLCEVPPLLKLACVDTTMNESELFFVSVIILLVPVALIIFSYSQIVRAVVRIKSATGQRKVFGTCGSHLTVVSLFYGTAIYAYLQPGNNYSQDQGKFISLFYTIITPMINPLIYTLRNKDVKGALKKVLWKNY	2-ethylfenchol	106997	18368-91-7	KIPCKEJKGCXRGA-UHFFFAOYSA-N	CCC1(C(C2CCC1(C2)C)(C)C)O	sum of isomers	0	primaryScreening	1
homo sapiens	OR2B8P_OR2B8	P59922	T57N_V119A_M226V_L230S_D310-_S311-_R312-	MDQKNGSSFTGFILLGFSDRPQLELVLFVVLLIFYIFTLLGNKTIIVLSHLDPHLHNPMYFFFSNLSFLDLCYTTGIVPQLLVNLRGADKSISYGGCVVQLYISLGLGSTECVLLGVMAFDRYAAVCRPLHYTVVMHPCLYVLMASTSWVIGFANSLLQTVLILLLTLCGRNKLEHFLCEVPPLLKLACVDTTMNESELFFVSVIILLVPVALIIFSYSQIVRAVVRIKSATGQRKVFGTCGSHLTVVSLFYGTAIYAYLQPGNNYSQDQGKFISLFYTIITPMINPLIYTLRNKDVKGALKKVLWKNY	2-methoxy-4-methylphenol	7144	93-51-6	PETRWTHZSKVLRE-UHFFFAOYSA-N	CC1=CC(=C(C=C1)O)OC	mono	0	primaryScreening	1
homo sapiens	OR2B8P_OR2B8	P59922	T57N_V119A_M226V_L230S_D310-_S311-_R312-	MDQKNGSSFTGFILLGFSDRPQLELVLFVVLLIFYIFTLLGNKTIIVLSHLDPHLHNPMYFFFSNLSFLDLCYTTGIVPQLLVNLRGADKSISYGGCVVQLYISLGLGSTECVLLGVMAFDRYAAVCRPLHYTVVMHPCLYVLMASTSWVIGFANSLLQTVLILLLTLCGRNKLEHFLCEVPPLLKLACVDTTMNESELFFVSVIILLVPVALIIFSYSQIVRAVVRIKSATGQRKVFGTCGSHLTVVSLFYGTAIYAYLQPGNNYSQDQGKFISLFYTIITPMINPLIYTLRNKDVKGALKKVLWKNY	4-methylvaleric acid	12587	646-07-1	FGKJLKRYENPLQH-UHFFFAOYSA-N	CC(C)CCC(=O)O	mono	0	primaryScreening	1
homo sapiens	OR2B8P_OR2B8	P59922	T57N_V119A_M226V_L230S_D310-_S311-_R312-	MDQKNGSSFTGFILLGFSDRPQLELVLFVVLLIFYIFTLLGNKTIIVLSHLDPHLHNPMYFFFSNLSFLDLCYTTGIVPQLLVNLRGADKSISYGGCVVQLYISLGLGSTECVLLGVMAFDRYAAVCRPLHYTVVMHPCLYVLMASTSWVIGFANSLLQTVLILLLTLCGRNKLEHFLCEVPPLLKLACVDTTMNESELFFVSVIILLVPVALIIFSYSQIVRAVVRIKSATGQRKVFGTCGSHLTVVSLFYGTAIYAYLQPGNNYSQDQGKFISLFYTIITPMINPLIYTLRNKDVKGALKKVLWKNY	androstenone	6852393	18339-16-7	HFVMLYAGWXSTQI-QYXZOKGRSA-N	C[C@]12CC[C@H]3[C@H]([C@@H]1CC=C2)CC[C@@H]4[C@@]3(CCC(=O)C4)C	mono	0	primaryScreening	1
homo sapiens	OR2B8P_OR2B8	P59922	T57N_V119A_M226V_L230S_D310-_S311-_R312-	MDQKNGSSFTGFILLGFSDRPQLELVLFVVLLIFYIFTLLGNKTIIVLSHLDPHLHNPMYFFFSNLSFLDLCYTTGIVPQLLVNLRGADKSISYGGCVVQLYISLGLGSTECVLLGVMAFDRYAAVCRPLHYTVVMHPCLYVLMASTSWVIGFANSLLQTVLILLLTLCGRNKLEHFLCEVPPLLKLACVDTTMNESELFFVSVIILLVPVALIIFSYSQIVRAVVRIKSATGQRKVFGTCGSHLTVVSLFYGTAIYAYLQPGNNYSQDQGKFISLFYTIITPMINPLIYTLRNKDVKGALKKVLWKNY	bourgeonal	64832	18127-01-0	FZJUFJKVIYFBSY-UHFFFAOYSA-N	CC(C)(C)C1=CC=C(C=C1)CCC=O	mono	0	primaryScreening	1
homo sapiens	OR2B8P_OR2B8	P59922	T57N_V119A_M226V_L230S_D310-_S311-_R312-	MDQKNGSSFTGFILLGFSDRPQLELVLFVVLLIFYIFTLLGNKTIIVLSHLDPHLHNPMYFFFSNLSFLDLCYTTGIVPQLLVNLRGADKSISYGGCVVQLYISLGLGSTECVLLGVMAFDRYAAVCRPLHYTVVMHPCLYVLMASTSWVIGFANSLLQTVLILLLTLCGRNKLEHFLCEVPPLLKLACVDTTMNESELFFVSVIILLVPVALIIFSYSQIVRAVVRIKSATGQRKVFGTCGSHLTVVSLFYGTAIYAYLQPGNNYSQDQGKFISLFYTIITPMINPLIYTLRNKDVKGALKKVLWKNY	butyl acetate	31272	123-86-4	DKPFZGUDAPQIHT-UHFFFAOYSA-N	CCCCOC(=O)C	mono	0	primaryScreening	1
homo sapiens	OR2B8P_OR2B8	P59922	T57N_V119A_M226V_L230S_D310-_S311-_R312-	MDQKNGSSFTGFILLGFSDRPQLELVLFVVLLIFYIFTLLGNKTIIVLSHLDPHLHNPMYFFFSNLSFLDLCYTTGIVPQLLVNLRGADKSISYGGCVVQLYISLGLGSTECVLLGVMAFDRYAAVCRPLHYTVVMHPCLYVLMASTSWVIGFANSLLQTVLILLLTLCGRNKLEHFLCEVPPLLKLACVDTTMNESELFFVSVIILLVPVALIIFSYSQIVRAVVRIKSATGQRKVFGTCGSHLTVVSLFYGTAIYAYLQPGNNYSQDQGKFISLFYTIITPMINPLIYTLRNKDVKGALKKVLWKNY	butyric acid	264	107-92-6	FERIUCNNQQJTOY-UHFFFAOYSA-N	CCCC(=O)O	mono	0	primaryScreening	1
homo sapiens	OR2B8P_OR2B8	P59922	T57N_V119A_M226V_L230S_D310-_S311-_R312-	MDQKNGSSFTGFILLGFSDRPQLELVLFVVLLIFYIFTLLGNKTIIVLSHLDPHLHNPMYFFFSNLSFLDLCYTTGIVPQLLVNLRGADKSISYGGCVVQLYISLGLGSTECVLLGVMAFDRYAAVCRPLHYTVVMHPCLYVLMASTSWVIGFANSLLQTVLILLLTLCGRNKLEHFLCEVPPLLKLACVDTTMNESELFFVSVIILLVPVALIIFSYSQIVRAVVRIKSATGQRKVFGTCGSHLTVVSLFYGTAIYAYLQPGNNYSQDQGKFISLFYTIITPMINPLIYTLRNKDVKGALKKVLWKNY	caproic acid	8892	142-62-1	FUZZWVXGSFPDMH-UHFFFAOYSA-N	CCCCCC(=O)O	mono	0	primaryScreening	1
homo sapiens	OR2B8P_OR2B8	P59922	T57N_V119A_M226V_L230S_D310-_S311-_R312-	MDQKNGSSFTGFILLGFSDRPQLELVLFVVLLIFYIFTLLGNKTIIVLSHLDPHLHNPMYFFFSNLSFLDLCYTTGIVPQLLVNLRGADKSISYGGCVVQLYISLGLGSTECVLLGVMAFDRYAAVCRPLHYTVVMHPCLYVLMASTSWVIGFANSLLQTVLILLLTLCGRNKLEHFLCEVPPLLKLACVDTTMNESELFFVSVIILLVPVALIIFSYSQIVRAVVRIKSATGQRKVFGTCGSHLTVVSLFYGTAIYAYLQPGNNYSQDQGKFISLFYTIITPMINPLIYTLRNKDVKGALKKVLWKNY	cineole	2758	470-82-6	WEEGYLXZBRQIMU-UHFFFAOYSA-N	CC1(C2CCC(O1)(CC2)C)C	mono	0	primaryScreening	1
homo sapiens	OR2B8P_OR2B8	P59922	T57N_V119A_M226V_L230S_D310-_S311-_R312-	MDQKNGSSFTGFILLGFSDRPQLELVLFVVLLIFYIFTLLGNKTIIVLSHLDPHLHNPMYFFFSNLSFLDLCYTTGIVPQLLVNLRGADKSISYGGCVVQLYISLGLGSTECVLLGVMAFDRYAAVCRPLHYTVVMHPCLYVLMASTSWVIGFANSLLQTVLILLLTLCGRNKLEHFLCEVPPLLKLACVDTTMNESELFFVSVIILLVPVALIIFSYSQIVRAVVRIKSATGQRKVFGTCGSHLTVVSLFYGTAIYAYLQPGNNYSQDQGKFISLFYTIITPMINPLIYTLRNKDVKGALKKVLWKNY	cis-3-hexen-1-ol	5281167	928-96-1	UFLHIIWVXFIJGU-ARJAWSKDSA-N	CC/C=C\CCO	mono	0	primaryScreening	1
homo sapiens	OR2B8P_OR2B8	P59922	T57N_V119A_M226V_L230S_D310-_S311-_R312-	MDQKNGSSFTGFILLGFSDRPQLELVLFVVLLIFYIFTLLGNKTIIVLSHLDPHLHNPMYFFFSNLSFLDLCYTTGIVPQLLVNLRGADKSISYGGCVVQLYISLGLGSTECVLLGVMAFDRYAAVCRPLHYTVVMHPCLYVLMASTSWVIGFANSLLQTVLILLLTLCGRNKLEHFLCEVPPLLKLACVDTTMNESELFFVSVIILLVPVALIIFSYSQIVRAVVRIKSATGQRKVFGTCGSHLTVVSLFYGTAIYAYLQPGNNYSQDQGKFISLFYTIITPMINPLIYTLRNKDVKGALKKVLWKNY	citral	638011	5392-40-5	WTEVQBCEXWBHNA-JXMROGBWSA-N	CC(=CCC/C(=C/C=O)/C)C	mono	0	primaryScreening	1
homo sapiens	OR2B8P_OR2B8	P59922	T57N_V119A_M226V_L230S_D310-_S311-_R312-	MDQKNGSSFTGFILLGFSDRPQLELVLFVVLLIFYIFTLLGNKTIIVLSHLDPHLHNPMYFFFSNLSFLDLCYTTGIVPQLLVNLRGADKSISYGGCVVQLYISLGLGSTECVLLGVMAFDRYAAVCRPLHYTVVMHPCLYVLMASTSWVIGFANSLLQTVLILLLTLCGRNKLEHFLCEVPPLLKLACVDTTMNESELFFVSVIILLVPVALIIFSYSQIVRAVVRIKSATGQRKVFGTCGSHLTVVSLFYGTAIYAYLQPGNNYSQDQGKFISLFYTIITPMINPLIYTLRNKDVKGALKKVLWKNY	decyl aldehyde	8175	112-31-2	KSMVZQYAVGTKIV-UHFFFAOYSA-N	CCCCCCCCCC=O	mono	0	primaryScreening	1
homo sapiens	OR2B8P_OR2B8	P59922	T57N_V119A_M226V_L230S_D310-_S311-_R312-	MDQKNGSSFTGFILLGFSDRPQLELVLFVVLLIFYIFTLLGNKTIIVLSHLDPHLHNPMYFFFSNLSFLDLCYTTGIVPQLLVNLRGADKSISYGGCVVQLYISLGLGSTECVLLGVMAFDRYAAVCRPLHYTVVMHPCLYVLMASTSWVIGFANSLLQTVLILLLTLCGRNKLEHFLCEVPPLLKLACVDTTMNESELFFVSVIILLVPVALIIFSYSQIVRAVVRIKSATGQRKVFGTCGSHLTVVSLFYGTAIYAYLQPGNNYSQDQGKFISLFYTIITPMINPLIYTLRNKDVKGALKKVLWKNY	diacetyl	650	431-03-8	QSJXEFYPDANLFS-UHFFFAOYSA-N	CC(=O)C(=O)C	mono	0	primaryScreening	1
homo sapiens	OR2B8P_OR2B8	P59922	T57N_V119A_M226V_L230S_D310-_S311-_R312-	MDQKNGSSFTGFILLGFSDRPQLELVLFVVLLIFYIFTLLGNKTIIVLSHLDPHLHNPMYFFFSNLSFLDLCYTTGIVPQLLVNLRGADKSISYGGCVVQLYISLGLGSTECVLLGVMAFDRYAAVCRPLHYTVVMHPCLYVLMASTSWVIGFANSLLQTVLILLLTLCGRNKLEHFLCEVPPLLKLACVDTTMNESELFFVSVIILLVPVALIIFSYSQIVRAVVRIKSATGQRKVFGTCGSHLTVVSLFYGTAIYAYLQPGNNYSQDQGKFISLFYTIITPMINPLIYTLRNKDVKGALKKVLWKNY	diallyl sulfide	11617	592-88-1	UBJVUCKUDDKUJF-UHFFFAOYSA-N	C=CCSCC=C	mono	0	primaryScreening	1
homo sapiens	OR2B8P_OR2B8	P59922	T57N_V119A_M226V_L230S_D310-_S311-_R312-	MDQKNGSSFTGFILLGFSDRPQLELVLFVVLLIFYIFTLLGNKTIIVLSHLDPHLHNPMYFFFSNLSFLDLCYTTGIVPQLLVNLRGADKSISYGGCVVQLYISLGLGSTECVLLGVMAFDRYAAVCRPLHYTVVMHPCLYVLMASTSWVIGFANSLLQTVLILLLTLCGRNKLEHFLCEVPPLLKLACVDTTMNESELFFVSVIILLVPVALIIFSYSQIVRAVVRIKSATGQRKVFGTCGSHLTVVSLFYGTAIYAYLQPGNNYSQDQGKFISLFYTIITPMINPLIYTLRNKDVKGALKKVLWKNY	diphenyl ether	7583	101-84-8	USIUVYZYUHIAEV-UHFFFAOYSA-N	C1=CC=C(C=C1)OC2=CC=CC=C2	mono	0	primaryScreening	1
homo sapiens	OR2B8P_OR2B8	P59922	T57N_V119A_M226V_L230S_D310-_S311-_R312-	MDQKNGSSFTGFILLGFSDRPQLELVLFVVLLIFYIFTLLGNKTIIVLSHLDPHLHNPMYFFFSNLSFLDLCYTTGIVPQLLVNLRGADKSISYGGCVVQLYISLGLGSTECVLLGVMAFDRYAAVCRPLHYTVVMHPCLYVLMASTSWVIGFANSLLQTVLILLLTLCGRNKLEHFLCEVPPLLKLACVDTTMNESELFFVSVIILLVPVALIIFSYSQIVRAVVRIKSATGQRKVFGTCGSHLTVVSLFYGTAIYAYLQPGNNYSQDQGKFISLFYTIITPMINPLIYTLRNKDVKGALKKVLWKNY	ethylene brassylate	61014	105-95-3	XRHCAGNSDHCHFJ-UHFFFAOYSA-N	C1CCCCCC(=O)OCCOC(=O)CCCCC1	mono	0	primaryScreening	1
homo sapiens	OR2B8P_OR2B8	P59922	T57N_V119A_M226V_L230S_D310-_S311-_R312-	MDQKNGSSFTGFILLGFSDRPQLELVLFVVLLIFYIFTLLGNKTIIVLSHLDPHLHNPMYFFFSNLSFLDLCYTTGIVPQLLVNLRGADKSISYGGCVVQLYISLGLGSTECVLLGVMAFDRYAAVCRPLHYTVVMHPCLYVLMASTSWVIGFANSLLQTVLILLLTLCGRNKLEHFLCEVPPLLKLACVDTTMNESELFFVSVIILLVPVALIIFSYSQIVRAVVRIKSATGQRKVFGTCGSHLTVVSLFYGTAIYAYLQPGNNYSQDQGKFISLFYTIITPMINPLIYTLRNKDVKGALKKVLWKNY	eugenol acetate	7136	93-28-7	SCCDQYPEOIRVGX-UHFFFAOYSA-N	CC(=O)OC1=C(C=C(C=C1)CC=C)OC	mono	0	primaryScreening	1
homo sapiens	OR2B8P_OR2B8	P59922	T57N_V119A_M226V_L230S_D310-_S311-_R312-	MDQKNGSSFTGFILLGFSDRPQLELVLFVVLLIFYIFTLLGNKTIIVLSHLDPHLHNPMYFFFSNLSFLDLCYTTGIVPQLLVNLRGADKSISYGGCVVQLYISLGLGSTECVLLGVMAFDRYAAVCRPLHYTVVMHPCLYVLMASTSWVIGFANSLLQTVLILLLTLCGRNKLEHFLCEVPPLLKLACVDTTMNESELFFVSVIILLVPVALIIFSYSQIVRAVVRIKSATGQRKVFGTCGSHLTVVSLFYGTAIYAYLQPGNNYSQDQGKFISLFYTIITPMINPLIYTLRNKDVKGALKKVLWKNY	eugenol methyl ether	7127	93-15-2	ZYEMGPIYFIJGTP-UHFFFAOYSA-N	COC1=C(C=C(C=C1)CC=C)OC	mono	0	primaryScreening	1
homo sapiens	OR2B8P_OR2B8	P59922	T57N_V119A_M226V_L230S_D310-_S311-_R312-	MDQKNGSSFTGFILLGFSDRPQLELVLFVVLLIFYIFTLLGNKTIIVLSHLDPHLHNPMYFFFSNLSFLDLCYTTGIVPQLLVNLRGADKSISYGGCVVQLYISLGLGSTECVLLGVMAFDRYAAVCRPLHYTVVMHPCLYVLMASTSWVIGFANSLLQTVLILLLTLCGRNKLEHFLCEVPPLLKLACVDTTMNESELFFVSVIILLVPVALIIFSYSQIVRAVVRIKSATGQRKVFGTCGSHLTVVSLFYGTAIYAYLQPGNNYSQDQGKFISLFYTIITPMINPLIYTLRNKDVKGALKKVLWKNY	(-)-Fenchone	82229	7787-20-4	LHXDLQBQYFFVNW-OIBJUYFYSA-N	C[C@@]12CC[C@@H](C1)C(C2=O)(C)C	mono	0	primaryScreening	1
homo sapiens	OR2B8P_OR2B8	P59922	T57N_V119A_M226V_L230S_D310-_S311-_R312-	MDQKNGSSFTGFILLGFSDRPQLELVLFVVLLIFYIFTLLGNKTIIVLSHLDPHLHNPMYFFFSNLSFLDLCYTTGIVPQLLVNLRGADKSISYGGCVVQLYISLGLGSTECVLLGVMAFDRYAAVCRPLHYTVVMHPCLYVLMASTSWVIGFANSLLQTVLILLLTLCGRNKLEHFLCEVPPLLKLACVDTTMNESELFFVSVIILLVPVALIIFSYSQIVRAVVRIKSATGQRKVFGTCGSHLTVVSLFYGTAIYAYLQPGNNYSQDQGKFISLFYTIITPMINPLIYTLRNKDVKGALKKVLWKNY	galaxolide	91497	1222-05-5	ONKNPOPIGWHAQC-UHFFFAOYSA-N	CC1COCC2=CC3=C(C=C12)C(C(C3(C)C)C)(C)C	sum of isomers	0	primaryScreening	1
homo sapiens	OR2B8P_OR2B8	P59922	T57N_V119A_M226V_L230S_D310-_S311-_R312-	MDQKNGSSFTGFILLGFSDRPQLELVLFVVLLIFYIFTLLGNKTIIVLSHLDPHLHNPMYFFFSNLSFLDLCYTTGIVPQLLVNLRGADKSISYGGCVVQLYISLGLGSTECVLLGVMAFDRYAAVCRPLHYTVVMHPCLYVLMASTSWVIGFANSLLQTVLILLLTLCGRNKLEHFLCEVPPLLKLACVDTTMNESELFFVSVIILLVPVALIIFSYSQIVRAVVRIKSATGQRKVFGTCGSHLTVVSLFYGTAIYAYLQPGNNYSQDQGKFISLFYTIITPMINPLIYTLRNKDVKGALKKVLWKNY	androstadienone	92979	4075-07-04	HNDHDMOSWUAEAW-VMXHOPILSA-N	C[C@]12CC[C@H]3[C@H]([C@@H]1CC=C2)CCC4=CC(=O)CC[C@]34C	mono	0	primaryScreening	1
homo sapiens	OR2B8P_OR2B8	P59922	T57N_V119A_M226V_L230S_D310-_S311-_R312-	MDQKNGSSFTGFILLGFSDRPQLELVLFVVLLIFYIFTLLGNKTIIVLSHLDPHLHNPMYFFFSNLSFLDLCYTTGIVPQLLVNLRGADKSISYGGCVVQLYISLGLGSTECVLLGVMAFDRYAAVCRPLHYTVVMHPCLYVLMASTSWVIGFANSLLQTVLILLLTLCGRNKLEHFLCEVPPLLKLACVDTTMNESELFFVSVIILLVPVALIIFSYSQIVRAVVRIKSATGQRKVFGTCGSHLTVVSLFYGTAIYAYLQPGNNYSQDQGKFISLFYTIITPMINPLIYTLRNKDVKGALKKVLWKNY	geranyl acetate	1549026	105-87-3	HIGQPQRQIQDZMP-DHZHZOJOSA-N	CC(=CCC/C(=C/COC(=O)C)/C)C	mono	0	primaryScreening	1
homo sapiens	OR2B8P_OR2B8	P59922	T57N_V119A_M226V_L230S_D310-_S311-_R312-	MDQKNGSSFTGFILLGFSDRPQLELVLFVVLLIFYIFTLLGNKTIIVLSHLDPHLHNPMYFFFSNLSFLDLCYTTGIVPQLLVNLRGADKSISYGGCVVQLYISLGLGSTECVLLGVMAFDRYAAVCRPLHYTVVMHPCLYVLMASTSWVIGFANSLLQTVLILLLTLCGRNKLEHFLCEVPPLLKLACVDTTMNESELFFVSVIILLVPVALIIFSYSQIVRAVVRIKSATGQRKVFGTCGSHLTVVSLFYGTAIYAYLQPGNNYSQDQGKFISLFYTIITPMINPLIYTLRNKDVKGALKKVLWKNY	guaiacol	460	1990-05-01	LHGVFZTZFXWLCP-UHFFFAOYSA-N	COC1=CC=CC=C1O	mono	0	primaryScreening	1
homo sapiens	OR2B8P_OR2B8	P59922	T57N_V119A_M226V_L230S_D310-_S311-_R312-	MDQKNGSSFTGFILLGFSDRPQLELVLFVVLLIFYIFTLLGNKTIIVLSHLDPHLHNPMYFFFSNLSFLDLCYTTGIVPQLLVNLRGADKSISYGGCVVQLYISLGLGSTECVLLGVMAFDRYAAVCRPLHYTVVMHPCLYVLMASTSWVIGFANSLLQTVLILLLTLCGRNKLEHFLCEVPPLLKLACVDTTMNESELFFVSVIILLVPVALIIFSYSQIVRAVVRIKSATGQRKVFGTCGSHLTVVSLFYGTAIYAYLQPGNNYSQDQGKFISLFYTIITPMINPLIYTLRNKDVKGALKKVLWKNY	heptyl acetate	8159	112-06-1	ZCZSIDMEHXZRLG-UHFFFAOYSA-N	CCCCCCCOC(=O)C	mono	0	primaryScreening	1
homo sapiens	OR2B8P_OR2B8	P59922	T57N_V119A_M226V_L230S_D310-_S311-_R312-	MDQKNGSSFTGFILLGFSDRPQLELVLFVVLLIFYIFTLLGNKTIIVLSHLDPHLHNPMYFFFSNLSFLDLCYTTGIVPQLLVNLRGADKSISYGGCVVQLYISLGLGSTECVLLGVMAFDRYAAVCRPLHYTVVMHPCLYVLMASTSWVIGFANSLLQTVLILLLTLCGRNKLEHFLCEVPPLLKLACVDTTMNESELFFVSVIILLVPVALIIFSYSQIVRAVVRIKSATGQRKVFGTCGSHLTVVSLFYGTAIYAYLQPGNNYSQDQGKFISLFYTIITPMINPLIYTLRNKDVKGALKKVLWKNY	hexyl butyrate	17525	2639-63-6	XAPCMTMQBXLDBB-UHFFFAOYSA-N	CCCCCCOC(=O)CCC	mono	0	primaryScreening	1
homo sapiens	OR2B8P_OR2B8	P59922	T57N_V119A_M226V_L230S_D310-_S311-_R312-	MDQKNGSSFTGFILLGFSDRPQLELVLFVVLLIFYIFTLLGNKTIIVLSHLDPHLHNPMYFFFSNLSFLDLCYTTGIVPQLLVNLRGADKSISYGGCVVQLYISLGLGSTECVLLGVMAFDRYAAVCRPLHYTVVMHPCLYVLMASTSWVIGFANSLLQTVLILLLTLCGRNKLEHFLCEVPPLLKLACVDTTMNESELFFVSVIILLVPVALIIFSYSQIVRAVVRIKSATGQRKVFGTCGSHLTVVSLFYGTAIYAYLQPGNNYSQDQGKFISLFYTIITPMINPLIYTLRNKDVKGALKKVLWKNY	isobornyl acetate	247573	125-12-2	KGEKLUUHTZCSIP-JFGNBEQYSA-N	CC(=O)O[C@H]1C[C@H]2CC[C@]1(C2(C)C)C	mono	0	primaryScreening	1
homo sapiens	OR2B8P_OR2B8	P59922	T57N_V119A_M226V_L230S_D310-_S311-_R312-	MDQKNGSSFTGFILLGFSDRPQLELVLFVVLLIFYIFTLLGNKTIIVLSHLDPHLHNPMYFFFSNLSFLDLCYTTGIVPQLLVNLRGADKSISYGGCVVQLYISLGLGSTECVLLGVMAFDRYAAVCRPLHYTVVMHPCLYVLMASTSWVIGFANSLLQTVLILLLTLCGRNKLEHFLCEVPPLLKLACVDTTMNESELFFVSVIILLVPVALIIFSYSQIVRAVVRIKSATGQRKVFGTCGSHLTVVSLFYGTAIYAYLQPGNNYSQDQGKFISLFYTIITPMINPLIYTLRNKDVKGALKKVLWKNY	isobutyraldehyde	6561	78-84-2	AMIMRNSIRUDHCM-UHFFFAOYSA-N	CC(C)C=O	mono	0	primaryScreening	1
homo sapiens	OR2B8P_OR2B8	P59922	T57N_V119A_M226V_L230S_D310-_S311-_R312-	MDQKNGSSFTGFILLGFSDRPQLELVLFVVLLIFYIFTLLGNKTIIVLSHLDPHLHNPMYFFFSNLSFLDLCYTTGIVPQLLVNLRGADKSISYGGCVVQLYISLGLGSTECVLLGVMAFDRYAAVCRPLHYTVVMHPCLYVLMASTSWVIGFANSLLQTVLILLLTLCGRNKLEHFLCEVPPLLKLACVDTTMNESELFFVSVIILLVPVALIIFSYSQIVRAVVRIKSATGQRKVFGTCGSHLTVVSLFYGTAIYAYLQPGNNYSQDQGKFISLFYTIITPMINPLIYTLRNKDVKGALKKVLWKNY	isobutyric acid	6590	79-31-2	KQNPFQTWMSNSAP-UHFFFAOYSA-N	CC(C)C(=O)O	mono	0	primaryScreening	1
homo sapiens	OR2B8P_OR2B8	P59922	T57N_V119A_M226V_L230S_D310-_S311-_R312-	MDQKNGSSFTGFILLGFSDRPQLELVLFVVLLIFYIFTLLGNKTIIVLSHLDPHLHNPMYFFFSNLSFLDLCYTTGIVPQLLVNLRGADKSISYGGCVVQLYISLGLGSTECVLLGVMAFDRYAAVCRPLHYTVVMHPCLYVLMASTSWVIGFANSLLQTVLILLLTLCGRNKLEHFLCEVPPLLKLACVDTTMNESELFFVSVIILLVPVALIIFSYSQIVRAVVRIKSATGQRKVFGTCGSHLTVVSLFYGTAIYAYLQPGNNYSQDQGKFISLFYTIITPMINPLIYTLRNKDVKGALKKVLWKNY	isoeugenol	853433	97-54-1	BJIOGJUNALELMI-ONEGZZNKSA-N	C/C=C/C1=CC(=C(C=C1)O)OC	mono	0	primaryScreening	1
homo sapiens	OR2B8P_OR2B8	P59922	T57N_V119A_M226V_L230S_D310-_S311-_R312-	MDQKNGSSFTGFILLGFSDRPQLELVLFVVLLIFYIFTLLGNKTIIVLSHLDPHLHNPMYFFFSNLSFLDLCYTTGIVPQLLVNLRGADKSISYGGCVVQLYISLGLGSTECVLLGVMAFDRYAAVCRPLHYTVVMHPCLYVLMASTSWVIGFANSLLQTVLILLLTLCGRNKLEHFLCEVPPLLKLACVDTTMNESELFFVSVIILLVPVALIIFSYSQIVRAVVRIKSATGQRKVFGTCGSHLTVVSLFYGTAIYAYLQPGNNYSQDQGKFISLFYTIITPMINPLIYTLRNKDVKGALKKVLWKNY	isovaleric acid	10430	503-74-2	GWYFCOCPABKNJV-UHFFFAOYSA-N	CC(C)CC(=O)O	mono	0	primaryScreening	1
homo sapiens	OR2B8P_OR2B8	P59922	T57N_V119A_M226V_L230S_D310-_S311-_R312-	MDQKNGSSFTGFILLGFSDRPQLELVLFVVLLIFYIFTLLGNKTIIVLSHLDPHLHNPMYFFFSNLSFLDLCYTTGIVPQLLVNLRGADKSISYGGCVVQLYISLGLGSTECVLLGVMAFDRYAAVCRPLHYTVVMHPCLYVLMASTSWVIGFANSLLQTVLILLLTLCGRNKLEHFLCEVPPLLKLACVDTTMNESELFFVSVIILLVPVALIIFSYSQIVRAVVRIKSATGQRKVFGTCGSHLTVVSLFYGTAIYAYLQPGNNYSQDQGKFISLFYTIITPMINPLIYTLRNKDVKGALKKVLWKNY	linalool	6549	78-70-6	CDOSHBSSFJOMGT-UHFFFAOYSA-N	CC(=CCCC(C)(C=C)O)C	sum of isomers	0	primaryScreening	1
homo sapiens	OR2B8P_OR2B8	P59922	T57N_V119A_M226V_L230S_D310-_S311-_R312-	MDQKNGSSFTGFILLGFSDRPQLELVLFVVLLIFYIFTLLGNKTIIVLSHLDPHLHNPMYFFFSNLSFLDLCYTTGIVPQLLVNLRGADKSISYGGCVVQLYISLGLGSTECVLLGVMAFDRYAAVCRPLHYTVVMHPCLYVLMASTSWVIGFANSLLQTVLILLLTLCGRNKLEHFLCEVPPLLKLACVDTTMNESELFFVSVIILLVPVALIIFSYSQIVRAVVRIKSATGQRKVFGTCGSHLTVVSLFYGTAIYAYLQPGNNYSQDQGKFISLFYTIITPMINPLIYTLRNKDVKGALKKVLWKNY	methanethiol	878	74-93-1	LSDPWZHWYPCBBB-UHFFFAOYSA-N	CS	mono	0	primaryScreening	1
homo sapiens	OR2B8P_OR2B8	P59922	T57N_V119A_M226V_L230S_D310-_S311-_R312-	MDQKNGSSFTGFILLGFSDRPQLELVLFVVLLIFYIFTLLGNKTIIVLSHLDPHLHNPMYFFFSNLSFLDLCYTTGIVPQLLVNLRGADKSISYGGCVVQLYISLGLGSTECVLLGVMAFDRYAAVCRPLHYTVVMHPCLYVLMASTSWVIGFANSLLQTVLILLLTLCGRNKLEHFLCEVPPLLKLACVDTTMNESELFFVSVIILLVPVALIIFSYSQIVRAVVRIKSATGQRKVFGTCGSHLTVVSLFYGTAIYAYLQPGNNYSQDQGKFISLFYTIITPMINPLIYTLRNKDVKGALKKVLWKNY	methyl salicylate	4133	119-36-8	OSWPMRLSEDHDFF-UHFFFAOYSA-N	COC(=O)C1=CC=CC=C1O	mono	0	primaryScreening	1
homo sapiens	OR2B8P_OR2B8	P59922	T57N_V119A_M226V_L230S_D310-_S311-_R312-	MDQKNGSSFTGFILLGFSDRPQLELVLFVVLLIFYIFTLLGNKTIIVLSHLDPHLHNPMYFFFSNLSFLDLCYTTGIVPQLLVNLRGADKSISYGGCVVQLYISLGLGSTECVLLGVMAFDRYAAVCRPLHYTVVMHPCLYVLMASTSWVIGFANSLLQTVLILLLTLCGRNKLEHFLCEVPPLLKLACVDTTMNESELFFVSVIILLVPVALIIFSYSQIVRAVVRIKSATGQRKVFGTCGSHLTVVSLFYGTAIYAYLQPGNNYSQDQGKFISLFYTIITPMINPLIYTLRNKDVKGALKKVLWKNY	octyl acetate	8164	112-14-1	YLYBTZIQSIBWLI-UHFFFAOYSA-N	CCCCCCCCOC(=O)C	mono	0	primaryScreening	1
homo sapiens	OR2B8P_OR2B8	P59922	T57N_V119A_M226V_L230S_D310-_S311-_R312-	MDQKNGSSFTGFILLGFSDRPQLELVLFVVLLIFYIFTLLGNKTIIVLSHLDPHLHNPMYFFFSNLSFLDLCYTTGIVPQLLVNLRGADKSISYGGCVVQLYISLGLGSTECVLLGVMAFDRYAAVCRPLHYTVVMHPCLYVLMASTSWVIGFANSLLQTVLILLLTLCGRNKLEHFLCEVPPLLKLACVDTTMNESELFFVSVIILLVPVALIIFSYSQIVRAVVRIKSATGQRKVFGTCGSHLTVVSLFYGTAIYAYLQPGNNYSQDQGKFISLFYTIITPMINPLIYTLRNKDVKGALKKVLWKNY	octyl aldehyde	454	124-13-0	NUJGJRNETVAIRJ-UHFFFAOYSA-N	CCCCCCCC=O	mono	0	primaryScreening	1
homo sapiens	OR2B8P_OR2B8	P59922	T57N_V119A_M226V_L230S_D310-_S311-_R312-	MDQKNGSSFTGFILLGFSDRPQLELVLFVVLLIFYIFTLLGNKTIIVLSHLDPHLHNPMYFFFSNLSFLDLCYTTGIVPQLLVNLRGADKSISYGGCVVQLYISLGLGSTECVLLGVMAFDRYAAVCRPLHYTVVMHPCLYVLMASTSWVIGFANSLLQTVLILLLTLCGRNKLEHFLCEVPPLLKLACVDTTMNESELFFVSVIILLVPVALIIFSYSQIVRAVVRIKSATGQRKVFGTCGSHLTVVSLFYGTAIYAYLQPGNNYSQDQGKFISLFYTIITPMINPLIYTLRNKDVKGALKKVLWKNY	pentadecalactone	235414	106-02-5	FKUPPRZPSYCDRS-UHFFFAOYSA-N	C1CCCCCCCOC(=O)CCCCCC1	mono	0	primaryScreening	1
homo sapiens	OR2B8P_OR2B8	P59922	T57N_V119A_M226V_L230S_D310-_S311-_R312-	MDQKNGSSFTGFILLGFSDRPQLELVLFVVLLIFYIFTLLGNKTIIVLSHLDPHLHNPMYFFFSNLSFLDLCYTTGIVPQLLVNLRGADKSISYGGCVVQLYISLGLGSTECVLLGVMAFDRYAAVCRPLHYTVVMHPCLYVLMASTSWVIGFANSLLQTVLILLLTLCGRNKLEHFLCEVPPLLKLACVDTTMNESELFFVSVIILLVPVALIIFSYSQIVRAVVRIKSATGQRKVFGTCGSHLTVVSLFYGTAIYAYLQPGNNYSQDQGKFISLFYTIITPMINPLIYTLRNKDVKGALKKVLWKNY	phenyl acetaldehyde	998	122-78-1	DTUQWGWMVIHBKE-UHFFFAOYSA-N	C1=CC=C(C=C1)CC=O	mono	0	primaryScreening	1
homo sapiens	OR2B8P_OR2B8	P59922	T57N_V119A_M226V_L230S_D310-_S311-_R312-	MDQKNGSSFTGFILLGFSDRPQLELVLFVVLLIFYIFTLLGNKTIIVLSHLDPHLHNPMYFFFSNLSFLDLCYTTGIVPQLLVNLRGADKSISYGGCVVQLYISLGLGSTECVLLGVMAFDRYAAVCRPLHYTVVMHPCLYVLMASTSWVIGFANSLLQTVLILLLTLCGRNKLEHFLCEVPPLLKLACVDTTMNESELFFVSVIILLVPVALIIFSYSQIVRAVVRIKSATGQRKVFGTCGSHLTVVSLFYGTAIYAYLQPGNNYSQDQGKFISLFYTIITPMINPLIYTLRNKDVKGALKKVLWKNY	pyrazine	9261	290-37-9	KYQCOXFCLRTKLS-UHFFFAOYSA-N	C1=CN=CC=N1	mono	0	primaryScreening	1
homo sapiens	OR2B8P_OR2B8	P59922	T57N_V119A_M226V_L230S_D310-_S311-_R312-	MDQKNGSSFTGFILLGFSDRPQLELVLFVVLLIFYIFTLLGNKTIIVLSHLDPHLHNPMYFFFSNLSFLDLCYTTGIVPQLLVNLRGADKSISYGGCVVQLYISLGLGSTECVLLGVMAFDRYAAVCRPLHYTVVMHPCLYVLMASTSWVIGFANSLLQTVLILLLTLCGRNKLEHFLCEVPPLLKLACVDTTMNESELFFVSVIILLVPVALIIFSYSQIVRAVVRIKSATGQRKVFGTCGSHLTVVSLFYGTAIYAYLQPGNNYSQDQGKFISLFYTIITPMINPLIYTLRNKDVKGALKKVLWKNY	terpineol	17100	98-55-5	WUOACPNHFRMFPN-UHFFFAOYSA-N	CC1=CCC(CC1)C(C)(C)O	sum of isomers	0	primaryScreening	1
homo sapiens	OR2B8P_OR2B8	P59922	T57N_V119A_M226V_L230S_D310-_S311-_R312-	MDQKNGSSFTGFILLGFSDRPQLELVLFVVLLIFYIFTLLGNKTIIVLSHLDPHLHNPMYFFFSNLSFLDLCYTTGIVPQLLVNLRGADKSISYGGCVVQLYISLGLGSTECVLLGVMAFDRYAAVCRPLHYTVVMHPCLYVLMASTSWVIGFANSLLQTVLILLLTLCGRNKLEHFLCEVPPLLKLACVDTTMNESELFFVSVIILLVPVALIIFSYSQIVRAVVRIKSATGQRKVFGTCGSHLTVVSLFYGTAIYAYLQPGNNYSQDQGKFISLFYTIITPMINPLIYTLRNKDVKGALKKVLWKNY	terpinyl acetate	111037	80-26-2	IGODOXYLBBXFDW-UHFFFAOYSA-N	CC1=CCC(CC1)C(C)(C)OC(=O)C	sum of isomers	0	secondaryScreening	3
homo sapiens	OR2B8P_OR2B8	P59922	T57N_V119A_M226V_L230S_D310-_S311-_R312-	MDQKNGSSFTGFILLGFSDRPQLELVLFVVLLIFYIFTLLGNKTIIVLSHLDPHLHNPMYFFFSNLSFLDLCYTTGIVPQLLVNLRGADKSISYGGCVVQLYISLGLGSTECVLLGVMAFDRYAAVCRPLHYTVVMHPCLYVLMASTSWVIGFANSLLQTVLILLLTLCGRNKLEHFLCEVPPLLKLACVDTTMNESELFFVSVIILLVPVALIIFSYSQIVRAVVRIKSATGQRKVFGTCGSHLTVVSLFYGTAIYAYLQPGNNYSQDQGKFISLFYTIITPMINPLIYTLRNKDVKGALKKVLWKNY	undecanal	8186	112-44-7	KMPQYAYAQWNLME-UHFFFAOYSA-N	CCCCCCCCCCC=O	mono	0	primaryScreening	1
homo sapiens	OR2B8P_OR2B8	P59922	T57N_V119A_M226V_L230S_D310-_S311-_R312-	MDQKNGSSFTGFILLGFSDRPQLELVLFVVLLIFYIFTLLGNKTIIVLSHLDPHLHNPMYFFFSNLSFLDLCYTTGIVPQLLVNLRGADKSISYGGCVVQLYISLGLGSTECVLLGVMAFDRYAAVCRPLHYTVVMHPCLYVLMASTSWVIGFANSLLQTVLILLLTLCGRNKLEHFLCEVPPLLKLACVDTTMNESELFFVSVIILLVPVALIIFSYSQIVRAVVRIKSATGQRKVFGTCGSHLTVVSLFYGTAIYAYLQPGNNYSQDQGKFISLFYTIITPMINPLIYTLRNKDVKGALKKVLWKNY	vanillin	1183	121-33-5	MWOOGOJBHIARFG-UHFFFAOYSA-N	COC1=C(C=CC(=C1)C=O)O	mono	0	primaryScreening	1
homo sapiens	OR2B8P_OR2B8	P59922	T57N_V119A_M226V_L230S_D310-_S311-_R312-	MDQKNGSSFTGFILLGFSDRPQLELVLFVVLLIFYIFTLLGNKTIIVLSHLDPHLHNPMYFFFSNLSFLDLCYTTGIVPQLLVNLRGADKSISYGGCVVQLYISLGLGSTECVLLGVMAFDRYAAVCRPLHYTVVMHPCLYVLMASTSWVIGFANSLLQTVLILLLTLCGRNKLEHFLCEVPPLLKLACVDTTMNESELFFVSVIILLVPVALIIFSYSQIVRAVVRIKSATGQRKVFGTCGSHLTVVSLFYGTAIYAYLQPGNNYSQDQGKFISLFYTIITPMINPLIYTLRNKDVKGALKKVLWKNY	methyl benzoate	7150	93-58-3	QPJVMBTYPHYUOC-UHFFFAOYSA-N	COC(=O)C1=CC=CC=C1	mono	1	primaryScreening	1
homo sapiens	OR2B8P_OR2B8	P59922	T57N_V119A_M226V_L230S_D310-_S311-_R312-	MDQKNGSSFTGFILLGFSDRPQLELVLFVVLLIFYIFTLLGNKTIIVLSHLDPHLHNPMYFFFSNLSFLDLCYTTGIVPQLLVNLRGADKSISYGGCVVQLYISLGLGSTECVLLGVMAFDRYAAVCRPLHYTVVMHPCLYVLMASTSWVIGFANSLLQTVLILLLTLCGRNKLEHFLCEVPPLLKLACVDTTMNESELFFVSVIILLVPVALIIFSYSQIVRAVVRIKSATGQRKVFGTCGSHLTVVSLFYGTAIYAYLQPGNNYSQDQGKFISLFYTIITPMINPLIYTLRNKDVKGALKKVLWKNY	2,4-DNT	8461	121-14-2	RMBFBMJGBANMMK-UHFFFAOYSA-N	CC1=C(C=C(C=C1)[N+](=O)[O-])[N+](=O)[O-]	mono	1	primaryScreening	1
homo sapiens	OR2A7	Q96R45	T9R	MGDNITSIREFLLLGFPVGPRIQMLLFGLFSLFYVFTLLGNGTILGLISLDSRLHAPMYFFLSHLAVVDIAYACNTVPRMLVNLLHPAKPISFAGRMMQTFLFSTFAVTECLLLVVMSYDLYVAICHPLRYLAIMTWRVCITLAVTSWTTGVLLSLIHLVLLLPLPFCRPQKIYHFFCEILAVLKLACADTHINENMVLAGAISGLVGPLSTIVVSYMCILCAILQIQSREVQRKAFCTCFSHLCVIGLFYGTAIIMYVGPRYGNPKEQKKYLLLFHSLFNPMLNPLICSLRNSEVKNTLKRVLGVERAL	n-amyl acetate	12348	628-63-7	PGMYKACGEOXYJE-UHFFFAOYSA-N	CCCCCOC(=O)C	mono	0	primaryScreening	1
homo sapiens	OR2A7	Q96R45	T9R	MGDNITSIREFLLLGFPVGPRIQMLLFGLFSLFYVFTLLGNGTILGLISLDSRLHAPMYFFLSHLAVVDIAYACNTVPRMLVNLLHPAKPISFAGRMMQTFLFSTFAVTECLLLVVMSYDLYVAICHPLRYLAIMTWRVCITLAVTSWTTGVLLSLIHLVLLLPLPFCRPQKIYHFFCEILAVLKLACADTHINENMVLAGAISGLVGPLSTIVVSYMCILCAILQIQSREVQRKAFCTCFSHLCVIGLFYGTAIIMYVGPRYGNPKEQKKYLLLFHSLFNPMLNPLICSLRNSEVKNTLKRVLGVERAL	Cyclohexanone	7967	108-94-1	JHIVVAPYMSGYDF-UHFFFAOYSA-N	C1CCC(=O)CC1	mono	0	primaryScreening	1
homo sapiens	OR2A7	Q96R45	T9R	MGDNITSIREFLLLGFPVGPRIQMLLFGLFSLFYVFTLLGNGTILGLISLDSRLHAPMYFFLSHLAVVDIAYACNTVPRMLVNLLHPAKPISFAGRMMQTFLFSTFAVTECLLLVVMSYDLYVAICHPLRYLAIMTWRVCITLAVTSWTTGVLLSLIHLVLLLPLPFCRPQKIYHFFCEILAVLKLACADTHINENMVLAGAISGLVGPLSTIVVSYMCILCAILQIQSREVQRKAFCTCFSHLCVIGLFYGTAIIMYVGPRYGNPKEQKKYLLLFHSLFNPMLNPLICSLRNSEVKNTLKRVLGVERAL	2-heptanone	8051	110-43-0	CATSNJVOTSVZJV-UHFFFAOYSA-N	CCCCCC(=O)C	mono	0	primaryScreening	1
homo sapiens	OR2A7	Q96R45	T9R	MGDNITSIREFLLLGFPVGPRIQMLLFGLFSLFYVFTLLGNGTILGLISLDSRLHAPMYFFLSHLAVVDIAYACNTVPRMLVNLLHPAKPISFAGRMMQTFLFSTFAVTECLLLVVMSYDLYVAICHPLRYLAIMTWRVCITLAVTSWTTGVLLSLIHLVLLLPLPFCRPQKIYHFFCEILAVLKLACADTHINENMVLAGAISGLVGPLSTIVVSYMCILCAILQIQSREVQRKAFCTCFSHLCVIGLFYGTAIIMYVGPRYGNPKEQKKYLLLFHSLFNPMLNPLICSLRNSEVKNTLKRVLGVERAL	acetophenone	7410	98-86-2	KWOLFJPFCHCOCG-UHFFFAOYSA-N	CC(=O)C1=CC=CC=C1	mono	0	primaryScreening	1
homo sapiens	OR2A7	Q96R45	T9R	MGDNITSIREFLLLGFPVGPRIQMLLFGLFSLFYVFTLLGNGTILGLISLDSRLHAPMYFFLSHLAVVDIAYACNTVPRMLVNLLHPAKPISFAGRMMQTFLFSTFAVTECLLLVVMSYDLYVAICHPLRYLAIMTWRVCITLAVTSWTTGVLLSLIHLVLLLPLPFCRPQKIYHFFCEILAVLKLACADTHINENMVLAGAISGLVGPLSTIVVSYMCILCAILQIQSREVQRKAFCTCFSHLCVIGLFYGTAIIMYVGPRYGNPKEQKKYLLLFHSLFNPMLNPLICSLRNSEVKNTLKRVLGVERAL	2,4,5-trimethyl-2,5-dihydro-1,3-thiazole	181287	60633-24-1	AIVVNNYXOSPRCW-UHFFFAOYSA-N	CC1C(=NC(S1)C)C	sum of isomers	0	primaryScreening	1
homo sapiens	OR2A7	Q96R45	T9R	MGDNITSIREFLLLGFPVGPRIQMLLFGLFSLFYVFTLLGNGTILGLISLDSRLHAPMYFFLSHLAVVDIAYACNTVPRMLVNLLHPAKPISFAGRMMQTFLFSTFAVTECLLLVVMSYDLYVAICHPLRYLAIMTWRVCITLAVTSWTTGVLLSLIHLVLLLPLPFCRPQKIYHFFCEILAVLKLACADTHINENMVLAGAISGLVGPLSTIVVSYMCILCAILQIQSREVQRKAFCTCFSHLCVIGLFYGTAIIMYVGPRYGNPKEQKKYLLLFHSLFNPMLNPLICSLRNSEVKNTLKRVLGVERAL	(-)-menthol	16666	2216-51-5	NOOLISFMXDJSKH-KXUCPTDWSA-N	C[C@@H]1CC[C@H]([C@@H](C1)O)C(C)C	mono	0	primaryScreening	1
homo sapiens	OR2A7	Q96R45	T9R	MGDNITSIREFLLLGFPVGPRIQMLLFGLFSLFYVFTLLGNGTILGLISLDSRLHAPMYFFLSHLAVVDIAYACNTVPRMLVNLLHPAKPISFAGRMMQTFLFSTFAVTECLLLVVMSYDLYVAICHPLRYLAIMTWRVCITLAVTSWTTGVLLSLIHLVLLLPLPFCRPQKIYHFFCEILAVLKLACADTHINENMVLAGAISGLVGPLSTIVVSYMCILCAILQIQSREVQRKAFCTCFSHLCVIGLFYGTAIIMYVGPRYGNPKEQKKYLLLFHSLFNPMLNPLICSLRNSEVKNTLKRVLGVERAL	(+)-menthol	165675	15356-60-2	NOOLISFMXDJSKH-AEJSXWLSSA-N	C[C@H]1CC[C@@H]([C@H](C1)O)C(C)C	mono	0	primaryScreening	1
homo sapiens	OR2A7	Q96R45	T9R	MGDNITSIREFLLLGFPVGPRIQMLLFGLFSLFYVFTLLGNGTILGLISLDSRLHAPMYFFLSHLAVVDIAYACNTVPRMLVNLLHPAKPISFAGRMMQTFLFSTFAVTECLLLVVMSYDLYVAICHPLRYLAIMTWRVCITLAVTSWTTGVLLSLIHLVLLLPLPFCRPQKIYHFFCEILAVLKLACADTHINENMVLAGAISGLVGPLSTIVVSYMCILCAILQIQSREVQRKAFCTCFSHLCVIGLFYGTAIIMYVGPRYGNPKEQKKYLLLFHSLFNPMLNPLICSLRNSEVKNTLKRVLGVERAL	1-butanol	263	71-36-3	LRHPLDYGYMQRHN-UHFFFAOYSA-N	CCCCO	mono	0	primaryScreening	1
homo sapiens	OR2A7	Q96R45	T9R	MGDNITSIREFLLLGFPVGPRIQMLLFGLFSLFYVFTLLGNGTILGLISLDSRLHAPMYFFLSHLAVVDIAYACNTVPRMLVNLLHPAKPISFAGRMMQTFLFSTFAVTECLLLVVMSYDLYVAICHPLRYLAIMTWRVCITLAVTSWTTGVLLSLIHLVLLLPLPFCRPQKIYHFFCEILAVLKLACADTHINENMVLAGAISGLVGPLSTIVVSYMCILCAILQIQSREVQRKAFCTCFSHLCVIGLFYGTAIIMYVGPRYGNPKEQKKYLLLFHSLFNPMLNPLICSLRNSEVKNTLKRVLGVERAL	2-butanone	6569	78-93-3	ZWEHNKRNPOVVGH-UHFFFAOYSA-N	CCC(=O)C	mono	0	primaryScreening	1
homo sapiens	OR2A7	Q96R45	T9R	MGDNITSIREFLLLGFPVGPRIQMLLFGLFSLFYVFTLLGNGTILGLISLDSRLHAPMYFFLSHLAVVDIAYACNTVPRMLVNLLHPAKPISFAGRMMQTFLFSTFAVTECLLLVVMSYDLYVAICHPLRYLAIMTWRVCITLAVTSWTTGVLLSLIHLVLLLPLPFCRPQKIYHFFCEILAVLKLACADTHINENMVLAGAISGLVGPLSTIVVSYMCILCAILQIQSREVQRKAFCTCFSHLCVIGLFYGTAIIMYVGPRYGNPKEQKKYLLLFHSLFNPMLNPLICSLRNSEVKNTLKRVLGVERAL	2-decenal	5283345	3913-71-1	MMFCJPPRCYDLLZ-CMDGGOBGSA-N	CCCCCCC/C=C/C=O	mono	0	primaryScreening	1
homo sapiens	OR2A7	Q96R45	T9R	MGDNITSIREFLLLGFPVGPRIQMLLFGLFSLFYVFTLLGNGTILGLISLDSRLHAPMYFFLSHLAVVDIAYACNTVPRMLVNLLHPAKPISFAGRMMQTFLFSTFAVTECLLLVVMSYDLYVAICHPLRYLAIMTWRVCITLAVTSWTTGVLLSLIHLVLLLPLPFCRPQKIYHFFCEILAVLKLACADTHINENMVLAGAISGLVGPLSTIVVSYMCILCAILQIQSREVQRKAFCTCFSHLCVIGLFYGTAIIMYVGPRYGNPKEQKKYLLLFHSLFNPMLNPLICSLRNSEVKNTLKRVLGVERAL	2-ethylfenchol	106997	18368-91-7	KIPCKEJKGCXRGA-UHFFFAOYSA-N	CCC1(C(C2CCC1(C2)C)(C)C)O	sum of isomers	0	primaryScreening	1
homo sapiens	OR2A7	Q96R45	T9R	MGDNITSIREFLLLGFPVGPRIQMLLFGLFSLFYVFTLLGNGTILGLISLDSRLHAPMYFFLSHLAVVDIAYACNTVPRMLVNLLHPAKPISFAGRMMQTFLFSTFAVTECLLLVVMSYDLYVAICHPLRYLAIMTWRVCITLAVTSWTTGVLLSLIHLVLLLPLPFCRPQKIYHFFCEILAVLKLACADTHINENMVLAGAISGLVGPLSTIVVSYMCILCAILQIQSREVQRKAFCTCFSHLCVIGLFYGTAIIMYVGPRYGNPKEQKKYLLLFHSLFNPMLNPLICSLRNSEVKNTLKRVLGVERAL	2-methoxy-4-methylphenol	7144	93-51-6	PETRWTHZSKVLRE-UHFFFAOYSA-N	CC1=CC(=C(C=C1)O)OC	mono	0	primaryScreening	1
homo sapiens	OR2A7	Q96R45	T9R	MGDNITSIREFLLLGFPVGPRIQMLLFGLFSLFYVFTLLGNGTILGLISLDSRLHAPMYFFLSHLAVVDIAYACNTVPRMLVNLLHPAKPISFAGRMMQTFLFSTFAVTECLLLVVMSYDLYVAICHPLRYLAIMTWRVCITLAVTSWTTGVLLSLIHLVLLLPLPFCRPQKIYHFFCEILAVLKLACADTHINENMVLAGAISGLVGPLSTIVVSYMCILCAILQIQSREVQRKAFCTCFSHLCVIGLFYGTAIIMYVGPRYGNPKEQKKYLLLFHSLFNPMLNPLICSLRNSEVKNTLKRVLGVERAL	4-methylvaleric acid	12587	646-07-1	FGKJLKRYENPLQH-UHFFFAOYSA-N	CC(C)CCC(=O)O	mono	0	primaryScreening	1
homo sapiens	OR2A7	Q96R45	T9R	MGDNITSIREFLLLGFPVGPRIQMLLFGLFSLFYVFTLLGNGTILGLISLDSRLHAPMYFFLSHLAVVDIAYACNTVPRMLVNLLHPAKPISFAGRMMQTFLFSTFAVTECLLLVVMSYDLYVAICHPLRYLAIMTWRVCITLAVTSWTTGVLLSLIHLVLLLPLPFCRPQKIYHFFCEILAVLKLACADTHINENMVLAGAISGLVGPLSTIVVSYMCILCAILQIQSREVQRKAFCTCFSHLCVIGLFYGTAIIMYVGPRYGNPKEQKKYLLLFHSLFNPMLNPLICSLRNSEVKNTLKRVLGVERAL	androstenone	6852393	18339-16-7	HFVMLYAGWXSTQI-QYXZOKGRSA-N	C[C@]12CC[C@H]3[C@H]([C@@H]1CC=C2)CC[C@@H]4[C@@]3(CCC(=O)C4)C	mono	0	primaryScreening	1
homo sapiens	OR2A7	Q96R45	T9R	MGDNITSIREFLLLGFPVGPRIQMLLFGLFSLFYVFTLLGNGTILGLISLDSRLHAPMYFFLSHLAVVDIAYACNTVPRMLVNLLHPAKPISFAGRMMQTFLFSTFAVTECLLLVVMSYDLYVAICHPLRYLAIMTWRVCITLAVTSWTTGVLLSLIHLVLLLPLPFCRPQKIYHFFCEILAVLKLACADTHINENMVLAGAISGLVGPLSTIVVSYMCILCAILQIQSREVQRKAFCTCFSHLCVIGLFYGTAIIMYVGPRYGNPKEQKKYLLLFHSLFNPMLNPLICSLRNSEVKNTLKRVLGVERAL	bourgeonal	64832	18127-01-0	FZJUFJKVIYFBSY-UHFFFAOYSA-N	CC(C)(C)C1=CC=C(C=C1)CCC=O	mono	0	primaryScreening	1
homo sapiens	OR2A7	Q96R45	T9R	MGDNITSIREFLLLGFPVGPRIQMLLFGLFSLFYVFTLLGNGTILGLISLDSRLHAPMYFFLSHLAVVDIAYACNTVPRMLVNLLHPAKPISFAGRMMQTFLFSTFAVTECLLLVVMSYDLYVAICHPLRYLAIMTWRVCITLAVTSWTTGVLLSLIHLVLLLPLPFCRPQKIYHFFCEILAVLKLACADTHINENMVLAGAISGLVGPLSTIVVSYMCILCAILQIQSREVQRKAFCTCFSHLCVIGLFYGTAIIMYVGPRYGNPKEQKKYLLLFHSLFNPMLNPLICSLRNSEVKNTLKRVLGVERAL	butyl acetate	31272	123-86-4	DKPFZGUDAPQIHT-UHFFFAOYSA-N	CCCCOC(=O)C	mono	0	primaryScreening	1
homo sapiens	OR1A1	Q9P1Q5		MRENNQSSTLEFILLGVTGQQEQEDFFYILFLFIYPITLIGNLLIVLAICSDVRLHNPMYFLLANLSLVDIFFSSVTIPKMLANHLLGSKSISFGGCLTQMYFMIALGNTDSYILAAMAYDRAVAISRPLHYTTIMSPRSCIWLIAGSWVIGNANALPHTLLTASLSFCGNQEVANFYCDITPLLKLSCSDIHFHVKMMYLGVGIFSVPLLCIIVSYIRVFSTVFQVPSTKGVLKAFSTCGSHLTVVSLYYGTVMGTYFRPLTNYSLKDAVITVMYTAVTPMLNPFIYSLRNRDMKAALRKLFNKRISS	decanal	8175		KSMVZQYAVGTKIV-UHFFFAOYSA-N	CCCCCCCCCC=O	mono	0	ec50
homo sapiens	OR2A7	Q96R45	T9R	MGDNITSIREFLLLGFPVGPRIQMLLFGLFSLFYVFTLLGNGTILGLISLDSRLHAPMYFFLSHLAVVDIAYACNTVPRMLVNLLHPAKPISFAGRMMQTFLFSTFAVTECLLLVVMSYDLYVAICHPLRYLAIMTWRVCITLAVTSWTTGVLLSLIHLVLLLPLPFCRPQKIYHFFCEILAVLKLACADTHINENMVLAGAISGLVGPLSTIVVSYMCILCAILQIQSREVQRKAFCTCFSHLCVIGLFYGTAIIMYVGPRYGNPKEQKKYLLLFHSLFNPMLNPLICSLRNSEVKNTLKRVLGVERAL	butyric acid	264	107-92-6	FERIUCNNQQJTOY-UHFFFAOYSA-N	CCCC(=O)O	mono	0	primaryScreening	1
homo sapiens	OR2A7	Q96R45	T9R	MGDNITSIREFLLLGFPVGPRIQMLLFGLFSLFYVFTLLGNGTILGLISLDSRLHAPMYFFLSHLAVVDIAYACNTVPRMLVNLLHPAKPISFAGRMMQTFLFSTFAVTECLLLVVMSYDLYVAICHPLRYLAIMTWRVCITLAVTSWTTGVLLSLIHLVLLLPLPFCRPQKIYHFFCEILAVLKLACADTHINENMVLAGAISGLVGPLSTIVVSYMCILCAILQIQSREVQRKAFCTCFSHLCVIGLFYGTAIIMYVGPRYGNPKEQKKYLLLFHSLFNPMLNPLICSLRNSEVKNTLKRVLGVERAL	caproic acid	8892	142-62-1	FUZZWVXGSFPDMH-UHFFFAOYSA-N	CCCCCC(=O)O	mono	0	primaryScreening	1
homo sapiens	OR2A7	Q96R45	T9R	MGDNITSIREFLLLGFPVGPRIQMLLFGLFSLFYVFTLLGNGTILGLISLDSRLHAPMYFFLSHLAVVDIAYACNTVPRMLVNLLHPAKPISFAGRMMQTFLFSTFAVTECLLLVVMSYDLYVAICHPLRYLAIMTWRVCITLAVTSWTTGVLLSLIHLVLLLPLPFCRPQKIYHFFCEILAVLKLACADTHINENMVLAGAISGLVGPLSTIVVSYMCILCAILQIQSREVQRKAFCTCFSHLCVIGLFYGTAIIMYVGPRYGNPKEQKKYLLLFHSLFNPMLNPLICSLRNSEVKNTLKRVLGVERAL	cineole	2758	470-82-6	WEEGYLXZBRQIMU-UHFFFAOYSA-N	CC1(C2CCC(O1)(CC2)C)C	mono	0	primaryScreening	1
homo sapiens	OR2A7	Q96R45	T9R	MGDNITSIREFLLLGFPVGPRIQMLLFGLFSLFYVFTLLGNGTILGLISLDSRLHAPMYFFLSHLAVVDIAYACNTVPRMLVNLLHPAKPISFAGRMMQTFLFSTFAVTECLLLVVMSYDLYVAICHPLRYLAIMTWRVCITLAVTSWTTGVLLSLIHLVLLLPLPFCRPQKIYHFFCEILAVLKLACADTHINENMVLAGAISGLVGPLSTIVVSYMCILCAILQIQSREVQRKAFCTCFSHLCVIGLFYGTAIIMYVGPRYGNPKEQKKYLLLFHSLFNPMLNPLICSLRNSEVKNTLKRVLGVERAL	cis-3-hexen-1-ol	5281167	928-96-1	UFLHIIWVXFIJGU-ARJAWSKDSA-N	CC/C=C\CCO	mono	0	primaryScreening	1
homo sapiens	OR2A7	Q96R45	T9R	MGDNITSIREFLLLGFPVGPRIQMLLFGLFSLFYVFTLLGNGTILGLISLDSRLHAPMYFFLSHLAVVDIAYACNTVPRMLVNLLHPAKPISFAGRMMQTFLFSTFAVTECLLLVVMSYDLYVAICHPLRYLAIMTWRVCITLAVTSWTTGVLLSLIHLVLLLPLPFCRPQKIYHFFCEILAVLKLACADTHINENMVLAGAISGLVGPLSTIVVSYMCILCAILQIQSREVQRKAFCTCFSHLCVIGLFYGTAIIMYVGPRYGNPKEQKKYLLLFHSLFNPMLNPLICSLRNSEVKNTLKRVLGVERAL	citral	638011	5392-40-5	WTEVQBCEXWBHNA-JXMROGBWSA-N	CC(=CCC/C(=C/C=O)/C)C	mono	0	primaryScreening	1
homo sapiens	OR2A7	Q96R45	T9R	MGDNITSIREFLLLGFPVGPRIQMLLFGLFSLFYVFTLLGNGTILGLISLDSRLHAPMYFFLSHLAVVDIAYACNTVPRMLVNLLHPAKPISFAGRMMQTFLFSTFAVTECLLLVVMSYDLYVAICHPLRYLAIMTWRVCITLAVTSWTTGVLLSLIHLVLLLPLPFCRPQKIYHFFCEILAVLKLACADTHINENMVLAGAISGLVGPLSTIVVSYMCILCAILQIQSREVQRKAFCTCFSHLCVIGLFYGTAIIMYVGPRYGNPKEQKKYLLLFHSLFNPMLNPLICSLRNSEVKNTLKRVLGVERAL	decyl aldehyde	8175	112-31-2	KSMVZQYAVGTKIV-UHFFFAOYSA-N	CCCCCCCCCC=O	mono	0	primaryScreening	1
homo sapiens	OR2A7	Q96R45	T9R	MGDNITSIREFLLLGFPVGPRIQMLLFGLFSLFYVFTLLGNGTILGLISLDSRLHAPMYFFLSHLAVVDIAYACNTVPRMLVNLLHPAKPISFAGRMMQTFLFSTFAVTECLLLVVMSYDLYVAICHPLRYLAIMTWRVCITLAVTSWTTGVLLSLIHLVLLLPLPFCRPQKIYHFFCEILAVLKLACADTHINENMVLAGAISGLVGPLSTIVVSYMCILCAILQIQSREVQRKAFCTCFSHLCVIGLFYGTAIIMYVGPRYGNPKEQKKYLLLFHSLFNPMLNPLICSLRNSEVKNTLKRVLGVERAL	diacetyl	650	431-03-8	QSJXEFYPDANLFS-UHFFFAOYSA-N	CC(=O)C(=O)C	mono	0	primaryScreening	1
homo sapiens	OR2A7	Q96R45	T9R	MGDNITSIREFLLLGFPVGPRIQMLLFGLFSLFYVFTLLGNGTILGLISLDSRLHAPMYFFLSHLAVVDIAYACNTVPRMLVNLLHPAKPISFAGRMMQTFLFSTFAVTECLLLVVMSYDLYVAICHPLRYLAIMTWRVCITLAVTSWTTGVLLSLIHLVLLLPLPFCRPQKIYHFFCEILAVLKLACADTHINENMVLAGAISGLVGPLSTIVVSYMCILCAILQIQSREVQRKAFCTCFSHLCVIGLFYGTAIIMYVGPRYGNPKEQKKYLLLFHSLFNPMLNPLICSLRNSEVKNTLKRVLGVERAL	diallyl sulfide	11617	592-88-1	UBJVUCKUDDKUJF-UHFFFAOYSA-N	C=CCSCC=C	mono	0	primaryScreening	1
homo sapiens	OR2A7	Q96R45	T9R	MGDNITSIREFLLLGFPVGPRIQMLLFGLFSLFYVFTLLGNGTILGLISLDSRLHAPMYFFLSHLAVVDIAYACNTVPRMLVNLLHPAKPISFAGRMMQTFLFSTFAVTECLLLVVMSYDLYVAICHPLRYLAIMTWRVCITLAVTSWTTGVLLSLIHLVLLLPLPFCRPQKIYHFFCEILAVLKLACADTHINENMVLAGAISGLVGPLSTIVVSYMCILCAILQIQSREVQRKAFCTCFSHLCVIGLFYGTAIIMYVGPRYGNPKEQKKYLLLFHSLFNPMLNPLICSLRNSEVKNTLKRVLGVERAL	diphenyl ether	7583	101-84-8	USIUVYZYUHIAEV-UHFFFAOYSA-N	C1=CC=C(C=C1)OC2=CC=CC=C2	mono	0	primaryScreening	1
homo sapiens	OR2A7	Q96R45	T9R	MGDNITSIREFLLLGFPVGPRIQMLLFGLFSLFYVFTLLGNGTILGLISLDSRLHAPMYFFLSHLAVVDIAYACNTVPRMLVNLLHPAKPISFAGRMMQTFLFSTFAVTECLLLVVMSYDLYVAICHPLRYLAIMTWRVCITLAVTSWTTGVLLSLIHLVLLLPLPFCRPQKIYHFFCEILAVLKLACADTHINENMVLAGAISGLVGPLSTIVVSYMCILCAILQIQSREVQRKAFCTCFSHLCVIGLFYGTAIIMYVGPRYGNPKEQKKYLLLFHSLFNPMLNPLICSLRNSEVKNTLKRVLGVERAL	ethylene brassylate	61014	105-95-3	XRHCAGNSDHCHFJ-UHFFFAOYSA-N	C1CCCCCC(=O)OCCOC(=O)CCCCC1	mono	0	primaryScreening	1
homo sapiens	OR2A7	Q96R45	T9R	MGDNITSIREFLLLGFPVGPRIQMLLFGLFSLFYVFTLLGNGTILGLISLDSRLHAPMYFFLSHLAVVDIAYACNTVPRMLVNLLHPAKPISFAGRMMQTFLFSTFAVTECLLLVVMSYDLYVAICHPLRYLAIMTWRVCITLAVTSWTTGVLLSLIHLVLLLPLPFCRPQKIYHFFCEILAVLKLACADTHINENMVLAGAISGLVGPLSTIVVSYMCILCAILQIQSREVQRKAFCTCFSHLCVIGLFYGTAIIMYVGPRYGNPKEQKKYLLLFHSLFNPMLNPLICSLRNSEVKNTLKRVLGVERAL	eugenol acetate	7136	93-28-7	SCCDQYPEOIRVGX-UHFFFAOYSA-N	CC(=O)OC1=C(C=C(C=C1)CC=C)OC	mono	0	primaryScreening	1
homo sapiens	OR1A1	Q9P1Q5		MRENNQSSTLEFILLGVTGQQEQEDFFYILFLFIYPITLIGNLLIVLAICSDVRLHNPMYFLLANLSLVDIFFSSVTIPKMLANHLLGSKSISFGGCLTQMYFMIALGNTDSYILAAMAYDRAVAISRPLHYTTIMSPRSCIWLIAGSWVIGNANALPHTLLTASLSFCGNQEVANFYCDITPLLKLSCSDIHFHVKMMYLGVGIFSVPLLCIIVSYIRVFSTVFQVPSTKGVLKAFSTCGSHLTVVSLYYGTVMGTYFRPLTNYSLKDAVITVMYTAVTPMLNPFIYSLRNRDMKAALRKLFNKRISS	bourgeonal	64832		FZJUFJKVIYFBSY-UHFFFAOYSA-N	CC(C)(C)C1=CC=C(C=C1)CCC=O	mono	0	secondaryScreening	4
homo sapiens	OR2A7	Q96R45	T9R	MGDNITSIREFLLLGFPVGPRIQMLLFGLFSLFYVFTLLGNGTILGLISLDSRLHAPMYFFLSHLAVVDIAYACNTVPRMLVNLLHPAKPISFAGRMMQTFLFSTFAVTECLLLVVMSYDLYVAICHPLRYLAIMTWRVCITLAVTSWTTGVLLSLIHLVLLLPLPFCRPQKIYHFFCEILAVLKLACADTHINENMVLAGAISGLVGPLSTIVVSYMCILCAILQIQSREVQRKAFCTCFSHLCVIGLFYGTAIIMYVGPRYGNPKEQKKYLLLFHSLFNPMLNPLICSLRNSEVKNTLKRVLGVERAL	eugenol methyl ether	7127	93-15-2	ZYEMGPIYFIJGTP-UHFFFAOYSA-N	COC1=C(C=C(C=C1)CC=C)OC	mono	0	primaryScreening	1
homo sapiens	OR2A7	Q96R45	T9R	MGDNITSIREFLLLGFPVGPRIQMLLFGLFSLFYVFTLLGNGTILGLISLDSRLHAPMYFFLSHLAVVDIAYACNTVPRMLVNLLHPAKPISFAGRMMQTFLFSTFAVTECLLLVVMSYDLYVAICHPLRYLAIMTWRVCITLAVTSWTTGVLLSLIHLVLLLPLPFCRPQKIYHFFCEILAVLKLACADTHINENMVLAGAISGLVGPLSTIVVSYMCILCAILQIQSREVQRKAFCTCFSHLCVIGLFYGTAIIMYVGPRYGNPKEQKKYLLLFHSLFNPMLNPLICSLRNSEVKNTLKRVLGVERAL	(-)-Fenchone	82229	7787-20-4	LHXDLQBQYFFVNW-OIBJUYFYSA-N	C[C@@]12CC[C@@H](C1)C(C2=O)(C)C	mono	0	primaryScreening	1
homo sapiens	OR2A7	Q96R45	T9R	MGDNITSIREFLLLGFPVGPRIQMLLFGLFSLFYVFTLLGNGTILGLISLDSRLHAPMYFFLSHLAVVDIAYACNTVPRMLVNLLHPAKPISFAGRMMQTFLFSTFAVTECLLLVVMSYDLYVAICHPLRYLAIMTWRVCITLAVTSWTTGVLLSLIHLVLLLPLPFCRPQKIYHFFCEILAVLKLACADTHINENMVLAGAISGLVGPLSTIVVSYMCILCAILQIQSREVQRKAFCTCFSHLCVIGLFYGTAIIMYVGPRYGNPKEQKKYLLLFHSLFNPMLNPLICSLRNSEVKNTLKRVLGVERAL	galaxolide	91497	1222-05-5	ONKNPOPIGWHAQC-UHFFFAOYSA-N	CC1COCC2=CC3=C(C=C12)C(C(C3(C)C)C)(C)C	sum of isomers	1	primaryScreening	1
homo sapiens	OR2A7	Q96R45	T9R	MGDNITSIREFLLLGFPVGPRIQMLLFGLFSLFYVFTLLGNGTILGLISLDSRLHAPMYFFLSHLAVVDIAYACNTVPRMLVNLLHPAKPISFAGRMMQTFLFSTFAVTECLLLVVMSYDLYVAICHPLRYLAIMTWRVCITLAVTSWTTGVLLSLIHLVLLLPLPFCRPQKIYHFFCEILAVLKLACADTHINENMVLAGAISGLVGPLSTIVVSYMCILCAILQIQSREVQRKAFCTCFSHLCVIGLFYGTAIIMYVGPRYGNPKEQKKYLLLFHSLFNPMLNPLICSLRNSEVKNTLKRVLGVERAL	androstadienone	92979	4075-07-04	HNDHDMOSWUAEAW-VMXHOPILSA-N	C[C@]12CC[C@H]3[C@H]([C@@H]1CC=C2)CCC4=CC(=O)CC[C@]34C	mono	0	primaryScreening	1
homo sapiens	OR2A7	Q96R45	T9R	MGDNITSIREFLLLGFPVGPRIQMLLFGLFSLFYVFTLLGNGTILGLISLDSRLHAPMYFFLSHLAVVDIAYACNTVPRMLVNLLHPAKPISFAGRMMQTFLFSTFAVTECLLLVVMSYDLYVAICHPLRYLAIMTWRVCITLAVTSWTTGVLLSLIHLVLLLPLPFCRPQKIYHFFCEILAVLKLACADTHINENMVLAGAISGLVGPLSTIVVSYMCILCAILQIQSREVQRKAFCTCFSHLCVIGLFYGTAIIMYVGPRYGNPKEQKKYLLLFHSLFNPMLNPLICSLRNSEVKNTLKRVLGVERAL	geranyl acetate	1549026	105-87-3	HIGQPQRQIQDZMP-DHZHZOJOSA-N	CC(=CCC/C(=C/COC(=O)C)/C)C	mono	0	primaryScreening	1
homo sapiens	OR2A7	Q96R45	T9R	MGDNITSIREFLLLGFPVGPRIQMLLFGLFSLFYVFTLLGNGTILGLISLDSRLHAPMYFFLSHLAVVDIAYACNTVPRMLVNLLHPAKPISFAGRMMQTFLFSTFAVTECLLLVVMSYDLYVAICHPLRYLAIMTWRVCITLAVTSWTTGVLLSLIHLVLLLPLPFCRPQKIYHFFCEILAVLKLACADTHINENMVLAGAISGLVGPLSTIVVSYMCILCAILQIQSREVQRKAFCTCFSHLCVIGLFYGTAIIMYVGPRYGNPKEQKKYLLLFHSLFNPMLNPLICSLRNSEVKNTLKRVLGVERAL	guaiacol	460	1990-05-01	LHGVFZTZFXWLCP-UHFFFAOYSA-N	COC1=CC=CC=C1O	mono	0	primaryScreening	1
homo sapiens	OR2A7	Q96R45	T9R	MGDNITSIREFLLLGFPVGPRIQMLLFGLFSLFYVFTLLGNGTILGLISLDSRLHAPMYFFLSHLAVVDIAYACNTVPRMLVNLLHPAKPISFAGRMMQTFLFSTFAVTECLLLVVMSYDLYVAICHPLRYLAIMTWRVCITLAVTSWTTGVLLSLIHLVLLLPLPFCRPQKIYHFFCEILAVLKLACADTHINENMVLAGAISGLVGPLSTIVVSYMCILCAILQIQSREVQRKAFCTCFSHLCVIGLFYGTAIIMYVGPRYGNPKEQKKYLLLFHSLFNPMLNPLICSLRNSEVKNTLKRVLGVERAL	heptyl acetate	8159	112-06-1	ZCZSIDMEHXZRLG-UHFFFAOYSA-N	CCCCCCCOC(=O)C	mono	0	primaryScreening	1
homo sapiens	OR2A7	Q96R45	T9R	MGDNITSIREFLLLGFPVGPRIQMLLFGLFSLFYVFTLLGNGTILGLISLDSRLHAPMYFFLSHLAVVDIAYACNTVPRMLVNLLHPAKPISFAGRMMQTFLFSTFAVTECLLLVVMSYDLYVAICHPLRYLAIMTWRVCITLAVTSWTTGVLLSLIHLVLLLPLPFCRPQKIYHFFCEILAVLKLACADTHINENMVLAGAISGLVGPLSTIVVSYMCILCAILQIQSREVQRKAFCTCFSHLCVIGLFYGTAIIMYVGPRYGNPKEQKKYLLLFHSLFNPMLNPLICSLRNSEVKNTLKRVLGVERAL	hexyl butyrate	17525	2639-63-6	XAPCMTMQBXLDBB-UHFFFAOYSA-N	CCCCCCOC(=O)CCC	mono	0	primaryScreening	1
homo sapiens	OR2A7	Q96R45	T9R	MGDNITSIREFLLLGFPVGPRIQMLLFGLFSLFYVFTLLGNGTILGLISLDSRLHAPMYFFLSHLAVVDIAYACNTVPRMLVNLLHPAKPISFAGRMMQTFLFSTFAVTECLLLVVMSYDLYVAICHPLRYLAIMTWRVCITLAVTSWTTGVLLSLIHLVLLLPLPFCRPQKIYHFFCEILAVLKLACADTHINENMVLAGAISGLVGPLSTIVVSYMCILCAILQIQSREVQRKAFCTCFSHLCVIGLFYGTAIIMYVGPRYGNPKEQKKYLLLFHSLFNPMLNPLICSLRNSEVKNTLKRVLGVERAL	isobornyl acetate	247573	125-12-2	KGEKLUUHTZCSIP-JFGNBEQYSA-N	CC(=O)O[C@H]1C[C@H]2CC[C@]1(C2(C)C)C	mono	0	primaryScreening	1
homo sapiens	OR2A7	Q96R45	T9R	MGDNITSIREFLLLGFPVGPRIQMLLFGLFSLFYVFTLLGNGTILGLISLDSRLHAPMYFFLSHLAVVDIAYACNTVPRMLVNLLHPAKPISFAGRMMQTFLFSTFAVTECLLLVVMSYDLYVAICHPLRYLAIMTWRVCITLAVTSWTTGVLLSLIHLVLLLPLPFCRPQKIYHFFCEILAVLKLACADTHINENMVLAGAISGLVGPLSTIVVSYMCILCAILQIQSREVQRKAFCTCFSHLCVIGLFYGTAIIMYVGPRYGNPKEQKKYLLLFHSLFNPMLNPLICSLRNSEVKNTLKRVLGVERAL	isobutyraldehyde	6561	78-84-2	AMIMRNSIRUDHCM-UHFFFAOYSA-N	CC(C)C=O	mono	0	primaryScreening	1
homo sapiens	OR2A7	Q96R45	T9R	MGDNITSIREFLLLGFPVGPRIQMLLFGLFSLFYVFTLLGNGTILGLISLDSRLHAPMYFFLSHLAVVDIAYACNTVPRMLVNLLHPAKPISFAGRMMQTFLFSTFAVTECLLLVVMSYDLYVAICHPLRYLAIMTWRVCITLAVTSWTTGVLLSLIHLVLLLPLPFCRPQKIYHFFCEILAVLKLACADTHINENMVLAGAISGLVGPLSTIVVSYMCILCAILQIQSREVQRKAFCTCFSHLCVIGLFYGTAIIMYVGPRYGNPKEQKKYLLLFHSLFNPMLNPLICSLRNSEVKNTLKRVLGVERAL	isobutyric acid	6590	79-31-2	KQNPFQTWMSNSAP-UHFFFAOYSA-N	CC(C)C(=O)O	mono	0	primaryScreening	1
homo sapiens	OR1A1	Q9P1Q5		MRENNQSSTLEFILLGVTGQQEQEDFFYILFLFIYPITLIGNLLIVLAICSDVRLHNPMYFLLANLSLVDIFFSSVTIPKMLANHLLGSKSISFGGCLTQMYFMIALGNTDSYILAAMAYDRAVAISRPLHYTTIMSPRSCIWLIAGSWVIGNANALPHTLLTASLSFCGNQEVANFYCDITPLLKLSCSDIHFHVKMMYLGVGIFSVPLLCIIVSYIRVFSTVFQVPSTKGVLKAFSTCGSHLTVVSLYYGTVMGTYFRPLTNYSLKDAVITVMYTAVTPMLNPFIYSLRNRDMKAALRKLFNKRISS	CARVEOL	7438		BAVONGHXFVOKBV-UHFFFAOYSA-N	CC1=CCC(CC1O)C(=C)C	sum of isomers	1	ec50
homo sapiens	OR2A7	Q96R45	T9R	MGDNITSIREFLLLGFPVGPRIQMLLFGLFSLFYVFTLLGNGTILGLISLDSRLHAPMYFFLSHLAVVDIAYACNTVPRMLVNLLHPAKPISFAGRMMQTFLFSTFAVTECLLLVVMSYDLYVAICHPLRYLAIMTWRVCITLAVTSWTTGVLLSLIHLVLLLPLPFCRPQKIYHFFCEILAVLKLACADTHINENMVLAGAISGLVGPLSTIVVSYMCILCAILQIQSREVQRKAFCTCFSHLCVIGLFYGTAIIMYVGPRYGNPKEQKKYLLLFHSLFNPMLNPLICSLRNSEVKNTLKRVLGVERAL	isoeugenol	853433	97-54-1	BJIOGJUNALELMI-ONEGZZNKSA-N	C/C=C/C1=CC(=C(C=C1)O)OC	mono	0	primaryScreening	1
homo sapiens	OR2A7	Q96R45	T9R	MGDNITSIREFLLLGFPVGPRIQMLLFGLFSLFYVFTLLGNGTILGLISLDSRLHAPMYFFLSHLAVVDIAYACNTVPRMLVNLLHPAKPISFAGRMMQTFLFSTFAVTECLLLVVMSYDLYVAICHPLRYLAIMTWRVCITLAVTSWTTGVLLSLIHLVLLLPLPFCRPQKIYHFFCEILAVLKLACADTHINENMVLAGAISGLVGPLSTIVVSYMCILCAILQIQSREVQRKAFCTCFSHLCVIGLFYGTAIIMYVGPRYGNPKEQKKYLLLFHSLFNPMLNPLICSLRNSEVKNTLKRVLGVERAL	isovaleric acid	10430	503-74-2	GWYFCOCPABKNJV-UHFFFAOYSA-N	CC(C)CC(=O)O	mono	0	primaryScreening	1
homo sapiens	OR2A7	Q96R45	T9R	MGDNITSIREFLLLGFPVGPRIQMLLFGLFSLFYVFTLLGNGTILGLISLDSRLHAPMYFFLSHLAVVDIAYACNTVPRMLVNLLHPAKPISFAGRMMQTFLFSTFAVTECLLLVVMSYDLYVAICHPLRYLAIMTWRVCITLAVTSWTTGVLLSLIHLVLLLPLPFCRPQKIYHFFCEILAVLKLACADTHINENMVLAGAISGLVGPLSTIVVSYMCILCAILQIQSREVQRKAFCTCFSHLCVIGLFYGTAIIMYVGPRYGNPKEQKKYLLLFHSLFNPMLNPLICSLRNSEVKNTLKRVLGVERAL	linalool	6549	78-70-6	CDOSHBSSFJOMGT-UHFFFAOYSA-N	CC(=CCCC(C)(C=C)O)C	sum of isomers	0	primaryScreening	1
homo sapiens	OR2A7	Q96R45	T9R	MGDNITSIREFLLLGFPVGPRIQMLLFGLFSLFYVFTLLGNGTILGLISLDSRLHAPMYFFLSHLAVVDIAYACNTVPRMLVNLLHPAKPISFAGRMMQTFLFSTFAVTECLLLVVMSYDLYVAICHPLRYLAIMTWRVCITLAVTSWTTGVLLSLIHLVLLLPLPFCRPQKIYHFFCEILAVLKLACADTHINENMVLAGAISGLVGPLSTIVVSYMCILCAILQIQSREVQRKAFCTCFSHLCVIGLFYGTAIIMYVGPRYGNPKEQKKYLLLFHSLFNPMLNPLICSLRNSEVKNTLKRVLGVERAL	methanethiol	878	74-93-1	LSDPWZHWYPCBBB-UHFFFAOYSA-N	CS	mono	0	primaryScreening	1
homo sapiens	OR2A7	Q96R45	T9R	MGDNITSIREFLLLGFPVGPRIQMLLFGLFSLFYVFTLLGNGTILGLISLDSRLHAPMYFFLSHLAVVDIAYACNTVPRMLVNLLHPAKPISFAGRMMQTFLFSTFAVTECLLLVVMSYDLYVAICHPLRYLAIMTWRVCITLAVTSWTTGVLLSLIHLVLLLPLPFCRPQKIYHFFCEILAVLKLACADTHINENMVLAGAISGLVGPLSTIVVSYMCILCAILQIQSREVQRKAFCTCFSHLCVIGLFYGTAIIMYVGPRYGNPKEQKKYLLLFHSLFNPMLNPLICSLRNSEVKNTLKRVLGVERAL	methyl salicylate	4133	119-36-8	OSWPMRLSEDHDFF-UHFFFAOYSA-N	COC(=O)C1=CC=CC=C1O	mono	0	primaryScreening	1
homo sapiens	OR2A7	Q96R45	T9R	MGDNITSIREFLLLGFPVGPRIQMLLFGLFSLFYVFTLLGNGTILGLISLDSRLHAPMYFFLSHLAVVDIAYACNTVPRMLVNLLHPAKPISFAGRMMQTFLFSTFAVTECLLLVVMSYDLYVAICHPLRYLAIMTWRVCITLAVTSWTTGVLLSLIHLVLLLPLPFCRPQKIYHFFCEILAVLKLACADTHINENMVLAGAISGLVGPLSTIVVSYMCILCAILQIQSREVQRKAFCTCFSHLCVIGLFYGTAIIMYVGPRYGNPKEQKKYLLLFHSLFNPMLNPLICSLRNSEVKNTLKRVLGVERAL	octyl acetate	8164	112-14-1	YLYBTZIQSIBWLI-UHFFFAOYSA-N	CCCCCCCCOC(=O)C	mono	0	primaryScreening	1
homo sapiens	OR2A7	Q96R45	T9R	MGDNITSIREFLLLGFPVGPRIQMLLFGLFSLFYVFTLLGNGTILGLISLDSRLHAPMYFFLSHLAVVDIAYACNTVPRMLVNLLHPAKPISFAGRMMQTFLFSTFAVTECLLLVVMSYDLYVAICHPLRYLAIMTWRVCITLAVTSWTTGVLLSLIHLVLLLPLPFCRPQKIYHFFCEILAVLKLACADTHINENMVLAGAISGLVGPLSTIVVSYMCILCAILQIQSREVQRKAFCTCFSHLCVIGLFYGTAIIMYVGPRYGNPKEQKKYLLLFHSLFNPMLNPLICSLRNSEVKNTLKRVLGVERAL	octyl aldehyde	454	124-13-0	NUJGJRNETVAIRJ-UHFFFAOYSA-N	CCCCCCCC=O	mono	0	primaryScreening	1
homo sapiens	OR2A7	Q96R45	T9R	MGDNITSIREFLLLGFPVGPRIQMLLFGLFSLFYVFTLLGNGTILGLISLDSRLHAPMYFFLSHLAVVDIAYACNTVPRMLVNLLHPAKPISFAGRMMQTFLFSTFAVTECLLLVVMSYDLYVAICHPLRYLAIMTWRVCITLAVTSWTTGVLLSLIHLVLLLPLPFCRPQKIYHFFCEILAVLKLACADTHINENMVLAGAISGLVGPLSTIVVSYMCILCAILQIQSREVQRKAFCTCFSHLCVIGLFYGTAIIMYVGPRYGNPKEQKKYLLLFHSLFNPMLNPLICSLRNSEVKNTLKRVLGVERAL	pentadecalactone	235414	106-02-5	FKUPPRZPSYCDRS-UHFFFAOYSA-N	C1CCCCCCCOC(=O)CCCCCC1	mono	0	primaryScreening	1
homo sapiens	OR2A7	Q96R45	T9R	MGDNITSIREFLLLGFPVGPRIQMLLFGLFSLFYVFTLLGNGTILGLISLDSRLHAPMYFFLSHLAVVDIAYACNTVPRMLVNLLHPAKPISFAGRMMQTFLFSTFAVTECLLLVVMSYDLYVAICHPLRYLAIMTWRVCITLAVTSWTTGVLLSLIHLVLLLPLPFCRPQKIYHFFCEILAVLKLACADTHINENMVLAGAISGLVGPLSTIVVSYMCILCAILQIQSREVQRKAFCTCFSHLCVIGLFYGTAIIMYVGPRYGNPKEQKKYLLLFHSLFNPMLNPLICSLRNSEVKNTLKRVLGVERAL	phenyl acetaldehyde	998	122-78-1	DTUQWGWMVIHBKE-UHFFFAOYSA-N	C1=CC=C(C=C1)CC=O	mono	0	primaryScreening	1
homo sapiens	OR2A7	Q96R45	T9R	MGDNITSIREFLLLGFPVGPRIQMLLFGLFSLFYVFTLLGNGTILGLISLDSRLHAPMYFFLSHLAVVDIAYACNTVPRMLVNLLHPAKPISFAGRMMQTFLFSTFAVTECLLLVVMSYDLYVAICHPLRYLAIMTWRVCITLAVTSWTTGVLLSLIHLVLLLPLPFCRPQKIYHFFCEILAVLKLACADTHINENMVLAGAISGLVGPLSTIVVSYMCILCAILQIQSREVQRKAFCTCFSHLCVIGLFYGTAIIMYVGPRYGNPKEQKKYLLLFHSLFNPMLNPLICSLRNSEVKNTLKRVLGVERAL	pyrazine	9261	290-37-9	KYQCOXFCLRTKLS-UHFFFAOYSA-N	C1=CN=CC=N1	mono	0	primaryScreening	1
homo sapiens	OR2A7	Q96R45	T9R	MGDNITSIREFLLLGFPVGPRIQMLLFGLFSLFYVFTLLGNGTILGLISLDSRLHAPMYFFLSHLAVVDIAYACNTVPRMLVNLLHPAKPISFAGRMMQTFLFSTFAVTECLLLVVMSYDLYVAICHPLRYLAIMTWRVCITLAVTSWTTGVLLSLIHLVLLLPLPFCRPQKIYHFFCEILAVLKLACADTHINENMVLAGAISGLVGPLSTIVVSYMCILCAILQIQSREVQRKAFCTCFSHLCVIGLFYGTAIIMYVGPRYGNPKEQKKYLLLFHSLFNPMLNPLICSLRNSEVKNTLKRVLGVERAL	terpineol	17100	98-55-5	WUOACPNHFRMFPN-UHFFFAOYSA-N	CC1=CCC(CC1)C(C)(C)O	sum of isomers	0	primaryScreening	1
homo sapiens	OR2A7	Q96R45	T9R	MGDNITSIREFLLLGFPVGPRIQMLLFGLFSLFYVFTLLGNGTILGLISLDSRLHAPMYFFLSHLAVVDIAYACNTVPRMLVNLLHPAKPISFAGRMMQTFLFSTFAVTECLLLVVMSYDLYVAICHPLRYLAIMTWRVCITLAVTSWTTGVLLSLIHLVLLLPLPFCRPQKIYHFFCEILAVLKLACADTHINENMVLAGAISGLVGPLSTIVVSYMCILCAILQIQSREVQRKAFCTCFSHLCVIGLFYGTAIIMYVGPRYGNPKEQKKYLLLFHSLFNPMLNPLICSLRNSEVKNTLKRVLGVERAL	terpinyl acetate	111037	80-26-2	IGODOXYLBBXFDW-UHFFFAOYSA-N	CC1=CCC(CC1)C(C)(C)OC(=O)C	sum of isomers	0	primaryScreening	1
homo sapiens	OR2A7	Q96R45	T9R	MGDNITSIREFLLLGFPVGPRIQMLLFGLFSLFYVFTLLGNGTILGLISLDSRLHAPMYFFLSHLAVVDIAYACNTVPRMLVNLLHPAKPISFAGRMMQTFLFSTFAVTECLLLVVMSYDLYVAICHPLRYLAIMTWRVCITLAVTSWTTGVLLSLIHLVLLLPLPFCRPQKIYHFFCEILAVLKLACADTHINENMVLAGAISGLVGPLSTIVVSYMCILCAILQIQSREVQRKAFCTCFSHLCVIGLFYGTAIIMYVGPRYGNPKEQKKYLLLFHSLFNPMLNPLICSLRNSEVKNTLKRVLGVERAL	undecanal	8186	112-44-7	KMPQYAYAQWNLME-UHFFFAOYSA-N	CCCCCCCCCCC=O	mono	0	primaryScreening	1
homo sapiens	OR2A7	Q96R45	T9R	MGDNITSIREFLLLGFPVGPRIQMLLFGLFSLFYVFTLLGNGTILGLISLDSRLHAPMYFFLSHLAVVDIAYACNTVPRMLVNLLHPAKPISFAGRMMQTFLFSTFAVTECLLLVVMSYDLYVAICHPLRYLAIMTWRVCITLAVTSWTTGVLLSLIHLVLLLPLPFCRPQKIYHFFCEILAVLKLACADTHINENMVLAGAISGLVGPLSTIVVSYMCILCAILQIQSREVQRKAFCTCFSHLCVIGLFYGTAIIMYVGPRYGNPKEQKKYLLLFHSLFNPMLNPLICSLRNSEVKNTLKRVLGVERAL	vanillin	1183	121-33-5	MWOOGOJBHIARFG-UHFFFAOYSA-N	COC1=C(C=CC(=C1)C=O)O	mono	0	primaryScreening	1
homo sapiens	OR2A7	Q96R45	T9R	MGDNITSIREFLLLGFPVGPRIQMLLFGLFSLFYVFTLLGNGTILGLISLDSRLHAPMYFFLSHLAVVDIAYACNTVPRMLVNLLHPAKPISFAGRMMQTFLFSTFAVTECLLLVVMSYDLYVAICHPLRYLAIMTWRVCITLAVTSWTTGVLLSLIHLVLLLPLPFCRPQKIYHFFCEILAVLKLACADTHINENMVLAGAISGLVGPLSTIVVSYMCILCAILQIQSREVQRKAFCTCFSHLCVIGLFYGTAIIMYVGPRYGNPKEQKKYLLLFHSLFNPMLNPLICSLRNSEVKNTLKRVLGVERAL	methyl benzoate	7150	93-58-3	QPJVMBTYPHYUOC-UHFFFAOYSA-N	COC(=O)C1=CC=CC=C1	mono	0	primaryScreening	1
homo sapiens	OR2A7	Q96R45	T9R	MGDNITSIREFLLLGFPVGPRIQMLLFGLFSLFYVFTLLGNGTILGLISLDSRLHAPMYFFLSHLAVVDIAYACNTVPRMLVNLLHPAKPISFAGRMMQTFLFSTFAVTECLLLVVMSYDLYVAICHPLRYLAIMTWRVCITLAVTSWTTGVLLSLIHLVLLLPLPFCRPQKIYHFFCEILAVLKLACADTHINENMVLAGAISGLVGPLSTIVVSYMCILCAILQIQSREVQRKAFCTCFSHLCVIGLFYGTAIIMYVGPRYGNPKEQKKYLLLFHSLFNPMLNPLICSLRNSEVKNTLKRVLGVERAL	2,4-DNT	8461	121-14-2	RMBFBMJGBANMMK-UHFFFAOYSA-N	CC1=C(C=C(C=C1)[N+](=O)[O-])[N+](=O)[O-]	mono	0	primaryScreening	1
homo sapiens	OR2A1	A0A126GVC1		MGENQTMVTEFLLLGFLLGPRIQMLLFGLFSLFYIFTLLGNGAILGLISLDSRLHTPMYFFLSHLAVVDIAYTRNTVPQMLANLLHPAKPISFAGCMTQTFLCLSFGHSECLLLVLMSYDRYVAICHPLRYSVIMTWRVCITLAVTSWTCGSLLALVHVVLILRLPFCGPHEINHFFCEILSVLRLACADTWLNQVVIFAACMFILVGPLCLVLVSYSHILAAILRIQSGEGRRKAFSTCSSHLCVVGLFFGSAIVMYMAPKSRHPEEQQKVLFLFYSSFNPMLNPLIYNLRNVEVKGALRRALCKESHS	n-amyl acetate	12348	628-63-7	PGMYKACGEOXYJE-UHFFFAOYSA-N	CCCCCOC(=O)C	mono	1	primaryScreening	1
homo sapiens	OR2A1	A0A126GVC1		MGENQTMVTEFLLLGFLLGPRIQMLLFGLFSLFYIFTLLGNGAILGLISLDSRLHTPMYFFLSHLAVVDIAYTRNTVPQMLANLLHPAKPISFAGCMTQTFLCLSFGHSECLLLVLMSYDRYVAICHPLRYSVIMTWRVCITLAVTSWTCGSLLALVHVVLILRLPFCGPHEINHFFCEILSVLRLACADTWLNQVVIFAACMFILVGPLCLVLVSYSHILAAILRIQSGEGRRKAFSTCSSHLCVVGLFFGSAIVMYMAPKSRHPEEQQKVLFLFYSSFNPMLNPLIYNLRNVEVKGALRRALCKESHS	Cyclohexanone	7967	108-94-1	JHIVVAPYMSGYDF-UHFFFAOYSA-N	C1CCC(=O)CC1	mono	0	primaryScreening	1
homo sapiens	OR2A1	A0A126GVC1		MGENQTMVTEFLLLGFLLGPRIQMLLFGLFSLFYIFTLLGNGAILGLISLDSRLHTPMYFFLSHLAVVDIAYTRNTVPQMLANLLHPAKPISFAGCMTQTFLCLSFGHSECLLLVLMSYDRYVAICHPLRYSVIMTWRVCITLAVTSWTCGSLLALVHVVLILRLPFCGPHEINHFFCEILSVLRLACADTWLNQVVIFAACMFILVGPLCLVLVSYSHILAAILRIQSGEGRRKAFSTCSSHLCVVGLFFGSAIVMYMAPKSRHPEEQQKVLFLFYSSFNPMLNPLIYNLRNVEVKGALRRALCKESHS	2-heptanone	8051	110-43-0	CATSNJVOTSVZJV-UHFFFAOYSA-N	CCCCCC(=O)C	mono	0	primaryScreening	1
homo sapiens	OR2A1	A0A126GVC1		MGENQTMVTEFLLLGFLLGPRIQMLLFGLFSLFYIFTLLGNGAILGLISLDSRLHTPMYFFLSHLAVVDIAYTRNTVPQMLANLLHPAKPISFAGCMTQTFLCLSFGHSECLLLVLMSYDRYVAICHPLRYSVIMTWRVCITLAVTSWTCGSLLALVHVVLILRLPFCGPHEINHFFCEILSVLRLACADTWLNQVVIFAACMFILVGPLCLVLVSYSHILAAILRIQSGEGRRKAFSTCSSHLCVVGLFFGSAIVMYMAPKSRHPEEQQKVLFLFYSSFNPMLNPLIYNLRNVEVKGALRRALCKESHS	acetophenone	7410	98-86-2	KWOLFJPFCHCOCG-UHFFFAOYSA-N	CC(=O)C1=CC=CC=C1	mono	1	primaryScreening	1
homo sapiens	OR2A1	A0A126GVC1		MGENQTMVTEFLLLGFLLGPRIQMLLFGLFSLFYIFTLLGNGAILGLISLDSRLHTPMYFFLSHLAVVDIAYTRNTVPQMLANLLHPAKPISFAGCMTQTFLCLSFGHSECLLLVLMSYDRYVAICHPLRYSVIMTWRVCITLAVTSWTCGSLLALVHVVLILRLPFCGPHEINHFFCEILSVLRLACADTWLNQVVIFAACMFILVGPLCLVLVSYSHILAAILRIQSGEGRRKAFSTCSSHLCVVGLFFGSAIVMYMAPKSRHPEEQQKVLFLFYSSFNPMLNPLIYNLRNVEVKGALRRALCKESHS	2,4,5-trimethyl-2,5-dihydro-1,3-thiazole	181287	60633-24-1	AIVVNNYXOSPRCW-UHFFFAOYSA-N	CC1C(=NC(S1)C)C	sum of isomers	0	primaryScreening	1
homo sapiens	OR2A1	A0A126GVC1		MGENQTMVTEFLLLGFLLGPRIQMLLFGLFSLFYIFTLLGNGAILGLISLDSRLHTPMYFFLSHLAVVDIAYTRNTVPQMLANLLHPAKPISFAGCMTQTFLCLSFGHSECLLLVLMSYDRYVAICHPLRYSVIMTWRVCITLAVTSWTCGSLLALVHVVLILRLPFCGPHEINHFFCEILSVLRLACADTWLNQVVIFAACMFILVGPLCLVLVSYSHILAAILRIQSGEGRRKAFSTCSSHLCVVGLFFGSAIVMYMAPKSRHPEEQQKVLFLFYSSFNPMLNPLIYNLRNVEVKGALRRALCKESHS	(-)-menthol	16666	2216-51-5	NOOLISFMXDJSKH-KXUCPTDWSA-N	C[C@@H]1CC[C@H]([C@@H](C1)O)C(C)C	mono	0	primaryScreening	1
homo sapiens	OR1A1	Q9P1Q5		MRENNQSSTLEFILLGVTGQQEQEDFFYILFLFIYPITLIGNLLIVLAICSDVRLHNPMYFLLANLSLVDIFFSSVTIPKMLANHLLGSKSISFGGCLTQMYFMIALGNTDSYILAAMAYDRAVAISRPLHYTTIMSPRSCIWLIAGSWVIGNANALPHTLLTASLSFCGNQEVANFYCDITPLLKLSCSDIHFHVKMMYLGVGIFSVPLLCIIVSYIRVFSTVFQVPSTKGVLKAFSTCGSHLTVVSLYYGTVMGTYFRPLTNYSLKDAVITVMYTAVTPMLNPFIYSLRNRDMKAALRKLFNKRISS	farnesol	445070		CRDAMVZIKSXKFV-YFVJMOTDSA-N	CC(=CCC/C(=C/CC/C(=C/CO)/C)/C)C	mono	0	primaryScreening	1
homo sapiens	OR2A1	A0A126GVC1		MGENQTMVTEFLLLGFLLGPRIQMLLFGLFSLFYIFTLLGNGAILGLISLDSRLHTPMYFFLSHLAVVDIAYTRNTVPQMLANLLHPAKPISFAGCMTQTFLCLSFGHSECLLLVLMSYDRYVAICHPLRYSVIMTWRVCITLAVTSWTCGSLLALVHVVLILRLPFCGPHEINHFFCEILSVLRLACADTWLNQVVIFAACMFILVGPLCLVLVSYSHILAAILRIQSGEGRRKAFSTCSSHLCVVGLFFGSAIVMYMAPKSRHPEEQQKVLFLFYSSFNPMLNPLIYNLRNVEVKGALRRALCKESHS	(+)-menthol	165675	15356-60-2	NOOLISFMXDJSKH-AEJSXWLSSA-N	C[C@H]1CC[C@@H]([C@H](C1)O)C(C)C	mono	0	primaryScreening	1
homo sapiens	OR2A1	A0A126GVC1		MGENQTMVTEFLLLGFLLGPRIQMLLFGLFSLFYIFTLLGNGAILGLISLDSRLHTPMYFFLSHLAVVDIAYTRNTVPQMLANLLHPAKPISFAGCMTQTFLCLSFGHSECLLLVLMSYDRYVAICHPLRYSVIMTWRVCITLAVTSWTCGSLLALVHVVLILRLPFCGPHEINHFFCEILSVLRLACADTWLNQVVIFAACMFILVGPLCLVLVSYSHILAAILRIQSGEGRRKAFSTCSSHLCVVGLFFGSAIVMYMAPKSRHPEEQQKVLFLFYSSFNPMLNPLIYNLRNVEVKGALRRALCKESHS	1-butanol	263	71-36-3	LRHPLDYGYMQRHN-UHFFFAOYSA-N	CCCCO	mono	0	primaryScreening	1
homo sapiens	OR2A1	A0A126GVC1		MGENQTMVTEFLLLGFLLGPRIQMLLFGLFSLFYIFTLLGNGAILGLISLDSRLHTPMYFFLSHLAVVDIAYTRNTVPQMLANLLHPAKPISFAGCMTQTFLCLSFGHSECLLLVLMSYDRYVAICHPLRYSVIMTWRVCITLAVTSWTCGSLLALVHVVLILRLPFCGPHEINHFFCEILSVLRLACADTWLNQVVIFAACMFILVGPLCLVLVSYSHILAAILRIQSGEGRRKAFSTCSSHLCVVGLFFGSAIVMYMAPKSRHPEEQQKVLFLFYSSFNPMLNPLIYNLRNVEVKGALRRALCKESHS	2-butanone	6569	78-93-3	ZWEHNKRNPOVVGH-UHFFFAOYSA-N	CCC(=O)C	mono	0	primaryScreening	1
homo sapiens	OR2A1	A0A126GVC1		MGENQTMVTEFLLLGFLLGPRIQMLLFGLFSLFYIFTLLGNGAILGLISLDSRLHTPMYFFLSHLAVVDIAYTRNTVPQMLANLLHPAKPISFAGCMTQTFLCLSFGHSECLLLVLMSYDRYVAICHPLRYSVIMTWRVCITLAVTSWTCGSLLALVHVVLILRLPFCGPHEINHFFCEILSVLRLACADTWLNQVVIFAACMFILVGPLCLVLVSYSHILAAILRIQSGEGRRKAFSTCSSHLCVVGLFFGSAIVMYMAPKSRHPEEQQKVLFLFYSSFNPMLNPLIYNLRNVEVKGALRRALCKESHS	2-decenal	5283345	3913-71-1	MMFCJPPRCYDLLZ-CMDGGOBGSA-N	CCCCCCC/C=C/C=O	mono	0	primaryScreening	1
homo sapiens	OR2A1	A0A126GVC1		MGENQTMVTEFLLLGFLLGPRIQMLLFGLFSLFYIFTLLGNGAILGLISLDSRLHTPMYFFLSHLAVVDIAYTRNTVPQMLANLLHPAKPISFAGCMTQTFLCLSFGHSECLLLVLMSYDRYVAICHPLRYSVIMTWRVCITLAVTSWTCGSLLALVHVVLILRLPFCGPHEINHFFCEILSVLRLACADTWLNQVVIFAACMFILVGPLCLVLVSYSHILAAILRIQSGEGRRKAFSTCSSHLCVVGLFFGSAIVMYMAPKSRHPEEQQKVLFLFYSSFNPMLNPLIYNLRNVEVKGALRRALCKESHS	2-ethylfenchol	106997	18368-91-7	KIPCKEJKGCXRGA-UHFFFAOYSA-N	CCC1(C(C2CCC1(C2)C)(C)C)O	sum of isomers	0	primaryScreening	1
homo sapiens	OR2A1	A0A126GVC1		MGENQTMVTEFLLLGFLLGPRIQMLLFGLFSLFYIFTLLGNGAILGLISLDSRLHTPMYFFLSHLAVVDIAYTRNTVPQMLANLLHPAKPISFAGCMTQTFLCLSFGHSECLLLVLMSYDRYVAICHPLRYSVIMTWRVCITLAVTSWTCGSLLALVHVVLILRLPFCGPHEINHFFCEILSVLRLACADTWLNQVVIFAACMFILVGPLCLVLVSYSHILAAILRIQSGEGRRKAFSTCSSHLCVVGLFFGSAIVMYMAPKSRHPEEQQKVLFLFYSSFNPMLNPLIYNLRNVEVKGALRRALCKESHS	2-methoxy-4-methylphenol	7144	93-51-6	PETRWTHZSKVLRE-UHFFFAOYSA-N	CC1=CC(=C(C=C1)O)OC	mono	0	primaryScreening	1
homo sapiens	OR2A1	A0A126GVC1		MGENQTMVTEFLLLGFLLGPRIQMLLFGLFSLFYIFTLLGNGAILGLISLDSRLHTPMYFFLSHLAVVDIAYTRNTVPQMLANLLHPAKPISFAGCMTQTFLCLSFGHSECLLLVLMSYDRYVAICHPLRYSVIMTWRVCITLAVTSWTCGSLLALVHVVLILRLPFCGPHEINHFFCEILSVLRLACADTWLNQVVIFAACMFILVGPLCLVLVSYSHILAAILRIQSGEGRRKAFSTCSSHLCVVGLFFGSAIVMYMAPKSRHPEEQQKVLFLFYSSFNPMLNPLIYNLRNVEVKGALRRALCKESHS	4-methylvaleric acid	12587	646-07-1	FGKJLKRYENPLQH-UHFFFAOYSA-N	CC(C)CCC(=O)O	mono	0	primaryScreening	1
homo sapiens	OR2A1	A0A126GVC1		MGENQTMVTEFLLLGFLLGPRIQMLLFGLFSLFYIFTLLGNGAILGLISLDSRLHTPMYFFLSHLAVVDIAYTRNTVPQMLANLLHPAKPISFAGCMTQTFLCLSFGHSECLLLVLMSYDRYVAICHPLRYSVIMTWRVCITLAVTSWTCGSLLALVHVVLILRLPFCGPHEINHFFCEILSVLRLACADTWLNQVVIFAACMFILVGPLCLVLVSYSHILAAILRIQSGEGRRKAFSTCSSHLCVVGLFFGSAIVMYMAPKSRHPEEQQKVLFLFYSSFNPMLNPLIYNLRNVEVKGALRRALCKESHS	androstenone	6852393	18339-16-7	HFVMLYAGWXSTQI-QYXZOKGRSA-N	C[C@]12CC[C@H]3[C@H]([C@@H]1CC=C2)CC[C@@H]4[C@@]3(CCC(=O)C4)C	mono	0	primaryScreening	1
homo sapiens	OR2A1	A0A126GVC1		MGENQTMVTEFLLLGFLLGPRIQMLLFGLFSLFYIFTLLGNGAILGLISLDSRLHTPMYFFLSHLAVVDIAYTRNTVPQMLANLLHPAKPISFAGCMTQTFLCLSFGHSECLLLVLMSYDRYVAICHPLRYSVIMTWRVCITLAVTSWTCGSLLALVHVVLILRLPFCGPHEINHFFCEILSVLRLACADTWLNQVVIFAACMFILVGPLCLVLVSYSHILAAILRIQSGEGRRKAFSTCSSHLCVVGLFFGSAIVMYMAPKSRHPEEQQKVLFLFYSSFNPMLNPLIYNLRNVEVKGALRRALCKESHS	bourgeonal	64832	18127-01-0	FZJUFJKVIYFBSY-UHFFFAOYSA-N	CC(C)(C)C1=CC=C(C=C1)CCC=O	mono	0	primaryScreening	1
homo sapiens	OR2A1	A0A126GVC1		MGENQTMVTEFLLLGFLLGPRIQMLLFGLFSLFYIFTLLGNGAILGLISLDSRLHTPMYFFLSHLAVVDIAYTRNTVPQMLANLLHPAKPISFAGCMTQTFLCLSFGHSECLLLVLMSYDRYVAICHPLRYSVIMTWRVCITLAVTSWTCGSLLALVHVVLILRLPFCGPHEINHFFCEILSVLRLACADTWLNQVVIFAACMFILVGPLCLVLVSYSHILAAILRIQSGEGRRKAFSTCSSHLCVVGLFFGSAIVMYMAPKSRHPEEQQKVLFLFYSSFNPMLNPLIYNLRNVEVKGALRRALCKESHS	butyl acetate	31272	123-86-4	DKPFZGUDAPQIHT-UHFFFAOYSA-N	CCCCOC(=O)C	mono	0	primaryScreening	1
homo sapiens	OR2A1	A0A126GVC1		MGENQTMVTEFLLLGFLLGPRIQMLLFGLFSLFYIFTLLGNGAILGLISLDSRLHTPMYFFLSHLAVVDIAYTRNTVPQMLANLLHPAKPISFAGCMTQTFLCLSFGHSECLLLVLMSYDRYVAICHPLRYSVIMTWRVCITLAVTSWTCGSLLALVHVVLILRLPFCGPHEINHFFCEILSVLRLACADTWLNQVVIFAACMFILVGPLCLVLVSYSHILAAILRIQSGEGRRKAFSTCSSHLCVVGLFFGSAIVMYMAPKSRHPEEQQKVLFLFYSSFNPMLNPLIYNLRNVEVKGALRRALCKESHS	butyric acid	264	107-92-6	FERIUCNNQQJTOY-UHFFFAOYSA-N	CCCC(=O)O	mono	0	primaryScreening	1
homo sapiens	OR2A1	A0A126GVC1		MGENQTMVTEFLLLGFLLGPRIQMLLFGLFSLFYIFTLLGNGAILGLISLDSRLHTPMYFFLSHLAVVDIAYTRNTVPQMLANLLHPAKPISFAGCMTQTFLCLSFGHSECLLLVLMSYDRYVAICHPLRYSVIMTWRVCITLAVTSWTCGSLLALVHVVLILRLPFCGPHEINHFFCEILSVLRLACADTWLNQVVIFAACMFILVGPLCLVLVSYSHILAAILRIQSGEGRRKAFSTCSSHLCVVGLFFGSAIVMYMAPKSRHPEEQQKVLFLFYSSFNPMLNPLIYNLRNVEVKGALRRALCKESHS	caproic acid	8892	142-62-1	FUZZWVXGSFPDMH-UHFFFAOYSA-N	CCCCCC(=O)O	mono	0	primaryScreening	1
homo sapiens	OR2A1	A0A126GVC1		MGENQTMVTEFLLLGFLLGPRIQMLLFGLFSLFYIFTLLGNGAILGLISLDSRLHTPMYFFLSHLAVVDIAYTRNTVPQMLANLLHPAKPISFAGCMTQTFLCLSFGHSECLLLVLMSYDRYVAICHPLRYSVIMTWRVCITLAVTSWTCGSLLALVHVVLILRLPFCGPHEINHFFCEILSVLRLACADTWLNQVVIFAACMFILVGPLCLVLVSYSHILAAILRIQSGEGRRKAFSTCSSHLCVVGLFFGSAIVMYMAPKSRHPEEQQKVLFLFYSSFNPMLNPLIYNLRNVEVKGALRRALCKESHS	cineole	2758	470-82-6	WEEGYLXZBRQIMU-UHFFFAOYSA-N	CC1(C2CCC(O1)(CC2)C)C	mono	0	primaryScreening	1
homo sapiens	OR2A1	A0A126GVC1		MGENQTMVTEFLLLGFLLGPRIQMLLFGLFSLFYIFTLLGNGAILGLISLDSRLHTPMYFFLSHLAVVDIAYTRNTVPQMLANLLHPAKPISFAGCMTQTFLCLSFGHSECLLLVLMSYDRYVAICHPLRYSVIMTWRVCITLAVTSWTCGSLLALVHVVLILRLPFCGPHEINHFFCEILSVLRLACADTWLNQVVIFAACMFILVGPLCLVLVSYSHILAAILRIQSGEGRRKAFSTCSSHLCVVGLFFGSAIVMYMAPKSRHPEEQQKVLFLFYSSFNPMLNPLIYNLRNVEVKGALRRALCKESHS	cis-3-hexen-1-ol	5281167	928-96-1	UFLHIIWVXFIJGU-ARJAWSKDSA-N	CC/C=C\CCO	mono	0	primaryScreening	1
homo sapiens	OR2A1	A0A126GVC1		MGENQTMVTEFLLLGFLLGPRIQMLLFGLFSLFYIFTLLGNGAILGLISLDSRLHTPMYFFLSHLAVVDIAYTRNTVPQMLANLLHPAKPISFAGCMTQTFLCLSFGHSECLLLVLMSYDRYVAICHPLRYSVIMTWRVCITLAVTSWTCGSLLALVHVVLILRLPFCGPHEINHFFCEILSVLRLACADTWLNQVVIFAACMFILVGPLCLVLVSYSHILAAILRIQSGEGRRKAFSTCSSHLCVVGLFFGSAIVMYMAPKSRHPEEQQKVLFLFYSSFNPMLNPLIYNLRNVEVKGALRRALCKESHS	citral	638011	5392-40-5	WTEVQBCEXWBHNA-JXMROGBWSA-N	CC(=CCC/C(=C/C=O)/C)C	mono	0	primaryScreening	1
homo sapiens	OR2A1	A0A126GVC1		MGENQTMVTEFLLLGFLLGPRIQMLLFGLFSLFYIFTLLGNGAILGLISLDSRLHTPMYFFLSHLAVVDIAYTRNTVPQMLANLLHPAKPISFAGCMTQTFLCLSFGHSECLLLVLMSYDRYVAICHPLRYSVIMTWRVCITLAVTSWTCGSLLALVHVVLILRLPFCGPHEINHFFCEILSVLRLACADTWLNQVVIFAACMFILVGPLCLVLVSYSHILAAILRIQSGEGRRKAFSTCSSHLCVVGLFFGSAIVMYMAPKSRHPEEQQKVLFLFYSSFNPMLNPLIYNLRNVEVKGALRRALCKESHS	decyl aldehyde	8175	112-31-2	KSMVZQYAVGTKIV-UHFFFAOYSA-N	CCCCCCCCCC=O	mono	0	primaryScreening	1
homo sapiens	OR2A1	A0A126GVC1		MGENQTMVTEFLLLGFLLGPRIQMLLFGLFSLFYIFTLLGNGAILGLISLDSRLHTPMYFFLSHLAVVDIAYTRNTVPQMLANLLHPAKPISFAGCMTQTFLCLSFGHSECLLLVLMSYDRYVAICHPLRYSVIMTWRVCITLAVTSWTCGSLLALVHVVLILRLPFCGPHEINHFFCEILSVLRLACADTWLNQVVIFAACMFILVGPLCLVLVSYSHILAAILRIQSGEGRRKAFSTCSSHLCVVGLFFGSAIVMYMAPKSRHPEEQQKVLFLFYSSFNPMLNPLIYNLRNVEVKGALRRALCKESHS	diacetyl	650	431-03-8	QSJXEFYPDANLFS-UHFFFAOYSA-N	CC(=O)C(=O)C	mono	0	primaryScreening	1
homo sapiens	OR2A1	A0A126GVC1		MGENQTMVTEFLLLGFLLGPRIQMLLFGLFSLFYIFTLLGNGAILGLISLDSRLHTPMYFFLSHLAVVDIAYTRNTVPQMLANLLHPAKPISFAGCMTQTFLCLSFGHSECLLLVLMSYDRYVAICHPLRYSVIMTWRVCITLAVTSWTCGSLLALVHVVLILRLPFCGPHEINHFFCEILSVLRLACADTWLNQVVIFAACMFILVGPLCLVLVSYSHILAAILRIQSGEGRRKAFSTCSSHLCVVGLFFGSAIVMYMAPKSRHPEEQQKVLFLFYSSFNPMLNPLIYNLRNVEVKGALRRALCKESHS	diallyl sulfide	11617	592-88-1	UBJVUCKUDDKUJF-UHFFFAOYSA-N	C=CCSCC=C	mono	0	primaryScreening	1
homo sapiens	OR2A1	A0A126GVC1		MGENQTMVTEFLLLGFLLGPRIQMLLFGLFSLFYIFTLLGNGAILGLISLDSRLHTPMYFFLSHLAVVDIAYTRNTVPQMLANLLHPAKPISFAGCMTQTFLCLSFGHSECLLLVLMSYDRYVAICHPLRYSVIMTWRVCITLAVTSWTCGSLLALVHVVLILRLPFCGPHEINHFFCEILSVLRLACADTWLNQVVIFAACMFILVGPLCLVLVSYSHILAAILRIQSGEGRRKAFSTCSSHLCVVGLFFGSAIVMYMAPKSRHPEEQQKVLFLFYSSFNPMLNPLIYNLRNVEVKGALRRALCKESHS	diphenyl ether	7583	101-84-8	USIUVYZYUHIAEV-UHFFFAOYSA-N	C1=CC=C(C=C1)OC2=CC=CC=C2	mono	0	primaryScreening	1
homo sapiens	OR2A1	A0A126GVC1		MGENQTMVTEFLLLGFLLGPRIQMLLFGLFSLFYIFTLLGNGAILGLISLDSRLHTPMYFFLSHLAVVDIAYTRNTVPQMLANLLHPAKPISFAGCMTQTFLCLSFGHSECLLLVLMSYDRYVAICHPLRYSVIMTWRVCITLAVTSWTCGSLLALVHVVLILRLPFCGPHEINHFFCEILSVLRLACADTWLNQVVIFAACMFILVGPLCLVLVSYSHILAAILRIQSGEGRRKAFSTCSSHLCVVGLFFGSAIVMYMAPKSRHPEEQQKVLFLFYSSFNPMLNPLIYNLRNVEVKGALRRALCKESHS	ethylene brassylate	61014	105-95-3	XRHCAGNSDHCHFJ-UHFFFAOYSA-N	C1CCCCCC(=O)OCCOC(=O)CCCCC1	mono	0	primaryScreening	1
homo sapiens	OR2A1	A0A126GVC1		MGENQTMVTEFLLLGFLLGPRIQMLLFGLFSLFYIFTLLGNGAILGLISLDSRLHTPMYFFLSHLAVVDIAYTRNTVPQMLANLLHPAKPISFAGCMTQTFLCLSFGHSECLLLVLMSYDRYVAICHPLRYSVIMTWRVCITLAVTSWTCGSLLALVHVVLILRLPFCGPHEINHFFCEILSVLRLACADTWLNQVVIFAACMFILVGPLCLVLVSYSHILAAILRIQSGEGRRKAFSTCSSHLCVVGLFFGSAIVMYMAPKSRHPEEQQKVLFLFYSSFNPMLNPLIYNLRNVEVKGALRRALCKESHS	eugenol acetate	7136	93-28-7	SCCDQYPEOIRVGX-UHFFFAOYSA-N	CC(=O)OC1=C(C=C(C=C1)CC=C)OC	mono	0	primaryScreening	1
homo sapiens	OR2A1	A0A126GVC1		MGENQTMVTEFLLLGFLLGPRIQMLLFGLFSLFYIFTLLGNGAILGLISLDSRLHTPMYFFLSHLAVVDIAYTRNTVPQMLANLLHPAKPISFAGCMTQTFLCLSFGHSECLLLVLMSYDRYVAICHPLRYSVIMTWRVCITLAVTSWTCGSLLALVHVVLILRLPFCGPHEINHFFCEILSVLRLACADTWLNQVVIFAACMFILVGPLCLVLVSYSHILAAILRIQSGEGRRKAFSTCSSHLCVVGLFFGSAIVMYMAPKSRHPEEQQKVLFLFYSSFNPMLNPLIYNLRNVEVKGALRRALCKESHS	eugenol methyl ether	7127	93-15-2	ZYEMGPIYFIJGTP-UHFFFAOYSA-N	COC1=C(C=C(C=C1)CC=C)OC	mono	0	primaryScreening	1
homo sapiens	OR1A1	Q9P1Q5		MRENNQSSTLEFILLGVTGQQEQEDFFYILFLFIYPITLIGNLLIVLAICSDVRLHNPMYFLLANLSLVDIFFSSVTIPKMLANHLLGSKSISFGGCLTQMYFMIALGNTDSYILAAMAYDRAVAISRPLHYTTIMSPRSCIWLIAGSWVIGNANALPHTLLTASLSFCGNQEVANFYCDITPLLKLSCSDIHFHVKMMYLGVGIFSVPLLCIIVSYIRVFSTVFQVPSTKGVLKAFSTCGSHLTVVSLYYGTVMGTYFRPLTNYSLKDAVITVMYTAVTPMLNPFIYSLRNRDMKAALRKLFNKRISS	3,7-dimethyl-6-octenoic acid	10402		GJWSUKYXUMVMGX-UHFFFAOYSA-N	CC(CCC=C(C)C)CC(=O)O	sum of isomers	0	secondaryScreening	2
homo sapiens	OR2A1	A0A126GVC1		MGENQTMVTEFLLLGFLLGPRIQMLLFGLFSLFYIFTLLGNGAILGLISLDSRLHTPMYFFLSHLAVVDIAYTRNTVPQMLANLLHPAKPISFAGCMTQTFLCLSFGHSECLLLVLMSYDRYVAICHPLRYSVIMTWRVCITLAVTSWTCGSLLALVHVVLILRLPFCGPHEINHFFCEILSVLRLACADTWLNQVVIFAACMFILVGPLCLVLVSYSHILAAILRIQSGEGRRKAFSTCSSHLCVVGLFFGSAIVMYMAPKSRHPEEQQKVLFLFYSSFNPMLNPLIYNLRNVEVKGALRRALCKESHS	(-)-Fenchone	82229	7787-20-4	LHXDLQBQYFFVNW-OIBJUYFYSA-N	C[C@@]12CC[C@@H](C1)C(C2=O)(C)C	mono	0	primaryScreening	1
homo sapiens	OR2A1	A0A126GVC1		MGENQTMVTEFLLLGFLLGPRIQMLLFGLFSLFYIFTLLGNGAILGLISLDSRLHTPMYFFLSHLAVVDIAYTRNTVPQMLANLLHPAKPISFAGCMTQTFLCLSFGHSECLLLVLMSYDRYVAICHPLRYSVIMTWRVCITLAVTSWTCGSLLALVHVVLILRLPFCGPHEINHFFCEILSVLRLACADTWLNQVVIFAACMFILVGPLCLVLVSYSHILAAILRIQSGEGRRKAFSTCSSHLCVVGLFFGSAIVMYMAPKSRHPEEQQKVLFLFYSSFNPMLNPLIYNLRNVEVKGALRRALCKESHS	galaxolide	91497	1222-05-5	ONKNPOPIGWHAQC-UHFFFAOYSA-N	CC1COCC2=CC3=C(C=C12)C(C(C3(C)C)C)(C)C	sum of isomers	0	primaryScreening	1
homo sapiens	OR2A1	A0A126GVC1		MGENQTMVTEFLLLGFLLGPRIQMLLFGLFSLFYIFTLLGNGAILGLISLDSRLHTPMYFFLSHLAVVDIAYTRNTVPQMLANLLHPAKPISFAGCMTQTFLCLSFGHSECLLLVLMSYDRYVAICHPLRYSVIMTWRVCITLAVTSWTCGSLLALVHVVLILRLPFCGPHEINHFFCEILSVLRLACADTWLNQVVIFAACMFILVGPLCLVLVSYSHILAAILRIQSGEGRRKAFSTCSSHLCVVGLFFGSAIVMYMAPKSRHPEEQQKVLFLFYSSFNPMLNPLIYNLRNVEVKGALRRALCKESHS	geranyl acetate	1549026	105-87-3	HIGQPQRQIQDZMP-DHZHZOJOSA-N	CC(=CCC/C(=C/COC(=O)C)/C)C	mono	0	primaryScreening	1
homo sapiens	OR2A1	A0A126GVC1		MGENQTMVTEFLLLGFLLGPRIQMLLFGLFSLFYIFTLLGNGAILGLISLDSRLHTPMYFFLSHLAVVDIAYTRNTVPQMLANLLHPAKPISFAGCMTQTFLCLSFGHSECLLLVLMSYDRYVAICHPLRYSVIMTWRVCITLAVTSWTCGSLLALVHVVLILRLPFCGPHEINHFFCEILSVLRLACADTWLNQVVIFAACMFILVGPLCLVLVSYSHILAAILRIQSGEGRRKAFSTCSSHLCVVGLFFGSAIVMYMAPKSRHPEEQQKVLFLFYSSFNPMLNPLIYNLRNVEVKGALRRALCKESHS	guaiacol	460	1990-05-01	LHGVFZTZFXWLCP-UHFFFAOYSA-N	COC1=CC=CC=C1O	mono	0	primaryScreening	1
homo sapiens	OR2A1	A0A126GVC1		MGENQTMVTEFLLLGFLLGPRIQMLLFGLFSLFYIFTLLGNGAILGLISLDSRLHTPMYFFLSHLAVVDIAYTRNTVPQMLANLLHPAKPISFAGCMTQTFLCLSFGHSECLLLVLMSYDRYVAICHPLRYSVIMTWRVCITLAVTSWTCGSLLALVHVVLILRLPFCGPHEINHFFCEILSVLRLACADTWLNQVVIFAACMFILVGPLCLVLVSYSHILAAILRIQSGEGRRKAFSTCSSHLCVVGLFFGSAIVMYMAPKSRHPEEQQKVLFLFYSSFNPMLNPLIYNLRNVEVKGALRRALCKESHS	heptyl acetate	8159	112-06-1	ZCZSIDMEHXZRLG-UHFFFAOYSA-N	CCCCCCCOC(=O)C	mono	0	primaryScreening	1
homo sapiens	OR2A1	A0A126GVC1		MGENQTMVTEFLLLGFLLGPRIQMLLFGLFSLFYIFTLLGNGAILGLISLDSRLHTPMYFFLSHLAVVDIAYTRNTVPQMLANLLHPAKPISFAGCMTQTFLCLSFGHSECLLLVLMSYDRYVAICHPLRYSVIMTWRVCITLAVTSWTCGSLLALVHVVLILRLPFCGPHEINHFFCEILSVLRLACADTWLNQVVIFAACMFILVGPLCLVLVSYSHILAAILRIQSGEGRRKAFSTCSSHLCVVGLFFGSAIVMYMAPKSRHPEEQQKVLFLFYSSFNPMLNPLIYNLRNVEVKGALRRALCKESHS	hexyl butyrate	17525	2639-63-6	XAPCMTMQBXLDBB-UHFFFAOYSA-N	CCCCCCOC(=O)CCC	mono	0	primaryScreening	1
homo sapiens	OR2A1	A0A126GVC1		MGENQTMVTEFLLLGFLLGPRIQMLLFGLFSLFYIFTLLGNGAILGLISLDSRLHTPMYFFLSHLAVVDIAYTRNTVPQMLANLLHPAKPISFAGCMTQTFLCLSFGHSECLLLVLMSYDRYVAICHPLRYSVIMTWRVCITLAVTSWTCGSLLALVHVVLILRLPFCGPHEINHFFCEILSVLRLACADTWLNQVVIFAACMFILVGPLCLVLVSYSHILAAILRIQSGEGRRKAFSTCSSHLCVVGLFFGSAIVMYMAPKSRHPEEQQKVLFLFYSSFNPMLNPLIYNLRNVEVKGALRRALCKESHS	isobornyl acetate	247573	125-12-2	KGEKLUUHTZCSIP-JFGNBEQYSA-N	CC(=O)O[C@H]1C[C@H]2CC[C@]1(C2(C)C)C	mono	0	primaryScreening	1
homo sapiens	OR2A1	A0A126GVC1		MGENQTMVTEFLLLGFLLGPRIQMLLFGLFSLFYIFTLLGNGAILGLISLDSRLHTPMYFFLSHLAVVDIAYTRNTVPQMLANLLHPAKPISFAGCMTQTFLCLSFGHSECLLLVLMSYDRYVAICHPLRYSVIMTWRVCITLAVTSWTCGSLLALVHVVLILRLPFCGPHEINHFFCEILSVLRLACADTWLNQVVIFAACMFILVGPLCLVLVSYSHILAAILRIQSGEGRRKAFSTCSSHLCVVGLFFGSAIVMYMAPKSRHPEEQQKVLFLFYSSFNPMLNPLIYNLRNVEVKGALRRALCKESHS	isobutyraldehyde	6561	78-84-2	AMIMRNSIRUDHCM-UHFFFAOYSA-N	CC(C)C=O	mono	0	primaryScreening	1
homo sapiens	OR2A1	A0A126GVC1		MGENQTMVTEFLLLGFLLGPRIQMLLFGLFSLFYIFTLLGNGAILGLISLDSRLHTPMYFFLSHLAVVDIAYTRNTVPQMLANLLHPAKPISFAGCMTQTFLCLSFGHSECLLLVLMSYDRYVAICHPLRYSVIMTWRVCITLAVTSWTCGSLLALVHVVLILRLPFCGPHEINHFFCEILSVLRLACADTWLNQVVIFAACMFILVGPLCLVLVSYSHILAAILRIQSGEGRRKAFSTCSSHLCVVGLFFGSAIVMYMAPKSRHPEEQQKVLFLFYSSFNPMLNPLIYNLRNVEVKGALRRALCKESHS	isobutyric acid	6590	79-31-2	KQNPFQTWMSNSAP-UHFFFAOYSA-N	CC(C)C(=O)O	mono	0	primaryScreening	1
homo sapiens	OR2A1	A0A126GVC1		MGENQTMVTEFLLLGFLLGPRIQMLLFGLFSLFYIFTLLGNGAILGLISLDSRLHTPMYFFLSHLAVVDIAYTRNTVPQMLANLLHPAKPISFAGCMTQTFLCLSFGHSECLLLVLMSYDRYVAICHPLRYSVIMTWRVCITLAVTSWTCGSLLALVHVVLILRLPFCGPHEINHFFCEILSVLRLACADTWLNQVVIFAACMFILVGPLCLVLVSYSHILAAILRIQSGEGRRKAFSTCSSHLCVVGLFFGSAIVMYMAPKSRHPEEQQKVLFLFYSSFNPMLNPLIYNLRNVEVKGALRRALCKESHS	isoeugenol	853433	97-54-1	BJIOGJUNALELMI-ONEGZZNKSA-N	C/C=C/C1=CC(=C(C=C1)O)OC	mono	0	primaryScreening	1
homo sapiens	OR2A1	A0A126GVC1		MGENQTMVTEFLLLGFLLGPRIQMLLFGLFSLFYIFTLLGNGAILGLISLDSRLHTPMYFFLSHLAVVDIAYTRNTVPQMLANLLHPAKPISFAGCMTQTFLCLSFGHSECLLLVLMSYDRYVAICHPLRYSVIMTWRVCITLAVTSWTCGSLLALVHVVLILRLPFCGPHEINHFFCEILSVLRLACADTWLNQVVIFAACMFILVGPLCLVLVSYSHILAAILRIQSGEGRRKAFSTCSSHLCVVGLFFGSAIVMYMAPKSRHPEEQQKVLFLFYSSFNPMLNPLIYNLRNVEVKGALRRALCKESHS	isovaleric acid	10430	503-74-2	GWYFCOCPABKNJV-UHFFFAOYSA-N	CC(C)CC(=O)O	mono	0	primaryScreening	1
homo sapiens	OR1A1	Q9P1Q5		MRENNQSSTLEFILLGVTGQQEQEDFFYILFLFIYPITLIGNLLIVLAICSDVRLHNPMYFLLANLSLVDIFFSSVTIPKMLANHLLGSKSISFGGCLTQMYFMIALGNTDSYILAAMAYDRAVAISRPLHYTTIMSPRSCIWLIAGSWVIGNANALPHTLLTASLSFCGNQEVANFYCDITPLLKLSCSDIHFHVKMMYLGVGIFSVPLLCIIVSYIRVFSTVFQVPSTKGVLKAFSTCGSHLTVVSLYYGTVMGTYFRPLTNYSLKDAVITVMYTAVTPMLNPFIYSLRNRDMKAALRKLFNKRISS	menthone	26447		NFLGAXVYCFJBMK-BDAKNGLRSA-N	C[C@@H]1CC[C@H](C(=O)C1)C(C)C	mono	1	ec50
homo sapiens	OR2A1	A0A126GVC1		MGENQTMVTEFLLLGFLLGPRIQMLLFGLFSLFYIFTLLGNGAILGLISLDSRLHTPMYFFLSHLAVVDIAYTRNTVPQMLANLLHPAKPISFAGCMTQTFLCLSFGHSECLLLVLMSYDRYVAICHPLRYSVIMTWRVCITLAVTSWTCGSLLALVHVVLILRLPFCGPHEINHFFCEILSVLRLACADTWLNQVVIFAACMFILVGPLCLVLVSYSHILAAILRIQSGEGRRKAFSTCSSHLCVVGLFFGSAIVMYMAPKSRHPEEQQKVLFLFYSSFNPMLNPLIYNLRNVEVKGALRRALCKESHS	linalool	6549	78-70-6	CDOSHBSSFJOMGT-UHFFFAOYSA-N	CC(=CCCC(C)(C=C)O)C	sum of isomers	0	primaryScreening	1
homo sapiens	OR2A1	A0A126GVC1		MGENQTMVTEFLLLGFLLGPRIQMLLFGLFSLFYIFTLLGNGAILGLISLDSRLHTPMYFFLSHLAVVDIAYTRNTVPQMLANLLHPAKPISFAGCMTQTFLCLSFGHSECLLLVLMSYDRYVAICHPLRYSVIMTWRVCITLAVTSWTCGSLLALVHVVLILRLPFCGPHEINHFFCEILSVLRLACADTWLNQVVIFAACMFILVGPLCLVLVSYSHILAAILRIQSGEGRRKAFSTCSSHLCVVGLFFGSAIVMYMAPKSRHPEEQQKVLFLFYSSFNPMLNPLIYNLRNVEVKGALRRALCKESHS	methanethiol	878	74-93-1	LSDPWZHWYPCBBB-UHFFFAOYSA-N	CS	mono	0	primaryScreening	1
homo sapiens	OR2A1	A0A126GVC1		MGENQTMVTEFLLLGFLLGPRIQMLLFGLFSLFYIFTLLGNGAILGLISLDSRLHTPMYFFLSHLAVVDIAYTRNTVPQMLANLLHPAKPISFAGCMTQTFLCLSFGHSECLLLVLMSYDRYVAICHPLRYSVIMTWRVCITLAVTSWTCGSLLALVHVVLILRLPFCGPHEINHFFCEILSVLRLACADTWLNQVVIFAACMFILVGPLCLVLVSYSHILAAILRIQSGEGRRKAFSTCSSHLCVVGLFFGSAIVMYMAPKSRHPEEQQKVLFLFYSSFNPMLNPLIYNLRNVEVKGALRRALCKESHS	methyl salicylate	4133	119-36-8	OSWPMRLSEDHDFF-UHFFFAOYSA-N	COC(=O)C1=CC=CC=C1O	mono	0	primaryScreening	1
homo sapiens	OR2A1	A0A126GVC1		MGENQTMVTEFLLLGFLLGPRIQMLLFGLFSLFYIFTLLGNGAILGLISLDSRLHTPMYFFLSHLAVVDIAYTRNTVPQMLANLLHPAKPISFAGCMTQTFLCLSFGHSECLLLVLMSYDRYVAICHPLRYSVIMTWRVCITLAVTSWTCGSLLALVHVVLILRLPFCGPHEINHFFCEILSVLRLACADTWLNQVVIFAACMFILVGPLCLVLVSYSHILAAILRIQSGEGRRKAFSTCSSHLCVVGLFFGSAIVMYMAPKSRHPEEQQKVLFLFYSSFNPMLNPLIYNLRNVEVKGALRRALCKESHS	octyl acetate	8164	112-14-1	YLYBTZIQSIBWLI-UHFFFAOYSA-N	CCCCCCCCOC(=O)C	mono	0	primaryScreening	1
homo sapiens	OR2A1	A0A126GVC1		MGENQTMVTEFLLLGFLLGPRIQMLLFGLFSLFYIFTLLGNGAILGLISLDSRLHTPMYFFLSHLAVVDIAYTRNTVPQMLANLLHPAKPISFAGCMTQTFLCLSFGHSECLLLVLMSYDRYVAICHPLRYSVIMTWRVCITLAVTSWTCGSLLALVHVVLILRLPFCGPHEINHFFCEILSVLRLACADTWLNQVVIFAACMFILVGPLCLVLVSYSHILAAILRIQSGEGRRKAFSTCSSHLCVVGLFFGSAIVMYMAPKSRHPEEQQKVLFLFYSSFNPMLNPLIYNLRNVEVKGALRRALCKESHS	octyl aldehyde	454	124-13-0	NUJGJRNETVAIRJ-UHFFFAOYSA-N	CCCCCCCC=O	mono	0	primaryScreening	1
homo sapiens	OR2A1	A0A126GVC1		MGENQTMVTEFLLLGFLLGPRIQMLLFGLFSLFYIFTLLGNGAILGLISLDSRLHTPMYFFLSHLAVVDIAYTRNTVPQMLANLLHPAKPISFAGCMTQTFLCLSFGHSECLLLVLMSYDRYVAICHPLRYSVIMTWRVCITLAVTSWTCGSLLALVHVVLILRLPFCGPHEINHFFCEILSVLRLACADTWLNQVVIFAACMFILVGPLCLVLVSYSHILAAILRIQSGEGRRKAFSTCSSHLCVVGLFFGSAIVMYMAPKSRHPEEQQKVLFLFYSSFNPMLNPLIYNLRNVEVKGALRRALCKESHS	pentadecalactone	235414	106-02-5	FKUPPRZPSYCDRS-UHFFFAOYSA-N	C1CCCCCCCOC(=O)CCCCCC1	mono	0	primaryScreening	1
homo sapiens	OR2A1	A0A126GVC1		MGENQTMVTEFLLLGFLLGPRIQMLLFGLFSLFYIFTLLGNGAILGLISLDSRLHTPMYFFLSHLAVVDIAYTRNTVPQMLANLLHPAKPISFAGCMTQTFLCLSFGHSECLLLVLMSYDRYVAICHPLRYSVIMTWRVCITLAVTSWTCGSLLALVHVVLILRLPFCGPHEINHFFCEILSVLRLACADTWLNQVVIFAACMFILVGPLCLVLVSYSHILAAILRIQSGEGRRKAFSTCSSHLCVVGLFFGSAIVMYMAPKSRHPEEQQKVLFLFYSSFNPMLNPLIYNLRNVEVKGALRRALCKESHS	phenyl acetaldehyde	998	122-78-1	DTUQWGWMVIHBKE-UHFFFAOYSA-N	C1=CC=C(C=C1)CC=O	mono	0	primaryScreening	1
homo sapiens	OR2A1	A0A126GVC1		MGENQTMVTEFLLLGFLLGPRIQMLLFGLFSLFYIFTLLGNGAILGLISLDSRLHTPMYFFLSHLAVVDIAYTRNTVPQMLANLLHPAKPISFAGCMTQTFLCLSFGHSECLLLVLMSYDRYVAICHPLRYSVIMTWRVCITLAVTSWTCGSLLALVHVVLILRLPFCGPHEINHFFCEILSVLRLACADTWLNQVVIFAACMFILVGPLCLVLVSYSHILAAILRIQSGEGRRKAFSTCSSHLCVVGLFFGSAIVMYMAPKSRHPEEQQKVLFLFYSSFNPMLNPLIYNLRNVEVKGALRRALCKESHS	pyrazine	9261	290-37-9	KYQCOXFCLRTKLS-UHFFFAOYSA-N	C1=CN=CC=N1	mono	0	primaryScreening	1
homo sapiens	OR2A1	A0A126GVC1		MGENQTMVTEFLLLGFLLGPRIQMLLFGLFSLFYIFTLLGNGAILGLISLDSRLHTPMYFFLSHLAVVDIAYTRNTVPQMLANLLHPAKPISFAGCMTQTFLCLSFGHSECLLLVLMSYDRYVAICHPLRYSVIMTWRVCITLAVTSWTCGSLLALVHVVLILRLPFCGPHEINHFFCEILSVLRLACADTWLNQVVIFAACMFILVGPLCLVLVSYSHILAAILRIQSGEGRRKAFSTCSSHLCVVGLFFGSAIVMYMAPKSRHPEEQQKVLFLFYSSFNPMLNPLIYNLRNVEVKGALRRALCKESHS	terpineol	17100	98-55-5	WUOACPNHFRMFPN-UHFFFAOYSA-N	CC1=CCC(CC1)C(C)(C)O	sum of isomers	0	primaryScreening	1
homo sapiens	OR2A1	A0A126GVC1		MGENQTMVTEFLLLGFLLGPRIQMLLFGLFSLFYIFTLLGNGAILGLISLDSRLHTPMYFFLSHLAVVDIAYTRNTVPQMLANLLHPAKPISFAGCMTQTFLCLSFGHSECLLLVLMSYDRYVAICHPLRYSVIMTWRVCITLAVTSWTCGSLLALVHVVLILRLPFCGPHEINHFFCEILSVLRLACADTWLNQVVIFAACMFILVGPLCLVLVSYSHILAAILRIQSGEGRRKAFSTCSSHLCVVGLFFGSAIVMYMAPKSRHPEEQQKVLFLFYSSFNPMLNPLIYNLRNVEVKGALRRALCKESHS	terpinyl acetate	111037	80-26-2	IGODOXYLBBXFDW-UHFFFAOYSA-N	CC1=CCC(CC1)C(C)(C)OC(=O)C	sum of isomers	0	primaryScreening	1
homo sapiens	OR2A1	A0A126GVC1		MGENQTMVTEFLLLGFLLGPRIQMLLFGLFSLFYIFTLLGNGAILGLISLDSRLHTPMYFFLSHLAVVDIAYTRNTVPQMLANLLHPAKPISFAGCMTQTFLCLSFGHSECLLLVLMSYDRYVAICHPLRYSVIMTWRVCITLAVTSWTCGSLLALVHVVLILRLPFCGPHEINHFFCEILSVLRLACADTWLNQVVIFAACMFILVGPLCLVLVSYSHILAAILRIQSGEGRRKAFSTCSSHLCVVGLFFGSAIVMYMAPKSRHPEEQQKVLFLFYSSFNPMLNPLIYNLRNVEVKGALRRALCKESHS	undecanal	8186	112-44-7	KMPQYAYAQWNLME-UHFFFAOYSA-N	CCCCCCCCCCC=O	mono	0	primaryScreening	1
homo sapiens	OR1A1	Q9P1Q5		MRENNQSSTLEFILLGVTGQQEQEDFFYILFLFIYPITLIGNLLIVLAICSDVRLHNPMYFLLANLSLVDIFFSSVTIPKMLANHLLGSKSISFGGCLTQMYFMIALGNTDSYILAAMAYDRAVAISRPLHYTTIMSPRSCIWLIAGSWVIGNANALPHTLLTASLSFCGNQEVANFYCDITPLLKLSCSDIHFHVKMMYLGVGIFSVPLLCIIVSYIRVFSTVFQVPSTKGVLKAFSTCGSHLTVVSLYYGTVMGTYFRPLTNYSLKDAVITVMYTAVTPMLNPFIYSLRNRDMKAALRKLFNKRISS	2,3-dimethylpyrazine	22201		OXQOBQJCDNLAPO-UHFFFAOYSA-N	CC1=NC=CN=C1C	mono	0	primaryScreening	1
homo sapiens	OR2A1	A0A126GVC1		MGENQTMVTEFLLLGFLLGPRIQMLLFGLFSLFYIFTLLGNGAILGLISLDSRLHTPMYFFLSHLAVVDIAYTRNTVPQMLANLLHPAKPISFAGCMTQTFLCLSFGHSECLLLVLMSYDRYVAICHPLRYSVIMTWRVCITLAVTSWTCGSLLALVHVVLILRLPFCGPHEINHFFCEILSVLRLACADTWLNQVVIFAACMFILVGPLCLVLVSYSHILAAILRIQSGEGRRKAFSTCSSHLCVVGLFFGSAIVMYMAPKSRHPEEQQKVLFLFYSSFNPMLNPLIYNLRNVEVKGALRRALCKESHS	vanillin	1183	121-33-5	MWOOGOJBHIARFG-UHFFFAOYSA-N	COC1=C(C=CC(=C1)C=O)O	mono	0	primaryScreening	1
homo sapiens	OR2A1	A0A126GVC1		MGENQTMVTEFLLLGFLLGPRIQMLLFGLFSLFYIFTLLGNGAILGLISLDSRLHTPMYFFLSHLAVVDIAYTRNTVPQMLANLLHPAKPISFAGCMTQTFLCLSFGHSECLLLVLMSYDRYVAICHPLRYSVIMTWRVCITLAVTSWTCGSLLALVHVVLILRLPFCGPHEINHFFCEILSVLRLACADTWLNQVVIFAACMFILVGPLCLVLVSYSHILAAILRIQSGEGRRKAFSTCSSHLCVVGLFFGSAIVMYMAPKSRHPEEQQKVLFLFYSSFNPMLNPLIYNLRNVEVKGALRRALCKESHS	methyl benzoate	7150	93-58-3	QPJVMBTYPHYUOC-UHFFFAOYSA-N	COC(=O)C1=CC=CC=C1	mono	1	primaryScreening	1
homo sapiens	OR2A1	A0A126GVC1		MGENQTMVTEFLLLGFLLGPRIQMLLFGLFSLFYIFTLLGNGAILGLISLDSRLHTPMYFFLSHLAVVDIAYTRNTVPQMLANLLHPAKPISFAGCMTQTFLCLSFGHSECLLLVLMSYDRYVAICHPLRYSVIMTWRVCITLAVTSWTCGSLLALVHVVLILRLPFCGPHEINHFFCEILSVLRLACADTWLNQVVIFAACMFILVGPLCLVLVSYSHILAAILRIQSGEGRRKAFSTCSSHLCVVGLFFGSAIVMYMAPKSRHPEEQQKVLFLFYSSFNPMLNPLIYNLRNVEVKGALRRALCKESHS	2,4-DNT	8461	121-14-2	RMBFBMJGBANMMK-UHFFFAOYSA-N	CC1=C(C=C(C=C1)[N+](=O)[O-])[N+](=O)[O-]	mono	1	primaryScreening	1
homo sapiens	OR2AE1_OR2AE2	Q8NHA4	I77T	MWQKNQTSLADFILEGLFDDSLTHLFLFSLTMVVFLIAVSGNTLTILLICIDPQLHTPMYFLLSQLSLMDLMHVSTTILKMATNYLSGKKSISFVGCATQHFLYLCLGGAECFLLAVMSYDRYVAICHPLRYAVLMNKKVGLMMAVMSWLGASVNSLIHMAILMHFPFCGPRKVYHFYCEFPAVVKLVCGDITVYETTVYISSILLLLPIFLISTSYVFILQSVIQMRSSGSKRNAFATCGSHLTVVSLWFGACIFSYMRPRSQCTLLQNKVGSVFYSIITPTLNSLIYTLRNKDVAKALRRVLRRDVITQCIQRLQLWLPRV	n-amyl acetate	12348	628-63-7	PGMYKACGEOXYJE-UHFFFAOYSA-N	CCCCCOC(=O)C	mono	1	primaryScreening	1
homo sapiens	OR2AE1_OR2AE2	Q8NHA4	I77T	MWQKNQTSLADFILEGLFDDSLTHLFLFSLTMVVFLIAVSGNTLTILLICIDPQLHTPMYFLLSQLSLMDLMHVSTTILKMATNYLSGKKSISFVGCATQHFLYLCLGGAECFLLAVMSYDRYVAICHPLRYAVLMNKKVGLMMAVMSWLGASVNSLIHMAILMHFPFCGPRKVYHFYCEFPAVVKLVCGDITVYETTVYISSILLLLPIFLISTSYVFILQSVIQMRSSGSKRNAFATCGSHLTVVSLWFGACIFSYMRPRSQCTLLQNKVGSVFYSIITPTLNSLIYTLRNKDVAKALRRVLRRDVITQCIQRLQLWLPRV	Cyclohexanone	7967	108-94-1	JHIVVAPYMSGYDF-UHFFFAOYSA-N	C1CCC(=O)CC1	mono	0	primaryScreening	1
homo sapiens	OR2AE1_OR2AE2	Q8NHA4	I77T	MWQKNQTSLADFILEGLFDDSLTHLFLFSLTMVVFLIAVSGNTLTILLICIDPQLHTPMYFLLSQLSLMDLMHVSTTILKMATNYLSGKKSISFVGCATQHFLYLCLGGAECFLLAVMSYDRYVAICHPLRYAVLMNKKVGLMMAVMSWLGASVNSLIHMAILMHFPFCGPRKVYHFYCEFPAVVKLVCGDITVYETTVYISSILLLLPIFLISTSYVFILQSVIQMRSSGSKRNAFATCGSHLTVVSLWFGACIFSYMRPRSQCTLLQNKVGSVFYSIITPTLNSLIYTLRNKDVAKALRRVLRRDVITQCIQRLQLWLPRV	2-heptanone	8051	110-43-0	CATSNJVOTSVZJV-UHFFFAOYSA-N	CCCCCC(=O)C	mono	0	primaryScreening	1
homo sapiens	OR2AE1_OR2AE2	Q8NHA4	I77T	MWQKNQTSLADFILEGLFDDSLTHLFLFSLTMVVFLIAVSGNTLTILLICIDPQLHTPMYFLLSQLSLMDLMHVSTTILKMATNYLSGKKSISFVGCATQHFLYLCLGGAECFLLAVMSYDRYVAICHPLRYAVLMNKKVGLMMAVMSWLGASVNSLIHMAILMHFPFCGPRKVYHFYCEFPAVVKLVCGDITVYETTVYISSILLLLPIFLISTSYVFILQSVIQMRSSGSKRNAFATCGSHLTVVSLWFGACIFSYMRPRSQCTLLQNKVGSVFYSIITPTLNSLIYTLRNKDVAKALRRVLRRDVITQCIQRLQLWLPRV	acetophenone	7410	98-86-2	KWOLFJPFCHCOCG-UHFFFAOYSA-N	CC(=O)C1=CC=CC=C1	mono	0	primaryScreening	1
homo sapiens	OR2AE1_OR2AE2	Q8NHA4	I77T	MWQKNQTSLADFILEGLFDDSLTHLFLFSLTMVVFLIAVSGNTLTILLICIDPQLHTPMYFLLSQLSLMDLMHVSTTILKMATNYLSGKKSISFVGCATQHFLYLCLGGAECFLLAVMSYDRYVAICHPLRYAVLMNKKVGLMMAVMSWLGASVNSLIHMAILMHFPFCGPRKVYHFYCEFPAVVKLVCGDITVYETTVYISSILLLLPIFLISTSYVFILQSVIQMRSSGSKRNAFATCGSHLTVVSLWFGACIFSYMRPRSQCTLLQNKVGSVFYSIITPTLNSLIYTLRNKDVAKALRRVLRRDVITQCIQRLQLWLPRV	2,4,5-trimethyl-2,5-dihydro-1,3-thiazole	181287	60633-24-1	AIVVNNYXOSPRCW-UHFFFAOYSA-N	CC1C(=NC(S1)C)C	sum of isomers	0	primaryScreening	1
homo sapiens	OR2AE1_OR2AE2	Q8NHA4	I77T	MWQKNQTSLADFILEGLFDDSLTHLFLFSLTMVVFLIAVSGNTLTILLICIDPQLHTPMYFLLSQLSLMDLMHVSTTILKMATNYLSGKKSISFVGCATQHFLYLCLGGAECFLLAVMSYDRYVAICHPLRYAVLMNKKVGLMMAVMSWLGASVNSLIHMAILMHFPFCGPRKVYHFYCEFPAVVKLVCGDITVYETTVYISSILLLLPIFLISTSYVFILQSVIQMRSSGSKRNAFATCGSHLTVVSLWFGACIFSYMRPRSQCTLLQNKVGSVFYSIITPTLNSLIYTLRNKDVAKALRRVLRRDVITQCIQRLQLWLPRV	(-)-menthol	16666	2216-51-5	NOOLISFMXDJSKH-KXUCPTDWSA-N	C[C@@H]1CC[C@H]([C@@H](C1)O)C(C)C	mono	0	primaryScreening	1
homo sapiens	OR2AE1_OR2AE2	Q8NHA4	I77T	MWQKNQTSLADFILEGLFDDSLTHLFLFSLTMVVFLIAVSGNTLTILLICIDPQLHTPMYFLLSQLSLMDLMHVSTTILKMATNYLSGKKSISFVGCATQHFLYLCLGGAECFLLAVMSYDRYVAICHPLRYAVLMNKKVGLMMAVMSWLGASVNSLIHMAILMHFPFCGPRKVYHFYCEFPAVVKLVCGDITVYETTVYISSILLLLPIFLISTSYVFILQSVIQMRSSGSKRNAFATCGSHLTVVSLWFGACIFSYMRPRSQCTLLQNKVGSVFYSIITPTLNSLIYTLRNKDVAKALRRVLRRDVITQCIQRLQLWLPRV	(+)-menthol	165675	15356-60-2	NOOLISFMXDJSKH-AEJSXWLSSA-N	C[C@H]1CC[C@@H]([C@H](C1)O)C(C)C	mono	0	primaryScreening	1
homo sapiens	OR2AE1_OR2AE2	Q8NHA4	I77T	MWQKNQTSLADFILEGLFDDSLTHLFLFSLTMVVFLIAVSGNTLTILLICIDPQLHTPMYFLLSQLSLMDLMHVSTTILKMATNYLSGKKSISFVGCATQHFLYLCLGGAECFLLAVMSYDRYVAICHPLRYAVLMNKKVGLMMAVMSWLGASVNSLIHMAILMHFPFCGPRKVYHFYCEFPAVVKLVCGDITVYETTVYISSILLLLPIFLISTSYVFILQSVIQMRSSGSKRNAFATCGSHLTVVSLWFGACIFSYMRPRSQCTLLQNKVGSVFYSIITPTLNSLIYTLRNKDVAKALRRVLRRDVITQCIQRLQLWLPRV	1-butanol	263	71-36-3	LRHPLDYGYMQRHN-UHFFFAOYSA-N	CCCCO	mono	0	primaryScreening	1
homo sapiens	OR2AE1_OR2AE2	Q8NHA4	I77T	MWQKNQTSLADFILEGLFDDSLTHLFLFSLTMVVFLIAVSGNTLTILLICIDPQLHTPMYFLLSQLSLMDLMHVSTTILKMATNYLSGKKSISFVGCATQHFLYLCLGGAECFLLAVMSYDRYVAICHPLRYAVLMNKKVGLMMAVMSWLGASVNSLIHMAILMHFPFCGPRKVYHFYCEFPAVVKLVCGDITVYETTVYISSILLLLPIFLISTSYVFILQSVIQMRSSGSKRNAFATCGSHLTVVSLWFGACIFSYMRPRSQCTLLQNKVGSVFYSIITPTLNSLIYTLRNKDVAKALRRVLRRDVITQCIQRLQLWLPRV	2-butanone	6569	78-93-3	ZWEHNKRNPOVVGH-UHFFFAOYSA-N	CCC(=O)C	mono	0	secondaryScreening	3
homo sapiens	OR2AE1_OR2AE2	Q8NHA4	I77T	MWQKNQTSLADFILEGLFDDSLTHLFLFSLTMVVFLIAVSGNTLTILLICIDPQLHTPMYFLLSQLSLMDLMHVSTTILKMATNYLSGKKSISFVGCATQHFLYLCLGGAECFLLAVMSYDRYVAICHPLRYAVLMNKKVGLMMAVMSWLGASVNSLIHMAILMHFPFCGPRKVYHFYCEFPAVVKLVCGDITVYETTVYISSILLLLPIFLISTSYVFILQSVIQMRSSGSKRNAFATCGSHLTVVSLWFGACIFSYMRPRSQCTLLQNKVGSVFYSIITPTLNSLIYTLRNKDVAKALRRVLRRDVITQCIQRLQLWLPRV	2-decenal	5283345	3913-71-1	MMFCJPPRCYDLLZ-CMDGGOBGSA-N	CCCCCCC/C=C/C=O	mono	0	primaryScreening	1
homo sapiens	OR2AE1_OR2AE2	Q8NHA4	I77T	MWQKNQTSLADFILEGLFDDSLTHLFLFSLTMVVFLIAVSGNTLTILLICIDPQLHTPMYFLLSQLSLMDLMHVSTTILKMATNYLSGKKSISFVGCATQHFLYLCLGGAECFLLAVMSYDRYVAICHPLRYAVLMNKKVGLMMAVMSWLGASVNSLIHMAILMHFPFCGPRKVYHFYCEFPAVVKLVCGDITVYETTVYISSILLLLPIFLISTSYVFILQSVIQMRSSGSKRNAFATCGSHLTVVSLWFGACIFSYMRPRSQCTLLQNKVGSVFYSIITPTLNSLIYTLRNKDVAKALRRVLRRDVITQCIQRLQLWLPRV	2-ethylfenchol	106997	18368-91-7	KIPCKEJKGCXRGA-UHFFFAOYSA-N	CCC1(C(C2CCC1(C2)C)(C)C)O	sum of isomers	0	primaryScreening	1
homo sapiens	OR2AE1_OR2AE2	Q8NHA4	I77T	MWQKNQTSLADFILEGLFDDSLTHLFLFSLTMVVFLIAVSGNTLTILLICIDPQLHTPMYFLLSQLSLMDLMHVSTTILKMATNYLSGKKSISFVGCATQHFLYLCLGGAECFLLAVMSYDRYVAICHPLRYAVLMNKKVGLMMAVMSWLGASVNSLIHMAILMHFPFCGPRKVYHFYCEFPAVVKLVCGDITVYETTVYISSILLLLPIFLISTSYVFILQSVIQMRSSGSKRNAFATCGSHLTVVSLWFGACIFSYMRPRSQCTLLQNKVGSVFYSIITPTLNSLIYTLRNKDVAKALRRVLRRDVITQCIQRLQLWLPRV	2-methoxy-4-methylphenol	7144	93-51-6	PETRWTHZSKVLRE-UHFFFAOYSA-N	CC1=CC(=C(C=C1)O)OC	mono	0	primaryScreening	1
homo sapiens	OR2AE1_OR2AE2	Q8NHA4	I77T	MWQKNQTSLADFILEGLFDDSLTHLFLFSLTMVVFLIAVSGNTLTILLICIDPQLHTPMYFLLSQLSLMDLMHVSTTILKMATNYLSGKKSISFVGCATQHFLYLCLGGAECFLLAVMSYDRYVAICHPLRYAVLMNKKVGLMMAVMSWLGASVNSLIHMAILMHFPFCGPRKVYHFYCEFPAVVKLVCGDITVYETTVYISSILLLLPIFLISTSYVFILQSVIQMRSSGSKRNAFATCGSHLTVVSLWFGACIFSYMRPRSQCTLLQNKVGSVFYSIITPTLNSLIYTLRNKDVAKALRRVLRRDVITQCIQRLQLWLPRV	4-methylvaleric acid	12587	646-07-1	FGKJLKRYENPLQH-UHFFFAOYSA-N	CC(C)CCC(=O)O	mono	0	secondaryScreening	3
homo sapiens	OR2AE1_OR2AE2	Q8NHA4	I77T	MWQKNQTSLADFILEGLFDDSLTHLFLFSLTMVVFLIAVSGNTLTILLICIDPQLHTPMYFLLSQLSLMDLMHVSTTILKMATNYLSGKKSISFVGCATQHFLYLCLGGAECFLLAVMSYDRYVAICHPLRYAVLMNKKVGLMMAVMSWLGASVNSLIHMAILMHFPFCGPRKVYHFYCEFPAVVKLVCGDITVYETTVYISSILLLLPIFLISTSYVFILQSVIQMRSSGSKRNAFATCGSHLTVVSLWFGACIFSYMRPRSQCTLLQNKVGSVFYSIITPTLNSLIYTLRNKDVAKALRRVLRRDVITQCIQRLQLWLPRV	androstenone	6852393	18339-16-7	HFVMLYAGWXSTQI-QYXZOKGRSA-N	C[C@]12CC[C@H]3[C@H]([C@@H]1CC=C2)CC[C@@H]4[C@@]3(CCC(=O)C4)C	mono	0	primaryScreening	1
homo sapiens	OR2AE1_OR2AE2	Q8NHA4	I77T	MWQKNQTSLADFILEGLFDDSLTHLFLFSLTMVVFLIAVSGNTLTILLICIDPQLHTPMYFLLSQLSLMDLMHVSTTILKMATNYLSGKKSISFVGCATQHFLYLCLGGAECFLLAVMSYDRYVAICHPLRYAVLMNKKVGLMMAVMSWLGASVNSLIHMAILMHFPFCGPRKVYHFYCEFPAVVKLVCGDITVYETTVYISSILLLLPIFLISTSYVFILQSVIQMRSSGSKRNAFATCGSHLTVVSLWFGACIFSYMRPRSQCTLLQNKVGSVFYSIITPTLNSLIYTLRNKDVAKALRRVLRRDVITQCIQRLQLWLPRV	bourgeonal	64832	18127-01-0	FZJUFJKVIYFBSY-UHFFFAOYSA-N	CC(C)(C)C1=CC=C(C=C1)CCC=O	mono	0	primaryScreening	1
homo sapiens	OR2AE1_OR2AE2	Q8NHA4	I77T	MWQKNQTSLADFILEGLFDDSLTHLFLFSLTMVVFLIAVSGNTLTILLICIDPQLHTPMYFLLSQLSLMDLMHVSTTILKMATNYLSGKKSISFVGCATQHFLYLCLGGAECFLLAVMSYDRYVAICHPLRYAVLMNKKVGLMMAVMSWLGASVNSLIHMAILMHFPFCGPRKVYHFYCEFPAVVKLVCGDITVYETTVYISSILLLLPIFLISTSYVFILQSVIQMRSSGSKRNAFATCGSHLTVVSLWFGACIFSYMRPRSQCTLLQNKVGSVFYSIITPTLNSLIYTLRNKDVAKALRRVLRRDVITQCIQRLQLWLPRV	butyl acetate	31272	123-86-4	DKPFZGUDAPQIHT-UHFFFAOYSA-N	CCCCOC(=O)C	mono	0	primaryScreening	1
homo sapiens	OR2AE1_OR2AE2	Q8NHA4	I77T	MWQKNQTSLADFILEGLFDDSLTHLFLFSLTMVVFLIAVSGNTLTILLICIDPQLHTPMYFLLSQLSLMDLMHVSTTILKMATNYLSGKKSISFVGCATQHFLYLCLGGAECFLLAVMSYDRYVAICHPLRYAVLMNKKVGLMMAVMSWLGASVNSLIHMAILMHFPFCGPRKVYHFYCEFPAVVKLVCGDITVYETTVYISSILLLLPIFLISTSYVFILQSVIQMRSSGSKRNAFATCGSHLTVVSLWFGACIFSYMRPRSQCTLLQNKVGSVFYSIITPTLNSLIYTLRNKDVAKALRRVLRRDVITQCIQRLQLWLPRV	butyric acid	264	107-92-6	FERIUCNNQQJTOY-UHFFFAOYSA-N	CCCC(=O)O	mono	0	primaryScreening	1
homo sapiens	OR2AE1_OR2AE2	Q8NHA4	I77T	MWQKNQTSLADFILEGLFDDSLTHLFLFSLTMVVFLIAVSGNTLTILLICIDPQLHTPMYFLLSQLSLMDLMHVSTTILKMATNYLSGKKSISFVGCATQHFLYLCLGGAECFLLAVMSYDRYVAICHPLRYAVLMNKKVGLMMAVMSWLGASVNSLIHMAILMHFPFCGPRKVYHFYCEFPAVVKLVCGDITVYETTVYISSILLLLPIFLISTSYVFILQSVIQMRSSGSKRNAFATCGSHLTVVSLWFGACIFSYMRPRSQCTLLQNKVGSVFYSIITPTLNSLIYTLRNKDVAKALRRVLRRDVITQCIQRLQLWLPRV	caproic acid	8892	142-62-1	FUZZWVXGSFPDMH-UHFFFAOYSA-N	CCCCCC(=O)O	mono	0	primaryScreening	1
homo sapiens	OR2AE1_OR2AE2	Q8NHA4	I77T	MWQKNQTSLADFILEGLFDDSLTHLFLFSLTMVVFLIAVSGNTLTILLICIDPQLHTPMYFLLSQLSLMDLMHVSTTILKMATNYLSGKKSISFVGCATQHFLYLCLGGAECFLLAVMSYDRYVAICHPLRYAVLMNKKVGLMMAVMSWLGASVNSLIHMAILMHFPFCGPRKVYHFYCEFPAVVKLVCGDITVYETTVYISSILLLLPIFLISTSYVFILQSVIQMRSSGSKRNAFATCGSHLTVVSLWFGACIFSYMRPRSQCTLLQNKVGSVFYSIITPTLNSLIYTLRNKDVAKALRRVLRRDVITQCIQRLQLWLPRV	cineole	2758	470-82-6	WEEGYLXZBRQIMU-UHFFFAOYSA-N	CC1(C2CCC(O1)(CC2)C)C	mono	0	primaryScreening	1
homo sapiens	OR2AE1_OR2AE2	Q8NHA4	I77T	MWQKNQTSLADFILEGLFDDSLTHLFLFSLTMVVFLIAVSGNTLTILLICIDPQLHTPMYFLLSQLSLMDLMHVSTTILKMATNYLSGKKSISFVGCATQHFLYLCLGGAECFLLAVMSYDRYVAICHPLRYAVLMNKKVGLMMAVMSWLGASVNSLIHMAILMHFPFCGPRKVYHFYCEFPAVVKLVCGDITVYETTVYISSILLLLPIFLISTSYVFILQSVIQMRSSGSKRNAFATCGSHLTVVSLWFGACIFSYMRPRSQCTLLQNKVGSVFYSIITPTLNSLIYTLRNKDVAKALRRVLRRDVITQCIQRLQLWLPRV	cis-3-hexen-1-ol	5281167	928-96-1	UFLHIIWVXFIJGU-ARJAWSKDSA-N	CC/C=C\CCO	mono	0	primaryScreening	1
homo sapiens	OR2AE1_OR2AE2	Q8NHA4	I77T	MWQKNQTSLADFILEGLFDDSLTHLFLFSLTMVVFLIAVSGNTLTILLICIDPQLHTPMYFLLSQLSLMDLMHVSTTILKMATNYLSGKKSISFVGCATQHFLYLCLGGAECFLLAVMSYDRYVAICHPLRYAVLMNKKVGLMMAVMSWLGASVNSLIHMAILMHFPFCGPRKVYHFYCEFPAVVKLVCGDITVYETTVYISSILLLLPIFLISTSYVFILQSVIQMRSSGSKRNAFATCGSHLTVVSLWFGACIFSYMRPRSQCTLLQNKVGSVFYSIITPTLNSLIYTLRNKDVAKALRRVLRRDVITQCIQRLQLWLPRV	citral	638011	5392-40-5	WTEVQBCEXWBHNA-JXMROGBWSA-N	CC(=CCC/C(=C/C=O)/C)C	mono	0	primaryScreening	1
homo sapiens	OR2AE1_OR2AE2	Q8NHA4	I77T	MWQKNQTSLADFILEGLFDDSLTHLFLFSLTMVVFLIAVSGNTLTILLICIDPQLHTPMYFLLSQLSLMDLMHVSTTILKMATNYLSGKKSISFVGCATQHFLYLCLGGAECFLLAVMSYDRYVAICHPLRYAVLMNKKVGLMMAVMSWLGASVNSLIHMAILMHFPFCGPRKVYHFYCEFPAVVKLVCGDITVYETTVYISSILLLLPIFLISTSYVFILQSVIQMRSSGSKRNAFATCGSHLTVVSLWFGACIFSYMRPRSQCTLLQNKVGSVFYSIITPTLNSLIYTLRNKDVAKALRRVLRRDVITQCIQRLQLWLPRV	decyl aldehyde	8175	112-31-2	KSMVZQYAVGTKIV-UHFFFAOYSA-N	CCCCCCCCCC=O	mono	0	secondaryScreening	3
homo sapiens	OR2AE1_OR2AE2	Q8NHA4	I77T	MWQKNQTSLADFILEGLFDDSLTHLFLFSLTMVVFLIAVSGNTLTILLICIDPQLHTPMYFLLSQLSLMDLMHVSTTILKMATNYLSGKKSISFVGCATQHFLYLCLGGAECFLLAVMSYDRYVAICHPLRYAVLMNKKVGLMMAVMSWLGASVNSLIHMAILMHFPFCGPRKVYHFYCEFPAVVKLVCGDITVYETTVYISSILLLLPIFLISTSYVFILQSVIQMRSSGSKRNAFATCGSHLTVVSLWFGACIFSYMRPRSQCTLLQNKVGSVFYSIITPTLNSLIYTLRNKDVAKALRRVLRRDVITQCIQRLQLWLPRV	diacetyl	650	431-03-8	QSJXEFYPDANLFS-UHFFFAOYSA-N	CC(=O)C(=O)C	mono	0	primaryScreening	1
homo sapiens	OR2AE1_OR2AE2	Q8NHA4	I77T	MWQKNQTSLADFILEGLFDDSLTHLFLFSLTMVVFLIAVSGNTLTILLICIDPQLHTPMYFLLSQLSLMDLMHVSTTILKMATNYLSGKKSISFVGCATQHFLYLCLGGAECFLLAVMSYDRYVAICHPLRYAVLMNKKVGLMMAVMSWLGASVNSLIHMAILMHFPFCGPRKVYHFYCEFPAVVKLVCGDITVYETTVYISSILLLLPIFLISTSYVFILQSVIQMRSSGSKRNAFATCGSHLTVVSLWFGACIFSYMRPRSQCTLLQNKVGSVFYSIITPTLNSLIYTLRNKDVAKALRRVLRRDVITQCIQRLQLWLPRV	diallyl sulfide	11617	592-88-1	UBJVUCKUDDKUJF-UHFFFAOYSA-N	C=CCSCC=C	mono	0	primaryScreening	1
homo sapiens	OR2AE1_OR2AE2	Q8NHA4	I77T	MWQKNQTSLADFILEGLFDDSLTHLFLFSLTMVVFLIAVSGNTLTILLICIDPQLHTPMYFLLSQLSLMDLMHVSTTILKMATNYLSGKKSISFVGCATQHFLYLCLGGAECFLLAVMSYDRYVAICHPLRYAVLMNKKVGLMMAVMSWLGASVNSLIHMAILMHFPFCGPRKVYHFYCEFPAVVKLVCGDITVYETTVYISSILLLLPIFLISTSYVFILQSVIQMRSSGSKRNAFATCGSHLTVVSLWFGACIFSYMRPRSQCTLLQNKVGSVFYSIITPTLNSLIYTLRNKDVAKALRRVLRRDVITQCIQRLQLWLPRV	diphenyl ether	7583	101-84-8	USIUVYZYUHIAEV-UHFFFAOYSA-N	C1=CC=C(C=C1)OC2=CC=CC=C2	mono	0	primaryScreening	1
homo sapiens	OR2AE1_OR2AE2	Q8NHA4	I77T	MWQKNQTSLADFILEGLFDDSLTHLFLFSLTMVVFLIAVSGNTLTILLICIDPQLHTPMYFLLSQLSLMDLMHVSTTILKMATNYLSGKKSISFVGCATQHFLYLCLGGAECFLLAVMSYDRYVAICHPLRYAVLMNKKVGLMMAVMSWLGASVNSLIHMAILMHFPFCGPRKVYHFYCEFPAVVKLVCGDITVYETTVYISSILLLLPIFLISTSYVFILQSVIQMRSSGSKRNAFATCGSHLTVVSLWFGACIFSYMRPRSQCTLLQNKVGSVFYSIITPTLNSLIYTLRNKDVAKALRRVLRRDVITQCIQRLQLWLPRV	ethylene brassylate	61014	105-95-3	XRHCAGNSDHCHFJ-UHFFFAOYSA-N	C1CCCCCC(=O)OCCOC(=O)CCCCC1	mono	0	secondaryScreening	3
homo sapiens	OR2AE1_OR2AE2	Q8NHA4	I77T	MWQKNQTSLADFILEGLFDDSLTHLFLFSLTMVVFLIAVSGNTLTILLICIDPQLHTPMYFLLSQLSLMDLMHVSTTILKMATNYLSGKKSISFVGCATQHFLYLCLGGAECFLLAVMSYDRYVAICHPLRYAVLMNKKVGLMMAVMSWLGASVNSLIHMAILMHFPFCGPRKVYHFYCEFPAVVKLVCGDITVYETTVYISSILLLLPIFLISTSYVFILQSVIQMRSSGSKRNAFATCGSHLTVVSLWFGACIFSYMRPRSQCTLLQNKVGSVFYSIITPTLNSLIYTLRNKDVAKALRRVLRRDVITQCIQRLQLWLPRV	eugenol acetate	7136	93-28-7	SCCDQYPEOIRVGX-UHFFFAOYSA-N	CC(=O)OC1=C(C=C(C=C1)CC=C)OC	mono	0	primaryScreening	1
homo sapiens	OR2AE1_OR2AE2	Q8NHA4	I77T	MWQKNQTSLADFILEGLFDDSLTHLFLFSLTMVVFLIAVSGNTLTILLICIDPQLHTPMYFLLSQLSLMDLMHVSTTILKMATNYLSGKKSISFVGCATQHFLYLCLGGAECFLLAVMSYDRYVAICHPLRYAVLMNKKVGLMMAVMSWLGASVNSLIHMAILMHFPFCGPRKVYHFYCEFPAVVKLVCGDITVYETTVYISSILLLLPIFLISTSYVFILQSVIQMRSSGSKRNAFATCGSHLTVVSLWFGACIFSYMRPRSQCTLLQNKVGSVFYSIITPTLNSLIYTLRNKDVAKALRRVLRRDVITQCIQRLQLWLPRV	eugenol methyl ether	7127	93-15-2	ZYEMGPIYFIJGTP-UHFFFAOYSA-N	COC1=C(C=C(C=C1)CC=C)OC	mono	0	primaryScreening	1
homo sapiens	OR2AE1_OR2AE2	Q8NHA4	I77T	MWQKNQTSLADFILEGLFDDSLTHLFLFSLTMVVFLIAVSGNTLTILLICIDPQLHTPMYFLLSQLSLMDLMHVSTTILKMATNYLSGKKSISFVGCATQHFLYLCLGGAECFLLAVMSYDRYVAICHPLRYAVLMNKKVGLMMAVMSWLGASVNSLIHMAILMHFPFCGPRKVYHFYCEFPAVVKLVCGDITVYETTVYISSILLLLPIFLISTSYVFILQSVIQMRSSGSKRNAFATCGSHLTVVSLWFGACIFSYMRPRSQCTLLQNKVGSVFYSIITPTLNSLIYTLRNKDVAKALRRVLRRDVITQCIQRLQLWLPRV	(-)-Fenchone	82229	7787-20-4	LHXDLQBQYFFVNW-OIBJUYFYSA-N	C[C@@]12CC[C@@H](C1)C(C2=O)(C)C	mono	0	primaryScreening	1
homo sapiens	OR2AE1_OR2AE2	Q8NHA4	I77T	MWQKNQTSLADFILEGLFDDSLTHLFLFSLTMVVFLIAVSGNTLTILLICIDPQLHTPMYFLLSQLSLMDLMHVSTTILKMATNYLSGKKSISFVGCATQHFLYLCLGGAECFLLAVMSYDRYVAICHPLRYAVLMNKKVGLMMAVMSWLGASVNSLIHMAILMHFPFCGPRKVYHFYCEFPAVVKLVCGDITVYETTVYISSILLLLPIFLISTSYVFILQSVIQMRSSGSKRNAFATCGSHLTVVSLWFGACIFSYMRPRSQCTLLQNKVGSVFYSIITPTLNSLIYTLRNKDVAKALRRVLRRDVITQCIQRLQLWLPRV	galaxolide	91497	1222-05-5	ONKNPOPIGWHAQC-UHFFFAOYSA-N	CC1COCC2=CC3=C(C=C12)C(C(C3(C)C)C)(C)C	sum of isomers	1	primaryScreening	1
homo sapiens	OR2AE1_OR2AE2	Q8NHA4	I77T	MWQKNQTSLADFILEGLFDDSLTHLFLFSLTMVVFLIAVSGNTLTILLICIDPQLHTPMYFLLSQLSLMDLMHVSTTILKMATNYLSGKKSISFVGCATQHFLYLCLGGAECFLLAVMSYDRYVAICHPLRYAVLMNKKVGLMMAVMSWLGASVNSLIHMAILMHFPFCGPRKVYHFYCEFPAVVKLVCGDITVYETTVYISSILLLLPIFLISTSYVFILQSVIQMRSSGSKRNAFATCGSHLTVVSLWFGACIFSYMRPRSQCTLLQNKVGSVFYSIITPTLNSLIYTLRNKDVAKALRRVLRRDVITQCIQRLQLWLPRV	androstadienone	92979	4075-07-04	HNDHDMOSWUAEAW-VMXHOPILSA-N	C[C@]12CC[C@H]3[C@H]([C@@H]1CC=C2)CCC4=CC(=O)CC[C@]34C	mono	0	primaryScreening	1
homo sapiens	OR2AE1_OR2AE2	Q8NHA4	I77T	MWQKNQTSLADFILEGLFDDSLTHLFLFSLTMVVFLIAVSGNTLTILLICIDPQLHTPMYFLLSQLSLMDLMHVSTTILKMATNYLSGKKSISFVGCATQHFLYLCLGGAECFLLAVMSYDRYVAICHPLRYAVLMNKKVGLMMAVMSWLGASVNSLIHMAILMHFPFCGPRKVYHFYCEFPAVVKLVCGDITVYETTVYISSILLLLPIFLISTSYVFILQSVIQMRSSGSKRNAFATCGSHLTVVSLWFGACIFSYMRPRSQCTLLQNKVGSVFYSIITPTLNSLIYTLRNKDVAKALRRVLRRDVITQCIQRLQLWLPRV	geranyl acetate	1549026	105-87-3	HIGQPQRQIQDZMP-DHZHZOJOSA-N	CC(=CCC/C(=C/COC(=O)C)/C)C	mono	0	primaryScreening	1
homo sapiens	OR2AE1_OR2AE2	Q8NHA4	I77T	MWQKNQTSLADFILEGLFDDSLTHLFLFSLTMVVFLIAVSGNTLTILLICIDPQLHTPMYFLLSQLSLMDLMHVSTTILKMATNYLSGKKSISFVGCATQHFLYLCLGGAECFLLAVMSYDRYVAICHPLRYAVLMNKKVGLMMAVMSWLGASVNSLIHMAILMHFPFCGPRKVYHFYCEFPAVVKLVCGDITVYETTVYISSILLLLPIFLISTSYVFILQSVIQMRSSGSKRNAFATCGSHLTVVSLWFGACIFSYMRPRSQCTLLQNKVGSVFYSIITPTLNSLIYTLRNKDVAKALRRVLRRDVITQCIQRLQLWLPRV	guaiacol	460	1990-05-01	LHGVFZTZFXWLCP-UHFFFAOYSA-N	COC1=CC=CC=C1O	mono	0	primaryScreening	1
homo sapiens	OR2AE1_OR2AE2	Q8NHA4	I77T	MWQKNQTSLADFILEGLFDDSLTHLFLFSLTMVVFLIAVSGNTLTILLICIDPQLHTPMYFLLSQLSLMDLMHVSTTILKMATNYLSGKKSISFVGCATQHFLYLCLGGAECFLLAVMSYDRYVAICHPLRYAVLMNKKVGLMMAVMSWLGASVNSLIHMAILMHFPFCGPRKVYHFYCEFPAVVKLVCGDITVYETTVYISSILLLLPIFLISTSYVFILQSVIQMRSSGSKRNAFATCGSHLTVVSLWFGACIFSYMRPRSQCTLLQNKVGSVFYSIITPTLNSLIYTLRNKDVAKALRRVLRRDVITQCIQRLQLWLPRV	heptyl acetate	8159	112-06-1	ZCZSIDMEHXZRLG-UHFFFAOYSA-N	CCCCCCCOC(=O)C	mono	0	primaryScreening	1
homo sapiens	OR2AE1_OR2AE2	Q8NHA4	I77T	MWQKNQTSLADFILEGLFDDSLTHLFLFSLTMVVFLIAVSGNTLTILLICIDPQLHTPMYFLLSQLSLMDLMHVSTTILKMATNYLSGKKSISFVGCATQHFLYLCLGGAECFLLAVMSYDRYVAICHPLRYAVLMNKKVGLMMAVMSWLGASVNSLIHMAILMHFPFCGPRKVYHFYCEFPAVVKLVCGDITVYETTVYISSILLLLPIFLISTSYVFILQSVIQMRSSGSKRNAFATCGSHLTVVSLWFGACIFSYMRPRSQCTLLQNKVGSVFYSIITPTLNSLIYTLRNKDVAKALRRVLRRDVITQCIQRLQLWLPRV	hexyl butyrate	17525	2639-63-6	XAPCMTMQBXLDBB-UHFFFAOYSA-N	CCCCCCOC(=O)CCC	mono	0	primaryScreening	1
homo sapiens	OR2AE1_OR2AE2	Q8NHA4	I77T	MWQKNQTSLADFILEGLFDDSLTHLFLFSLTMVVFLIAVSGNTLTILLICIDPQLHTPMYFLLSQLSLMDLMHVSTTILKMATNYLSGKKSISFVGCATQHFLYLCLGGAECFLLAVMSYDRYVAICHPLRYAVLMNKKVGLMMAVMSWLGASVNSLIHMAILMHFPFCGPRKVYHFYCEFPAVVKLVCGDITVYETTVYISSILLLLPIFLISTSYVFILQSVIQMRSSGSKRNAFATCGSHLTVVSLWFGACIFSYMRPRSQCTLLQNKVGSVFYSIITPTLNSLIYTLRNKDVAKALRRVLRRDVITQCIQRLQLWLPRV	isobornyl acetate	247573	125-12-2	KGEKLUUHTZCSIP-JFGNBEQYSA-N	CC(=O)O[C@H]1C[C@H]2CC[C@]1(C2(C)C)C	mono	0	primaryScreening	1
homo sapiens	OR2AE1_OR2AE2	Q8NHA4	I77T	MWQKNQTSLADFILEGLFDDSLTHLFLFSLTMVVFLIAVSGNTLTILLICIDPQLHTPMYFLLSQLSLMDLMHVSTTILKMATNYLSGKKSISFVGCATQHFLYLCLGGAECFLLAVMSYDRYVAICHPLRYAVLMNKKVGLMMAVMSWLGASVNSLIHMAILMHFPFCGPRKVYHFYCEFPAVVKLVCGDITVYETTVYISSILLLLPIFLISTSYVFILQSVIQMRSSGSKRNAFATCGSHLTVVSLWFGACIFSYMRPRSQCTLLQNKVGSVFYSIITPTLNSLIYTLRNKDVAKALRRVLRRDVITQCIQRLQLWLPRV	isobutyraldehyde	6561	78-84-2	AMIMRNSIRUDHCM-UHFFFAOYSA-N	CC(C)C=O	mono	0	primaryScreening	1
homo sapiens	OR2AE1_OR2AE2	Q8NHA4	I77T	MWQKNQTSLADFILEGLFDDSLTHLFLFSLTMVVFLIAVSGNTLTILLICIDPQLHTPMYFLLSQLSLMDLMHVSTTILKMATNYLSGKKSISFVGCATQHFLYLCLGGAECFLLAVMSYDRYVAICHPLRYAVLMNKKVGLMMAVMSWLGASVNSLIHMAILMHFPFCGPRKVYHFYCEFPAVVKLVCGDITVYETTVYISSILLLLPIFLISTSYVFILQSVIQMRSSGSKRNAFATCGSHLTVVSLWFGACIFSYMRPRSQCTLLQNKVGSVFYSIITPTLNSLIYTLRNKDVAKALRRVLRRDVITQCIQRLQLWLPRV	isobutyric acid	6590	79-31-2	KQNPFQTWMSNSAP-UHFFFAOYSA-N	CC(C)C(=O)O	mono	0	primaryScreening	1
homo sapiens	OR2AE1_OR2AE2	Q8NHA4	I77T	MWQKNQTSLADFILEGLFDDSLTHLFLFSLTMVVFLIAVSGNTLTILLICIDPQLHTPMYFLLSQLSLMDLMHVSTTILKMATNYLSGKKSISFVGCATQHFLYLCLGGAECFLLAVMSYDRYVAICHPLRYAVLMNKKVGLMMAVMSWLGASVNSLIHMAILMHFPFCGPRKVYHFYCEFPAVVKLVCGDITVYETTVYISSILLLLPIFLISTSYVFILQSVIQMRSSGSKRNAFATCGSHLTVVSLWFGACIFSYMRPRSQCTLLQNKVGSVFYSIITPTLNSLIYTLRNKDVAKALRRVLRRDVITQCIQRLQLWLPRV	isoeugenol	853433	97-54-1	BJIOGJUNALELMI-ONEGZZNKSA-N	C/C=C/C1=CC(=C(C=C1)O)OC	mono	0	primaryScreening	1
homo sapiens	OR2AE1_OR2AE2	Q8NHA4	I77T	MWQKNQTSLADFILEGLFDDSLTHLFLFSLTMVVFLIAVSGNTLTILLICIDPQLHTPMYFLLSQLSLMDLMHVSTTILKMATNYLSGKKSISFVGCATQHFLYLCLGGAECFLLAVMSYDRYVAICHPLRYAVLMNKKVGLMMAVMSWLGASVNSLIHMAILMHFPFCGPRKVYHFYCEFPAVVKLVCGDITVYETTVYISSILLLLPIFLISTSYVFILQSVIQMRSSGSKRNAFATCGSHLTVVSLWFGACIFSYMRPRSQCTLLQNKVGSVFYSIITPTLNSLIYTLRNKDVAKALRRVLRRDVITQCIQRLQLWLPRV	isovaleric acid	10430	503-74-2	GWYFCOCPABKNJV-UHFFFAOYSA-N	CC(C)CC(=O)O	mono	0	primaryScreening	1
homo sapiens	OR2AE1_OR2AE2	Q8NHA4	I77T	MWQKNQTSLADFILEGLFDDSLTHLFLFSLTMVVFLIAVSGNTLTILLICIDPQLHTPMYFLLSQLSLMDLMHVSTTILKMATNYLSGKKSISFVGCATQHFLYLCLGGAECFLLAVMSYDRYVAICHPLRYAVLMNKKVGLMMAVMSWLGASVNSLIHMAILMHFPFCGPRKVYHFYCEFPAVVKLVCGDITVYETTVYISSILLLLPIFLISTSYVFILQSVIQMRSSGSKRNAFATCGSHLTVVSLWFGACIFSYMRPRSQCTLLQNKVGSVFYSIITPTLNSLIYTLRNKDVAKALRRVLRRDVITQCIQRLQLWLPRV	linalool	6549	78-70-6	CDOSHBSSFJOMGT-UHFFFAOYSA-N	CC(=CCCC(C)(C=C)O)C	sum of isomers	0	primaryScreening	1
homo sapiens	OR2AE1_OR2AE2	Q8NHA4	I77T	MWQKNQTSLADFILEGLFDDSLTHLFLFSLTMVVFLIAVSGNTLTILLICIDPQLHTPMYFLLSQLSLMDLMHVSTTILKMATNYLSGKKSISFVGCATQHFLYLCLGGAECFLLAVMSYDRYVAICHPLRYAVLMNKKVGLMMAVMSWLGASVNSLIHMAILMHFPFCGPRKVYHFYCEFPAVVKLVCGDITVYETTVYISSILLLLPIFLISTSYVFILQSVIQMRSSGSKRNAFATCGSHLTVVSLWFGACIFSYMRPRSQCTLLQNKVGSVFYSIITPTLNSLIYTLRNKDVAKALRRVLRRDVITQCIQRLQLWLPRV	methanethiol	878	74-93-1	LSDPWZHWYPCBBB-UHFFFAOYSA-N	CS	mono	0	primaryScreening	1
homo sapiens	OR2AE1_OR2AE2	Q8NHA4	I77T	MWQKNQTSLADFILEGLFDDSLTHLFLFSLTMVVFLIAVSGNTLTILLICIDPQLHTPMYFLLSQLSLMDLMHVSTTILKMATNYLSGKKSISFVGCATQHFLYLCLGGAECFLLAVMSYDRYVAICHPLRYAVLMNKKVGLMMAVMSWLGASVNSLIHMAILMHFPFCGPRKVYHFYCEFPAVVKLVCGDITVYETTVYISSILLLLPIFLISTSYVFILQSVIQMRSSGSKRNAFATCGSHLTVVSLWFGACIFSYMRPRSQCTLLQNKVGSVFYSIITPTLNSLIYTLRNKDVAKALRRVLRRDVITQCIQRLQLWLPRV	methyl salicylate	4133	119-36-8	OSWPMRLSEDHDFF-UHFFFAOYSA-N	COC(=O)C1=CC=CC=C1O	mono	0	primaryScreening	1
homo sapiens	OR2AE1_OR2AE2	Q8NHA4	I77T	MWQKNQTSLADFILEGLFDDSLTHLFLFSLTMVVFLIAVSGNTLTILLICIDPQLHTPMYFLLSQLSLMDLMHVSTTILKMATNYLSGKKSISFVGCATQHFLYLCLGGAECFLLAVMSYDRYVAICHPLRYAVLMNKKVGLMMAVMSWLGASVNSLIHMAILMHFPFCGPRKVYHFYCEFPAVVKLVCGDITVYETTVYISSILLLLPIFLISTSYVFILQSVIQMRSSGSKRNAFATCGSHLTVVSLWFGACIFSYMRPRSQCTLLQNKVGSVFYSIITPTLNSLIYTLRNKDVAKALRRVLRRDVITQCIQRLQLWLPRV	octyl acetate	8164	112-14-1	YLYBTZIQSIBWLI-UHFFFAOYSA-N	CCCCCCCCOC(=O)C	mono	0	primaryScreening	1
homo sapiens	OR2AE1_OR2AE2	Q8NHA4	I77T	MWQKNQTSLADFILEGLFDDSLTHLFLFSLTMVVFLIAVSGNTLTILLICIDPQLHTPMYFLLSQLSLMDLMHVSTTILKMATNYLSGKKSISFVGCATQHFLYLCLGGAECFLLAVMSYDRYVAICHPLRYAVLMNKKVGLMMAVMSWLGASVNSLIHMAILMHFPFCGPRKVYHFYCEFPAVVKLVCGDITVYETTVYISSILLLLPIFLISTSYVFILQSVIQMRSSGSKRNAFATCGSHLTVVSLWFGACIFSYMRPRSQCTLLQNKVGSVFYSIITPTLNSLIYTLRNKDVAKALRRVLRRDVITQCIQRLQLWLPRV	octyl aldehyde	454	124-13-0	NUJGJRNETVAIRJ-UHFFFAOYSA-N	CCCCCCCC=O	mono	0	primaryScreening	1
homo sapiens	OR2AE1_OR2AE2	Q8NHA4	I77T	MWQKNQTSLADFILEGLFDDSLTHLFLFSLTMVVFLIAVSGNTLTILLICIDPQLHTPMYFLLSQLSLMDLMHVSTTILKMATNYLSGKKSISFVGCATQHFLYLCLGGAECFLLAVMSYDRYVAICHPLRYAVLMNKKVGLMMAVMSWLGASVNSLIHMAILMHFPFCGPRKVYHFYCEFPAVVKLVCGDITVYETTVYISSILLLLPIFLISTSYVFILQSVIQMRSSGSKRNAFATCGSHLTVVSLWFGACIFSYMRPRSQCTLLQNKVGSVFYSIITPTLNSLIYTLRNKDVAKALRRVLRRDVITQCIQRLQLWLPRV	pentadecalactone	235414	106-02-5	FKUPPRZPSYCDRS-UHFFFAOYSA-N	C1CCCCCCCOC(=O)CCCCCC1	mono	0	primaryScreening	1
homo sapiens	OR2AE1_OR2AE2	Q8NHA4	I77T	MWQKNQTSLADFILEGLFDDSLTHLFLFSLTMVVFLIAVSGNTLTILLICIDPQLHTPMYFLLSQLSLMDLMHVSTTILKMATNYLSGKKSISFVGCATQHFLYLCLGGAECFLLAVMSYDRYVAICHPLRYAVLMNKKVGLMMAVMSWLGASVNSLIHMAILMHFPFCGPRKVYHFYCEFPAVVKLVCGDITVYETTVYISSILLLLPIFLISTSYVFILQSVIQMRSSGSKRNAFATCGSHLTVVSLWFGACIFSYMRPRSQCTLLQNKVGSVFYSIITPTLNSLIYTLRNKDVAKALRRVLRRDVITQCIQRLQLWLPRV	phenyl acetaldehyde	998	122-78-1	DTUQWGWMVIHBKE-UHFFFAOYSA-N	C1=CC=C(C=C1)CC=O	mono	0	primaryScreening	1
homo sapiens	OR2AE1_OR2AE2	Q8NHA4	I77T	MWQKNQTSLADFILEGLFDDSLTHLFLFSLTMVVFLIAVSGNTLTILLICIDPQLHTPMYFLLSQLSLMDLMHVSTTILKMATNYLSGKKSISFVGCATQHFLYLCLGGAECFLLAVMSYDRYVAICHPLRYAVLMNKKVGLMMAVMSWLGASVNSLIHMAILMHFPFCGPRKVYHFYCEFPAVVKLVCGDITVYETTVYISSILLLLPIFLISTSYVFILQSVIQMRSSGSKRNAFATCGSHLTVVSLWFGACIFSYMRPRSQCTLLQNKVGSVFYSIITPTLNSLIYTLRNKDVAKALRRVLRRDVITQCIQRLQLWLPRV	pyrazine	9261	290-37-9	KYQCOXFCLRTKLS-UHFFFAOYSA-N	C1=CN=CC=N1	mono	0	primaryScreening	1
homo sapiens	OR2AE1_OR2AE2	Q8NHA4	I77T	MWQKNQTSLADFILEGLFDDSLTHLFLFSLTMVVFLIAVSGNTLTILLICIDPQLHTPMYFLLSQLSLMDLMHVSTTILKMATNYLSGKKSISFVGCATQHFLYLCLGGAECFLLAVMSYDRYVAICHPLRYAVLMNKKVGLMMAVMSWLGASVNSLIHMAILMHFPFCGPRKVYHFYCEFPAVVKLVCGDITVYETTVYISSILLLLPIFLISTSYVFILQSVIQMRSSGSKRNAFATCGSHLTVVSLWFGACIFSYMRPRSQCTLLQNKVGSVFYSIITPTLNSLIYTLRNKDVAKALRRVLRRDVITQCIQRLQLWLPRV	terpineol	17100	98-55-5	WUOACPNHFRMFPN-UHFFFAOYSA-N	CC1=CCC(CC1)C(C)(C)O	sum of isomers	0	primaryScreening	1
homo sapiens	OR2AE1_OR2AE2	Q8NHA4	I77T	MWQKNQTSLADFILEGLFDDSLTHLFLFSLTMVVFLIAVSGNTLTILLICIDPQLHTPMYFLLSQLSLMDLMHVSTTILKMATNYLSGKKSISFVGCATQHFLYLCLGGAECFLLAVMSYDRYVAICHPLRYAVLMNKKVGLMMAVMSWLGASVNSLIHMAILMHFPFCGPRKVYHFYCEFPAVVKLVCGDITVYETTVYISSILLLLPIFLISTSYVFILQSVIQMRSSGSKRNAFATCGSHLTVVSLWFGACIFSYMRPRSQCTLLQNKVGSVFYSIITPTLNSLIYTLRNKDVAKALRRVLRRDVITQCIQRLQLWLPRV	terpinyl acetate	111037	80-26-2	IGODOXYLBBXFDW-UHFFFAOYSA-N	CC1=CCC(CC1)C(C)(C)OC(=O)C	sum of isomers	0	primaryScreening	1
homo sapiens	OR2AE1_OR2AE2	Q8NHA4	I77T	MWQKNQTSLADFILEGLFDDSLTHLFLFSLTMVVFLIAVSGNTLTILLICIDPQLHTPMYFLLSQLSLMDLMHVSTTILKMATNYLSGKKSISFVGCATQHFLYLCLGGAECFLLAVMSYDRYVAICHPLRYAVLMNKKVGLMMAVMSWLGASVNSLIHMAILMHFPFCGPRKVYHFYCEFPAVVKLVCGDITVYETTVYISSILLLLPIFLISTSYVFILQSVIQMRSSGSKRNAFATCGSHLTVVSLWFGACIFSYMRPRSQCTLLQNKVGSVFYSIITPTLNSLIYTLRNKDVAKALRRVLRRDVITQCIQRLQLWLPRV	undecanal	8186	112-44-7	KMPQYAYAQWNLME-UHFFFAOYSA-N	CCCCCCCCCCC=O	mono	0	primaryScreening	1
homo sapiens	OR2AE1_OR2AE2	Q8NHA4	I77T	MWQKNQTSLADFILEGLFDDSLTHLFLFSLTMVVFLIAVSGNTLTILLICIDPQLHTPMYFLLSQLSLMDLMHVSTTILKMATNYLSGKKSISFVGCATQHFLYLCLGGAECFLLAVMSYDRYVAICHPLRYAVLMNKKVGLMMAVMSWLGASVNSLIHMAILMHFPFCGPRKVYHFYCEFPAVVKLVCGDITVYETTVYISSILLLLPIFLISTSYVFILQSVIQMRSSGSKRNAFATCGSHLTVVSLWFGACIFSYMRPRSQCTLLQNKVGSVFYSIITPTLNSLIYTLRNKDVAKALRRVLRRDVITQCIQRLQLWLPRV	vanillin	1183	121-33-5	MWOOGOJBHIARFG-UHFFFAOYSA-N	COC1=C(C=CC(=C1)C=O)O	mono	0	primaryScreening	1
homo sapiens	OR2AE1_OR2AE2	Q8NHA4	I77T	MWQKNQTSLADFILEGLFDDSLTHLFLFSLTMVVFLIAVSGNTLTILLICIDPQLHTPMYFLLSQLSLMDLMHVSTTILKMATNYLSGKKSISFVGCATQHFLYLCLGGAECFLLAVMSYDRYVAICHPLRYAVLMNKKVGLMMAVMSWLGASVNSLIHMAILMHFPFCGPRKVYHFYCEFPAVVKLVCGDITVYETTVYISSILLLLPIFLISTSYVFILQSVIQMRSSGSKRNAFATCGSHLTVVSLWFGACIFSYMRPRSQCTLLQNKVGSVFYSIITPTLNSLIYTLRNKDVAKALRRVLRRDVITQCIQRLQLWLPRV	2,4-DNT	8461	121-14-2	RMBFBMJGBANMMK-UHFFFAOYSA-N	CC1=C(C=C(C=C1)[N+](=O)[O-])[N+](=O)[O-]	mono	1	primaryScreening	1
homo sapiens	OR9A2	Q8NGT5	R298Q	MMDNHSSATEFHLLGFPGSQGLHHILFAIFFFFYLVTLMGNTVIIVIVCVDKRLQSPMYFFLSHLSTLEILVTTIIVPMMLWGLLFLGCRQYLSLHVSLNFSCGTMEFALLGVMAVDRYVAVCNPLRYNIIMNSSTCIWVVIVSWVFGFLSEIWPIYATFQFTFRKSNSLDHFYCDRGQLLKLSCDNTLLTEFILFLMAVFILIGSLIPTIVSYTYIISTILKIPSASGRRKAFSTFASHFTCVVIGYGSCLFLYVKPKQTQGVEYNKIVSLLVSVLTPFLNPFIFTLRNDKVKEALQDGMKRCCQLLKD	n-amyl acetate	12348	628-63-7	PGMYKACGEOXYJE-UHFFFAOYSA-N	CCCCCOC(=O)C	mono	0	primaryScreening	1
homo sapiens	OR9A2	Q8NGT5	R298Q	MMDNHSSATEFHLLGFPGSQGLHHILFAIFFFFYLVTLMGNTVIIVIVCVDKRLQSPMYFFLSHLSTLEILVTTIIVPMMLWGLLFLGCRQYLSLHVSLNFSCGTMEFALLGVMAVDRYVAVCNPLRYNIIMNSSTCIWVVIVSWVFGFLSEIWPIYATFQFTFRKSNSLDHFYCDRGQLLKLSCDNTLLTEFILFLMAVFILIGSLIPTIVSYTYIISTILKIPSASGRRKAFSTFASHFTCVVIGYGSCLFLYVKPKQTQGVEYNKIVSLLVSVLTPFLNPFIFTLRNDKVKEALQDGMKRCCQLLKD	Cyclohexanone	7967	108-94-1	JHIVVAPYMSGYDF-UHFFFAOYSA-N	C1CCC(=O)CC1	mono	0	primaryScreening	1
homo sapiens	OR9A2	Q8NGT5	R298Q	MMDNHSSATEFHLLGFPGSQGLHHILFAIFFFFYLVTLMGNTVIIVIVCVDKRLQSPMYFFLSHLSTLEILVTTIIVPMMLWGLLFLGCRQYLSLHVSLNFSCGTMEFALLGVMAVDRYVAVCNPLRYNIIMNSSTCIWVVIVSWVFGFLSEIWPIYATFQFTFRKSNSLDHFYCDRGQLLKLSCDNTLLTEFILFLMAVFILIGSLIPTIVSYTYIISTILKIPSASGRRKAFSTFASHFTCVVIGYGSCLFLYVKPKQTQGVEYNKIVSLLVSVLTPFLNPFIFTLRNDKVKEALQDGMKRCCQLLKD	2-heptanone	8051	110-43-0	CATSNJVOTSVZJV-UHFFFAOYSA-N	CCCCCC(=O)C	mono	0	primaryScreening	1
homo sapiens	OR9A2	Q8NGT5	R298Q	MMDNHSSATEFHLLGFPGSQGLHHILFAIFFFFYLVTLMGNTVIIVIVCVDKRLQSPMYFFLSHLSTLEILVTTIIVPMMLWGLLFLGCRQYLSLHVSLNFSCGTMEFALLGVMAVDRYVAVCNPLRYNIIMNSSTCIWVVIVSWVFGFLSEIWPIYATFQFTFRKSNSLDHFYCDRGQLLKLSCDNTLLTEFILFLMAVFILIGSLIPTIVSYTYIISTILKIPSASGRRKAFSTFASHFTCVVIGYGSCLFLYVKPKQTQGVEYNKIVSLLVSVLTPFLNPFIFTLRNDKVKEALQDGMKRCCQLLKD	acetophenone	7410	98-86-2	KWOLFJPFCHCOCG-UHFFFAOYSA-N	CC(=O)C1=CC=CC=C1	mono	0	primaryScreening	1
homo sapiens	OR9A2	Q8NGT5	R298Q	MMDNHSSATEFHLLGFPGSQGLHHILFAIFFFFYLVTLMGNTVIIVIVCVDKRLQSPMYFFLSHLSTLEILVTTIIVPMMLWGLLFLGCRQYLSLHVSLNFSCGTMEFALLGVMAVDRYVAVCNPLRYNIIMNSSTCIWVVIVSWVFGFLSEIWPIYATFQFTFRKSNSLDHFYCDRGQLLKLSCDNTLLTEFILFLMAVFILIGSLIPTIVSYTYIISTILKIPSASGRRKAFSTFASHFTCVVIGYGSCLFLYVKPKQTQGVEYNKIVSLLVSVLTPFLNPFIFTLRNDKVKEALQDGMKRCCQLLKD	2,4,5-trimethyl-2,5-dihydro-1,3-thiazole	181287	60633-24-1	AIVVNNYXOSPRCW-UHFFFAOYSA-N	CC1C(=NC(S1)C)C	sum of isomers	0	primaryScreening	1
homo sapiens	OR9A2	Q8NGT5	R298Q	MMDNHSSATEFHLLGFPGSQGLHHILFAIFFFFYLVTLMGNTVIIVIVCVDKRLQSPMYFFLSHLSTLEILVTTIIVPMMLWGLLFLGCRQYLSLHVSLNFSCGTMEFALLGVMAVDRYVAVCNPLRYNIIMNSSTCIWVVIVSWVFGFLSEIWPIYATFQFTFRKSNSLDHFYCDRGQLLKLSCDNTLLTEFILFLMAVFILIGSLIPTIVSYTYIISTILKIPSASGRRKAFSTFASHFTCVVIGYGSCLFLYVKPKQTQGVEYNKIVSLLVSVLTPFLNPFIFTLRNDKVKEALQDGMKRCCQLLKD	(-)-menthol	16666	2216-51-5	NOOLISFMXDJSKH-KXUCPTDWSA-N	C[C@@H]1CC[C@H]([C@@H](C1)O)C(C)C	mono	0	primaryScreening	1
homo sapiens	OR9A2	Q8NGT5	R298Q	MMDNHSSATEFHLLGFPGSQGLHHILFAIFFFFYLVTLMGNTVIIVIVCVDKRLQSPMYFFLSHLSTLEILVTTIIVPMMLWGLLFLGCRQYLSLHVSLNFSCGTMEFALLGVMAVDRYVAVCNPLRYNIIMNSSTCIWVVIVSWVFGFLSEIWPIYATFQFTFRKSNSLDHFYCDRGQLLKLSCDNTLLTEFILFLMAVFILIGSLIPTIVSYTYIISTILKIPSASGRRKAFSTFASHFTCVVIGYGSCLFLYVKPKQTQGVEYNKIVSLLVSVLTPFLNPFIFTLRNDKVKEALQDGMKRCCQLLKD	(+)-menthol	165675	15356-60-2	NOOLISFMXDJSKH-AEJSXWLSSA-N	C[C@H]1CC[C@@H]([C@H](C1)O)C(C)C	mono	0	primaryScreening	1
homo sapiens	OR9A2	Q8NGT5	R298Q	MMDNHSSATEFHLLGFPGSQGLHHILFAIFFFFYLVTLMGNTVIIVIVCVDKRLQSPMYFFLSHLSTLEILVTTIIVPMMLWGLLFLGCRQYLSLHVSLNFSCGTMEFALLGVMAVDRYVAVCNPLRYNIIMNSSTCIWVVIVSWVFGFLSEIWPIYATFQFTFRKSNSLDHFYCDRGQLLKLSCDNTLLTEFILFLMAVFILIGSLIPTIVSYTYIISTILKIPSASGRRKAFSTFASHFTCVVIGYGSCLFLYVKPKQTQGVEYNKIVSLLVSVLTPFLNPFIFTLRNDKVKEALQDGMKRCCQLLKD	1-butanol	263	71-36-3	LRHPLDYGYMQRHN-UHFFFAOYSA-N	CCCCO	mono	0	primaryScreening	1
homo sapiens	OR9A2	Q8NGT5	R298Q	MMDNHSSATEFHLLGFPGSQGLHHILFAIFFFFYLVTLMGNTVIIVIVCVDKRLQSPMYFFLSHLSTLEILVTTIIVPMMLWGLLFLGCRQYLSLHVSLNFSCGTMEFALLGVMAVDRYVAVCNPLRYNIIMNSSTCIWVVIVSWVFGFLSEIWPIYATFQFTFRKSNSLDHFYCDRGQLLKLSCDNTLLTEFILFLMAVFILIGSLIPTIVSYTYIISTILKIPSASGRRKAFSTFASHFTCVVIGYGSCLFLYVKPKQTQGVEYNKIVSLLVSVLTPFLNPFIFTLRNDKVKEALQDGMKRCCQLLKD	2-butanone	6569	78-93-3	ZWEHNKRNPOVVGH-UHFFFAOYSA-N	CCC(=O)C	mono	0	primaryScreening	1
homo sapiens	OR9A2	Q8NGT5	R298Q	MMDNHSSATEFHLLGFPGSQGLHHILFAIFFFFYLVTLMGNTVIIVIVCVDKRLQSPMYFFLSHLSTLEILVTTIIVPMMLWGLLFLGCRQYLSLHVSLNFSCGTMEFALLGVMAVDRYVAVCNPLRYNIIMNSSTCIWVVIVSWVFGFLSEIWPIYATFQFTFRKSNSLDHFYCDRGQLLKLSCDNTLLTEFILFLMAVFILIGSLIPTIVSYTYIISTILKIPSASGRRKAFSTFASHFTCVVIGYGSCLFLYVKPKQTQGVEYNKIVSLLVSVLTPFLNPFIFTLRNDKVKEALQDGMKRCCQLLKD	2-decenal	5283345	3913-71-1	MMFCJPPRCYDLLZ-CMDGGOBGSA-N	CCCCCCC/C=C/C=O	mono	0	primaryScreening	1
homo sapiens	OR9A2	Q8NGT5	R298Q	MMDNHSSATEFHLLGFPGSQGLHHILFAIFFFFYLVTLMGNTVIIVIVCVDKRLQSPMYFFLSHLSTLEILVTTIIVPMMLWGLLFLGCRQYLSLHVSLNFSCGTMEFALLGVMAVDRYVAVCNPLRYNIIMNSSTCIWVVIVSWVFGFLSEIWPIYATFQFTFRKSNSLDHFYCDRGQLLKLSCDNTLLTEFILFLMAVFILIGSLIPTIVSYTYIISTILKIPSASGRRKAFSTFASHFTCVVIGYGSCLFLYVKPKQTQGVEYNKIVSLLVSVLTPFLNPFIFTLRNDKVKEALQDGMKRCCQLLKD	2-ethylfenchol	106997	18368-91-7	KIPCKEJKGCXRGA-UHFFFAOYSA-N	CCC1(C(C2CCC1(C2)C)(C)C)O	sum of isomers	0	primaryScreening	1
homo sapiens	OR9A2	Q8NGT5	R298Q	MMDNHSSATEFHLLGFPGSQGLHHILFAIFFFFYLVTLMGNTVIIVIVCVDKRLQSPMYFFLSHLSTLEILVTTIIVPMMLWGLLFLGCRQYLSLHVSLNFSCGTMEFALLGVMAVDRYVAVCNPLRYNIIMNSSTCIWVVIVSWVFGFLSEIWPIYATFQFTFRKSNSLDHFYCDRGQLLKLSCDNTLLTEFILFLMAVFILIGSLIPTIVSYTYIISTILKIPSASGRRKAFSTFASHFTCVVIGYGSCLFLYVKPKQTQGVEYNKIVSLLVSVLTPFLNPFIFTLRNDKVKEALQDGMKRCCQLLKD	2-methoxy-4-methylphenol	7144	93-51-6	PETRWTHZSKVLRE-UHFFFAOYSA-N	CC1=CC(=C(C=C1)O)OC	mono	0	primaryScreening	1
homo sapiens	OR9A2	Q8NGT5	R298Q	MMDNHSSATEFHLLGFPGSQGLHHILFAIFFFFYLVTLMGNTVIIVIVCVDKRLQSPMYFFLSHLSTLEILVTTIIVPMMLWGLLFLGCRQYLSLHVSLNFSCGTMEFALLGVMAVDRYVAVCNPLRYNIIMNSSTCIWVVIVSWVFGFLSEIWPIYATFQFTFRKSNSLDHFYCDRGQLLKLSCDNTLLTEFILFLMAVFILIGSLIPTIVSYTYIISTILKIPSASGRRKAFSTFASHFTCVVIGYGSCLFLYVKPKQTQGVEYNKIVSLLVSVLTPFLNPFIFTLRNDKVKEALQDGMKRCCQLLKD	4-methylvaleric acid	12587	646-07-1	FGKJLKRYENPLQH-UHFFFAOYSA-N	CC(C)CCC(=O)O	mono	0	primaryScreening	1
homo sapiens	OR9A2	Q8NGT5	R298Q	MMDNHSSATEFHLLGFPGSQGLHHILFAIFFFFYLVTLMGNTVIIVIVCVDKRLQSPMYFFLSHLSTLEILVTTIIVPMMLWGLLFLGCRQYLSLHVSLNFSCGTMEFALLGVMAVDRYVAVCNPLRYNIIMNSSTCIWVVIVSWVFGFLSEIWPIYATFQFTFRKSNSLDHFYCDRGQLLKLSCDNTLLTEFILFLMAVFILIGSLIPTIVSYTYIISTILKIPSASGRRKAFSTFASHFTCVVIGYGSCLFLYVKPKQTQGVEYNKIVSLLVSVLTPFLNPFIFTLRNDKVKEALQDGMKRCCQLLKD	androstenone	6852393	18339-16-7	HFVMLYAGWXSTQI-QYXZOKGRSA-N	C[C@]12CC[C@H]3[C@H]([C@@H]1CC=C2)CC[C@@H]4[C@@]3(CCC(=O)C4)C	mono	0	primaryScreening	1
homo sapiens	OR9A2	Q8NGT5	R298Q	MMDNHSSATEFHLLGFPGSQGLHHILFAIFFFFYLVTLMGNTVIIVIVCVDKRLQSPMYFFLSHLSTLEILVTTIIVPMMLWGLLFLGCRQYLSLHVSLNFSCGTMEFALLGVMAVDRYVAVCNPLRYNIIMNSSTCIWVVIVSWVFGFLSEIWPIYATFQFTFRKSNSLDHFYCDRGQLLKLSCDNTLLTEFILFLMAVFILIGSLIPTIVSYTYIISTILKIPSASGRRKAFSTFASHFTCVVIGYGSCLFLYVKPKQTQGVEYNKIVSLLVSVLTPFLNPFIFTLRNDKVKEALQDGMKRCCQLLKD	bourgeonal	64832	18127-01-0	FZJUFJKVIYFBSY-UHFFFAOYSA-N	CC(C)(C)C1=CC=C(C=C1)CCC=O	mono	0	primaryScreening	1
homo sapiens	OR9A2	Q8NGT5	R298Q	MMDNHSSATEFHLLGFPGSQGLHHILFAIFFFFYLVTLMGNTVIIVIVCVDKRLQSPMYFFLSHLSTLEILVTTIIVPMMLWGLLFLGCRQYLSLHVSLNFSCGTMEFALLGVMAVDRYVAVCNPLRYNIIMNSSTCIWVVIVSWVFGFLSEIWPIYATFQFTFRKSNSLDHFYCDRGQLLKLSCDNTLLTEFILFLMAVFILIGSLIPTIVSYTYIISTILKIPSASGRRKAFSTFASHFTCVVIGYGSCLFLYVKPKQTQGVEYNKIVSLLVSVLTPFLNPFIFTLRNDKVKEALQDGMKRCCQLLKD	butyl acetate	31272	123-86-4	DKPFZGUDAPQIHT-UHFFFAOYSA-N	CCCCOC(=O)C	mono	0	secondaryScreening	3
homo sapiens	OR9A2	Q8NGT5	R298Q	MMDNHSSATEFHLLGFPGSQGLHHILFAIFFFFYLVTLMGNTVIIVIVCVDKRLQSPMYFFLSHLSTLEILVTTIIVPMMLWGLLFLGCRQYLSLHVSLNFSCGTMEFALLGVMAVDRYVAVCNPLRYNIIMNSSTCIWVVIVSWVFGFLSEIWPIYATFQFTFRKSNSLDHFYCDRGQLLKLSCDNTLLTEFILFLMAVFILIGSLIPTIVSYTYIISTILKIPSASGRRKAFSTFASHFTCVVIGYGSCLFLYVKPKQTQGVEYNKIVSLLVSVLTPFLNPFIFTLRNDKVKEALQDGMKRCCQLLKD	butyric acid	264	107-92-6	FERIUCNNQQJTOY-UHFFFAOYSA-N	CCCC(=O)O	mono	0	primaryScreening	1
homo sapiens	OR9A2	Q8NGT5	R298Q	MMDNHSSATEFHLLGFPGSQGLHHILFAIFFFFYLVTLMGNTVIIVIVCVDKRLQSPMYFFLSHLSTLEILVTTIIVPMMLWGLLFLGCRQYLSLHVSLNFSCGTMEFALLGVMAVDRYVAVCNPLRYNIIMNSSTCIWVVIVSWVFGFLSEIWPIYATFQFTFRKSNSLDHFYCDRGQLLKLSCDNTLLTEFILFLMAVFILIGSLIPTIVSYTYIISTILKIPSASGRRKAFSTFASHFTCVVIGYGSCLFLYVKPKQTQGVEYNKIVSLLVSVLTPFLNPFIFTLRNDKVKEALQDGMKRCCQLLKD	caproic acid	8892	142-62-1	FUZZWVXGSFPDMH-UHFFFAOYSA-N	CCCCCC(=O)O	mono	0	primaryScreening	1
homo sapiens	OR9A2	Q8NGT5	R298Q	MMDNHSSATEFHLLGFPGSQGLHHILFAIFFFFYLVTLMGNTVIIVIVCVDKRLQSPMYFFLSHLSTLEILVTTIIVPMMLWGLLFLGCRQYLSLHVSLNFSCGTMEFALLGVMAVDRYVAVCNPLRYNIIMNSSTCIWVVIVSWVFGFLSEIWPIYATFQFTFRKSNSLDHFYCDRGQLLKLSCDNTLLTEFILFLMAVFILIGSLIPTIVSYTYIISTILKIPSASGRRKAFSTFASHFTCVVIGYGSCLFLYVKPKQTQGVEYNKIVSLLVSVLTPFLNPFIFTLRNDKVKEALQDGMKRCCQLLKD	cineole	2758	470-82-6	WEEGYLXZBRQIMU-UHFFFAOYSA-N	CC1(C2CCC(O1)(CC2)C)C	mono	0	primaryScreening	1
homo sapiens	OR9A2	Q8NGT5	R298Q	MMDNHSSATEFHLLGFPGSQGLHHILFAIFFFFYLVTLMGNTVIIVIVCVDKRLQSPMYFFLSHLSTLEILVTTIIVPMMLWGLLFLGCRQYLSLHVSLNFSCGTMEFALLGVMAVDRYVAVCNPLRYNIIMNSSTCIWVVIVSWVFGFLSEIWPIYATFQFTFRKSNSLDHFYCDRGQLLKLSCDNTLLTEFILFLMAVFILIGSLIPTIVSYTYIISTILKIPSASGRRKAFSTFASHFTCVVIGYGSCLFLYVKPKQTQGVEYNKIVSLLVSVLTPFLNPFIFTLRNDKVKEALQDGMKRCCQLLKD	cis-3-hexen-1-ol	5281167	928-96-1	UFLHIIWVXFIJGU-ARJAWSKDSA-N	CC/C=C\CCO	mono	0	primaryScreening	1
homo sapiens	OR9A2	Q8NGT5	R298Q	MMDNHSSATEFHLLGFPGSQGLHHILFAIFFFFYLVTLMGNTVIIVIVCVDKRLQSPMYFFLSHLSTLEILVTTIIVPMMLWGLLFLGCRQYLSLHVSLNFSCGTMEFALLGVMAVDRYVAVCNPLRYNIIMNSSTCIWVVIVSWVFGFLSEIWPIYATFQFTFRKSNSLDHFYCDRGQLLKLSCDNTLLTEFILFLMAVFILIGSLIPTIVSYTYIISTILKIPSASGRRKAFSTFASHFTCVVIGYGSCLFLYVKPKQTQGVEYNKIVSLLVSVLTPFLNPFIFTLRNDKVKEALQDGMKRCCQLLKD	citral	638011	5392-40-5	WTEVQBCEXWBHNA-JXMROGBWSA-N	CC(=CCC/C(=C/C=O)/C)C	mono	0	primaryScreening	1
homo sapiens	OR1A1	Q9P1Q5		MRENNQSSTLEFILLGVTGQQEQEDFFYILFLFIYPITLIGNLLIVLAICSDVRLHNPMYFLLANLSLVDIFFSSVTIPKMLANHLLGSKSISFGGCLTQMYFMIALGNTDSYILAAMAYDRAVAISRPLHYTTIMSPRSCIWLIAGSWVIGNANALPHTLLTASLSFCGNQEVANFYCDITPLLKLSCSDIHFHVKMMYLGVGIFSVPLLCIIVSYIRVFSTVFQVPSTKGVLKAFSTCGSHLTVVSLYYGTVMGTYFRPLTNYSLKDAVITVMYTAVTPMLNPFIYSLRNRDMKAALRKLFNKRISS	2-heptanone	8051		CATSNJVOTSVZJV-UHFFFAOYSA-N	CCCCCC(=O)C	mono	1	ec50
homo sapiens	OR9A2	Q8NGT5	R298Q	MMDNHSSATEFHLLGFPGSQGLHHILFAIFFFFYLVTLMGNTVIIVIVCVDKRLQSPMYFFLSHLSTLEILVTTIIVPMMLWGLLFLGCRQYLSLHVSLNFSCGTMEFALLGVMAVDRYVAVCNPLRYNIIMNSSTCIWVVIVSWVFGFLSEIWPIYATFQFTFRKSNSLDHFYCDRGQLLKLSCDNTLLTEFILFLMAVFILIGSLIPTIVSYTYIISTILKIPSASGRRKAFSTFASHFTCVVIGYGSCLFLYVKPKQTQGVEYNKIVSLLVSVLTPFLNPFIFTLRNDKVKEALQDGMKRCCQLLKD	decyl aldehyde	8175	112-31-2	KSMVZQYAVGTKIV-UHFFFAOYSA-N	CCCCCCCCCC=O	mono	0	primaryScreening	1
homo sapiens	OR9A2	Q8NGT5	R298Q	MMDNHSSATEFHLLGFPGSQGLHHILFAIFFFFYLVTLMGNTVIIVIVCVDKRLQSPMYFFLSHLSTLEILVTTIIVPMMLWGLLFLGCRQYLSLHVSLNFSCGTMEFALLGVMAVDRYVAVCNPLRYNIIMNSSTCIWVVIVSWVFGFLSEIWPIYATFQFTFRKSNSLDHFYCDRGQLLKLSCDNTLLTEFILFLMAVFILIGSLIPTIVSYTYIISTILKIPSASGRRKAFSTFASHFTCVVIGYGSCLFLYVKPKQTQGVEYNKIVSLLVSVLTPFLNPFIFTLRNDKVKEALQDGMKRCCQLLKD	diacetyl	650	431-03-8	QSJXEFYPDANLFS-UHFFFAOYSA-N	CC(=O)C(=O)C	mono	0	primaryScreening	1
homo sapiens	OR9A2	Q8NGT5	R298Q	MMDNHSSATEFHLLGFPGSQGLHHILFAIFFFFYLVTLMGNTVIIVIVCVDKRLQSPMYFFLSHLSTLEILVTTIIVPMMLWGLLFLGCRQYLSLHVSLNFSCGTMEFALLGVMAVDRYVAVCNPLRYNIIMNSSTCIWVVIVSWVFGFLSEIWPIYATFQFTFRKSNSLDHFYCDRGQLLKLSCDNTLLTEFILFLMAVFILIGSLIPTIVSYTYIISTILKIPSASGRRKAFSTFASHFTCVVIGYGSCLFLYVKPKQTQGVEYNKIVSLLVSVLTPFLNPFIFTLRNDKVKEALQDGMKRCCQLLKD	diallyl sulfide	11617	592-88-1	UBJVUCKUDDKUJF-UHFFFAOYSA-N	C=CCSCC=C	mono	0	primaryScreening	1
homo sapiens	OR9A2	Q8NGT5	R298Q	MMDNHSSATEFHLLGFPGSQGLHHILFAIFFFFYLVTLMGNTVIIVIVCVDKRLQSPMYFFLSHLSTLEILVTTIIVPMMLWGLLFLGCRQYLSLHVSLNFSCGTMEFALLGVMAVDRYVAVCNPLRYNIIMNSSTCIWVVIVSWVFGFLSEIWPIYATFQFTFRKSNSLDHFYCDRGQLLKLSCDNTLLTEFILFLMAVFILIGSLIPTIVSYTYIISTILKIPSASGRRKAFSTFASHFTCVVIGYGSCLFLYVKPKQTQGVEYNKIVSLLVSVLTPFLNPFIFTLRNDKVKEALQDGMKRCCQLLKD	diphenyl ether	7583	101-84-8	USIUVYZYUHIAEV-UHFFFAOYSA-N	C1=CC=C(C=C1)OC2=CC=CC=C2	mono	0	primaryScreening	1
homo sapiens	OR9A2	Q8NGT5	R298Q	MMDNHSSATEFHLLGFPGSQGLHHILFAIFFFFYLVTLMGNTVIIVIVCVDKRLQSPMYFFLSHLSTLEILVTTIIVPMMLWGLLFLGCRQYLSLHVSLNFSCGTMEFALLGVMAVDRYVAVCNPLRYNIIMNSSTCIWVVIVSWVFGFLSEIWPIYATFQFTFRKSNSLDHFYCDRGQLLKLSCDNTLLTEFILFLMAVFILIGSLIPTIVSYTYIISTILKIPSASGRRKAFSTFASHFTCVVIGYGSCLFLYVKPKQTQGVEYNKIVSLLVSVLTPFLNPFIFTLRNDKVKEALQDGMKRCCQLLKD	ethylene brassylate	61014	105-95-3	XRHCAGNSDHCHFJ-UHFFFAOYSA-N	C1CCCCCC(=O)OCCOC(=O)CCCCC1	mono	0	primaryScreening	1
homo sapiens	OR9A2	Q8NGT5	R298Q	MMDNHSSATEFHLLGFPGSQGLHHILFAIFFFFYLVTLMGNTVIIVIVCVDKRLQSPMYFFLSHLSTLEILVTTIIVPMMLWGLLFLGCRQYLSLHVSLNFSCGTMEFALLGVMAVDRYVAVCNPLRYNIIMNSSTCIWVVIVSWVFGFLSEIWPIYATFQFTFRKSNSLDHFYCDRGQLLKLSCDNTLLTEFILFLMAVFILIGSLIPTIVSYTYIISTILKIPSASGRRKAFSTFASHFTCVVIGYGSCLFLYVKPKQTQGVEYNKIVSLLVSVLTPFLNPFIFTLRNDKVKEALQDGMKRCCQLLKD	eugenol acetate	7136	93-28-7	SCCDQYPEOIRVGX-UHFFFAOYSA-N	CC(=O)OC1=C(C=C(C=C1)CC=C)OC	mono	0	primaryScreening	1
homo sapiens	OR9A2	Q8NGT5	R298Q	MMDNHSSATEFHLLGFPGSQGLHHILFAIFFFFYLVTLMGNTVIIVIVCVDKRLQSPMYFFLSHLSTLEILVTTIIVPMMLWGLLFLGCRQYLSLHVSLNFSCGTMEFALLGVMAVDRYVAVCNPLRYNIIMNSSTCIWVVIVSWVFGFLSEIWPIYATFQFTFRKSNSLDHFYCDRGQLLKLSCDNTLLTEFILFLMAVFILIGSLIPTIVSYTYIISTILKIPSASGRRKAFSTFASHFTCVVIGYGSCLFLYVKPKQTQGVEYNKIVSLLVSVLTPFLNPFIFTLRNDKVKEALQDGMKRCCQLLKD	eugenol methyl ether	7127	93-15-2	ZYEMGPIYFIJGTP-UHFFFAOYSA-N	COC1=C(C=C(C=C1)CC=C)OC	mono	0	primaryScreening	1
homo sapiens	OR9A2	Q8NGT5	R298Q	MMDNHSSATEFHLLGFPGSQGLHHILFAIFFFFYLVTLMGNTVIIVIVCVDKRLQSPMYFFLSHLSTLEILVTTIIVPMMLWGLLFLGCRQYLSLHVSLNFSCGTMEFALLGVMAVDRYVAVCNPLRYNIIMNSSTCIWVVIVSWVFGFLSEIWPIYATFQFTFRKSNSLDHFYCDRGQLLKLSCDNTLLTEFILFLMAVFILIGSLIPTIVSYTYIISTILKIPSASGRRKAFSTFASHFTCVVIGYGSCLFLYVKPKQTQGVEYNKIVSLLVSVLTPFLNPFIFTLRNDKVKEALQDGMKRCCQLLKD	(-)-Fenchone	82229	7787-20-4	LHXDLQBQYFFVNW-OIBJUYFYSA-N	C[C@@]12CC[C@@H](C1)C(C2=O)(C)C	mono	0	primaryScreening	1
homo sapiens	OR9A2	Q8NGT5	R298Q	MMDNHSSATEFHLLGFPGSQGLHHILFAIFFFFYLVTLMGNTVIIVIVCVDKRLQSPMYFFLSHLSTLEILVTTIIVPMMLWGLLFLGCRQYLSLHVSLNFSCGTMEFALLGVMAVDRYVAVCNPLRYNIIMNSSTCIWVVIVSWVFGFLSEIWPIYATFQFTFRKSNSLDHFYCDRGQLLKLSCDNTLLTEFILFLMAVFILIGSLIPTIVSYTYIISTILKIPSASGRRKAFSTFASHFTCVVIGYGSCLFLYVKPKQTQGVEYNKIVSLLVSVLTPFLNPFIFTLRNDKVKEALQDGMKRCCQLLKD	galaxolide	91497	1222-05-5	ONKNPOPIGWHAQC-UHFFFAOYSA-N	CC1COCC2=CC3=C(C=C12)C(C(C3(C)C)C)(C)C	sum of isomers	1	primaryScreening	1
homo sapiens	OR9A2	Q8NGT5	R298Q	MMDNHSSATEFHLLGFPGSQGLHHILFAIFFFFYLVTLMGNTVIIVIVCVDKRLQSPMYFFLSHLSTLEILVTTIIVPMMLWGLLFLGCRQYLSLHVSLNFSCGTMEFALLGVMAVDRYVAVCNPLRYNIIMNSSTCIWVVIVSWVFGFLSEIWPIYATFQFTFRKSNSLDHFYCDRGQLLKLSCDNTLLTEFILFLMAVFILIGSLIPTIVSYTYIISTILKIPSASGRRKAFSTFASHFTCVVIGYGSCLFLYVKPKQTQGVEYNKIVSLLVSVLTPFLNPFIFTLRNDKVKEALQDGMKRCCQLLKD	androstadienone	92979	4075-07-04	HNDHDMOSWUAEAW-VMXHOPILSA-N	C[C@]12CC[C@H]3[C@H]([C@@H]1CC=C2)CCC4=CC(=O)CC[C@]34C	mono	0	primaryScreening	1
homo sapiens	OR9A2	Q8NGT5	R298Q	MMDNHSSATEFHLLGFPGSQGLHHILFAIFFFFYLVTLMGNTVIIVIVCVDKRLQSPMYFFLSHLSTLEILVTTIIVPMMLWGLLFLGCRQYLSLHVSLNFSCGTMEFALLGVMAVDRYVAVCNPLRYNIIMNSSTCIWVVIVSWVFGFLSEIWPIYATFQFTFRKSNSLDHFYCDRGQLLKLSCDNTLLTEFILFLMAVFILIGSLIPTIVSYTYIISTILKIPSASGRRKAFSTFASHFTCVVIGYGSCLFLYVKPKQTQGVEYNKIVSLLVSVLTPFLNPFIFTLRNDKVKEALQDGMKRCCQLLKD	geranyl acetate	1549026	105-87-3	HIGQPQRQIQDZMP-DHZHZOJOSA-N	CC(=CCC/C(=C/COC(=O)C)/C)C	mono	0	primaryScreening	1
homo sapiens	OR1A1	Q9P1Q5		MRENNQSSTLEFILLGVTGQQEQEDFFYILFLFIYPITLIGNLLIVLAICSDVRLHNPMYFLLANLSLVDIFFSSVTIPKMLANHLLGSKSISFGGCLTQMYFMIALGNTDSYILAAMAYDRAVAISRPLHYTTIMSPRSCIWLIAGSWVIGNANALPHTLLTASLSFCGNQEVANFYCDITPLLKLSCSDIHFHVKMMYLGVGIFSVPLLCIIVSYIRVFSTVFQVPSTKGVLKAFSTCGSHLTVVSLYYGTVMGTYFRPLTNYSLKDAVITVMYTAVTPMLNPFIYSLRNRDMKAALRKLFNKRISS	nonanol	8914		ZWRUINPWMLAQRD-UHFFFAOYSA-N	CCCCCCCCCO	mono	0	ec50
homo sapiens	OR9A2	Q8NGT5	R298Q	MMDNHSSATEFHLLGFPGSQGLHHILFAIFFFFYLVTLMGNTVIIVIVCVDKRLQSPMYFFLSHLSTLEILVTTIIVPMMLWGLLFLGCRQYLSLHVSLNFSCGTMEFALLGVMAVDRYVAVCNPLRYNIIMNSSTCIWVVIVSWVFGFLSEIWPIYATFQFTFRKSNSLDHFYCDRGQLLKLSCDNTLLTEFILFLMAVFILIGSLIPTIVSYTYIISTILKIPSASGRRKAFSTFASHFTCVVIGYGSCLFLYVKPKQTQGVEYNKIVSLLVSVLTPFLNPFIFTLRNDKVKEALQDGMKRCCQLLKD	guaiacol	460	1990-05-01	LHGVFZTZFXWLCP-UHFFFAOYSA-N	COC1=CC=CC=C1O	mono	0	primaryScreening	1
homo sapiens	OR9A2	Q8NGT5	R298Q	MMDNHSSATEFHLLGFPGSQGLHHILFAIFFFFYLVTLMGNTVIIVIVCVDKRLQSPMYFFLSHLSTLEILVTTIIVPMMLWGLLFLGCRQYLSLHVSLNFSCGTMEFALLGVMAVDRYVAVCNPLRYNIIMNSSTCIWVVIVSWVFGFLSEIWPIYATFQFTFRKSNSLDHFYCDRGQLLKLSCDNTLLTEFILFLMAVFILIGSLIPTIVSYTYIISTILKIPSASGRRKAFSTFASHFTCVVIGYGSCLFLYVKPKQTQGVEYNKIVSLLVSVLTPFLNPFIFTLRNDKVKEALQDGMKRCCQLLKD	heptyl acetate	8159	112-06-1	ZCZSIDMEHXZRLG-UHFFFAOYSA-N	CCCCCCCOC(=O)C	mono	0	primaryScreening	1
homo sapiens	OR9A2	Q8NGT5	R298Q	MMDNHSSATEFHLLGFPGSQGLHHILFAIFFFFYLVTLMGNTVIIVIVCVDKRLQSPMYFFLSHLSTLEILVTTIIVPMMLWGLLFLGCRQYLSLHVSLNFSCGTMEFALLGVMAVDRYVAVCNPLRYNIIMNSSTCIWVVIVSWVFGFLSEIWPIYATFQFTFRKSNSLDHFYCDRGQLLKLSCDNTLLTEFILFLMAVFILIGSLIPTIVSYTYIISTILKIPSASGRRKAFSTFASHFTCVVIGYGSCLFLYVKPKQTQGVEYNKIVSLLVSVLTPFLNPFIFTLRNDKVKEALQDGMKRCCQLLKD	hexyl butyrate	17525	2639-63-6	XAPCMTMQBXLDBB-UHFFFAOYSA-N	CCCCCCOC(=O)CCC	mono	0	primaryScreening	1
homo sapiens	OR9A2	Q8NGT5	R298Q	MMDNHSSATEFHLLGFPGSQGLHHILFAIFFFFYLVTLMGNTVIIVIVCVDKRLQSPMYFFLSHLSTLEILVTTIIVPMMLWGLLFLGCRQYLSLHVSLNFSCGTMEFALLGVMAVDRYVAVCNPLRYNIIMNSSTCIWVVIVSWVFGFLSEIWPIYATFQFTFRKSNSLDHFYCDRGQLLKLSCDNTLLTEFILFLMAVFILIGSLIPTIVSYTYIISTILKIPSASGRRKAFSTFASHFTCVVIGYGSCLFLYVKPKQTQGVEYNKIVSLLVSVLTPFLNPFIFTLRNDKVKEALQDGMKRCCQLLKD	isobornyl acetate	247573	125-12-2	KGEKLUUHTZCSIP-JFGNBEQYSA-N	CC(=O)O[C@H]1C[C@H]2CC[C@]1(C2(C)C)C	mono	0	primaryScreening	1
homo sapiens	OR9A2	Q8NGT5	R298Q	MMDNHSSATEFHLLGFPGSQGLHHILFAIFFFFYLVTLMGNTVIIVIVCVDKRLQSPMYFFLSHLSTLEILVTTIIVPMMLWGLLFLGCRQYLSLHVSLNFSCGTMEFALLGVMAVDRYVAVCNPLRYNIIMNSSTCIWVVIVSWVFGFLSEIWPIYATFQFTFRKSNSLDHFYCDRGQLLKLSCDNTLLTEFILFLMAVFILIGSLIPTIVSYTYIISTILKIPSASGRRKAFSTFASHFTCVVIGYGSCLFLYVKPKQTQGVEYNKIVSLLVSVLTPFLNPFIFTLRNDKVKEALQDGMKRCCQLLKD	isobutyraldehyde	6561	78-84-2	AMIMRNSIRUDHCM-UHFFFAOYSA-N	CC(C)C=O	mono	0	primaryScreening	1
homo sapiens	OR9A2	Q8NGT5	R298Q	MMDNHSSATEFHLLGFPGSQGLHHILFAIFFFFYLVTLMGNTVIIVIVCVDKRLQSPMYFFLSHLSTLEILVTTIIVPMMLWGLLFLGCRQYLSLHVSLNFSCGTMEFALLGVMAVDRYVAVCNPLRYNIIMNSSTCIWVVIVSWVFGFLSEIWPIYATFQFTFRKSNSLDHFYCDRGQLLKLSCDNTLLTEFILFLMAVFILIGSLIPTIVSYTYIISTILKIPSASGRRKAFSTFASHFTCVVIGYGSCLFLYVKPKQTQGVEYNKIVSLLVSVLTPFLNPFIFTLRNDKVKEALQDGMKRCCQLLKD	isobutyric acid	6590	79-31-2	KQNPFQTWMSNSAP-UHFFFAOYSA-N	CC(C)C(=O)O	mono	0	primaryScreening	1
homo sapiens	OR9A2	Q8NGT5	R298Q	MMDNHSSATEFHLLGFPGSQGLHHILFAIFFFFYLVTLMGNTVIIVIVCVDKRLQSPMYFFLSHLSTLEILVTTIIVPMMLWGLLFLGCRQYLSLHVSLNFSCGTMEFALLGVMAVDRYVAVCNPLRYNIIMNSSTCIWVVIVSWVFGFLSEIWPIYATFQFTFRKSNSLDHFYCDRGQLLKLSCDNTLLTEFILFLMAVFILIGSLIPTIVSYTYIISTILKIPSASGRRKAFSTFASHFTCVVIGYGSCLFLYVKPKQTQGVEYNKIVSLLVSVLTPFLNPFIFTLRNDKVKEALQDGMKRCCQLLKD	isoeugenol	853433	97-54-1	BJIOGJUNALELMI-ONEGZZNKSA-N	C/C=C/C1=CC(=C(C=C1)O)OC	mono	0	primaryScreening	1
homo sapiens	OR9A2	Q8NGT5	R298Q	MMDNHSSATEFHLLGFPGSQGLHHILFAIFFFFYLVTLMGNTVIIVIVCVDKRLQSPMYFFLSHLSTLEILVTTIIVPMMLWGLLFLGCRQYLSLHVSLNFSCGTMEFALLGVMAVDRYVAVCNPLRYNIIMNSSTCIWVVIVSWVFGFLSEIWPIYATFQFTFRKSNSLDHFYCDRGQLLKLSCDNTLLTEFILFLMAVFILIGSLIPTIVSYTYIISTILKIPSASGRRKAFSTFASHFTCVVIGYGSCLFLYVKPKQTQGVEYNKIVSLLVSVLTPFLNPFIFTLRNDKVKEALQDGMKRCCQLLKD	linalool	6549	78-70-6	CDOSHBSSFJOMGT-UHFFFAOYSA-N	CC(=CCCC(C)(C=C)O)C	sum of isomers	0	primaryScreening	1
homo sapiens	OR9A2	Q8NGT5	R298Q	MMDNHSSATEFHLLGFPGSQGLHHILFAIFFFFYLVTLMGNTVIIVIVCVDKRLQSPMYFFLSHLSTLEILVTTIIVPMMLWGLLFLGCRQYLSLHVSLNFSCGTMEFALLGVMAVDRYVAVCNPLRYNIIMNSSTCIWVVIVSWVFGFLSEIWPIYATFQFTFRKSNSLDHFYCDRGQLLKLSCDNTLLTEFILFLMAVFILIGSLIPTIVSYTYIISTILKIPSASGRRKAFSTFASHFTCVVIGYGSCLFLYVKPKQTQGVEYNKIVSLLVSVLTPFLNPFIFTLRNDKVKEALQDGMKRCCQLLKD	methanethiol	878	74-93-1	LSDPWZHWYPCBBB-UHFFFAOYSA-N	CS	mono	0	primaryScreening	1
homo sapiens	OR9A2	Q8NGT5	R298Q	MMDNHSSATEFHLLGFPGSQGLHHILFAIFFFFYLVTLMGNTVIIVIVCVDKRLQSPMYFFLSHLSTLEILVTTIIVPMMLWGLLFLGCRQYLSLHVSLNFSCGTMEFALLGVMAVDRYVAVCNPLRYNIIMNSSTCIWVVIVSWVFGFLSEIWPIYATFQFTFRKSNSLDHFYCDRGQLLKLSCDNTLLTEFILFLMAVFILIGSLIPTIVSYTYIISTILKIPSASGRRKAFSTFASHFTCVVIGYGSCLFLYVKPKQTQGVEYNKIVSLLVSVLTPFLNPFIFTLRNDKVKEALQDGMKRCCQLLKD	methyl salicylate	4133	119-36-8	OSWPMRLSEDHDFF-UHFFFAOYSA-N	COC(=O)C1=CC=CC=C1O	mono	0	primaryScreening	1
homo sapiens	OR9A2	Q8NGT5	R298Q	MMDNHSSATEFHLLGFPGSQGLHHILFAIFFFFYLVTLMGNTVIIVIVCVDKRLQSPMYFFLSHLSTLEILVTTIIVPMMLWGLLFLGCRQYLSLHVSLNFSCGTMEFALLGVMAVDRYVAVCNPLRYNIIMNSSTCIWVVIVSWVFGFLSEIWPIYATFQFTFRKSNSLDHFYCDRGQLLKLSCDNTLLTEFILFLMAVFILIGSLIPTIVSYTYIISTILKIPSASGRRKAFSTFASHFTCVVIGYGSCLFLYVKPKQTQGVEYNKIVSLLVSVLTPFLNPFIFTLRNDKVKEALQDGMKRCCQLLKD	octyl acetate	8164	112-14-1	YLYBTZIQSIBWLI-UHFFFAOYSA-N	CCCCCCCCOC(=O)C	mono	0	primaryScreening	1
homo sapiens	OR1A1	Q9P1Q5		MRENNQSSTLEFILLGVTGQQEQEDFFYILFLFIYPITLIGNLLIVLAICSDVRLHNPMYFLLANLSLVDIFFSSVTIPKMLANHLLGSKSISFGGCLTQMYFMIALGNTDSYILAAMAYDRAVAISRPLHYTTIMSPRSCIWLIAGSWVIGNANALPHTLLTASLSFCGNQEVANFYCDITPLLKLSCSDIHFHVKMMYLGVGIFSVPLLCIIVSYIRVFSTVFQVPSTKGVLKAFSTCGSHLTVVSLYYGTVMGTYFRPLTNYSLKDAVITVMYTAVTPMLNPFIYSLRNRDMKAALRKLFNKRISS	(-)carvyl acetate	11964245		YTHRBOFHFYZBRJ-JHJMLUEUSA-N	CC1=CC[C@H](CC1OC(=O)C)C(=C)C	mono	0	primaryScreening	1
homo sapiens	OR9A2	Q8NGT5	R298Q	MMDNHSSATEFHLLGFPGSQGLHHILFAIFFFFYLVTLMGNTVIIVIVCVDKRLQSPMYFFLSHLSTLEILVTTIIVPMMLWGLLFLGCRQYLSLHVSLNFSCGTMEFALLGVMAVDRYVAVCNPLRYNIIMNSSTCIWVVIVSWVFGFLSEIWPIYATFQFTFRKSNSLDHFYCDRGQLLKLSCDNTLLTEFILFLMAVFILIGSLIPTIVSYTYIISTILKIPSASGRRKAFSTFASHFTCVVIGYGSCLFLYVKPKQTQGVEYNKIVSLLVSVLTPFLNPFIFTLRNDKVKEALQDGMKRCCQLLKD	octyl aldehyde	454	124-13-0	NUJGJRNETVAIRJ-UHFFFAOYSA-N	CCCCCCCC=O	mono	0	primaryScreening	1
homo sapiens	OR9A2	Q8NGT5	R298Q	MMDNHSSATEFHLLGFPGSQGLHHILFAIFFFFYLVTLMGNTVIIVIVCVDKRLQSPMYFFLSHLSTLEILVTTIIVPMMLWGLLFLGCRQYLSLHVSLNFSCGTMEFALLGVMAVDRYVAVCNPLRYNIIMNSSTCIWVVIVSWVFGFLSEIWPIYATFQFTFRKSNSLDHFYCDRGQLLKLSCDNTLLTEFILFLMAVFILIGSLIPTIVSYTYIISTILKIPSASGRRKAFSTFASHFTCVVIGYGSCLFLYVKPKQTQGVEYNKIVSLLVSVLTPFLNPFIFTLRNDKVKEALQDGMKRCCQLLKD	pentadecalactone	235414	106-02-5	FKUPPRZPSYCDRS-UHFFFAOYSA-N	C1CCCCCCCOC(=O)CCCCCC1	mono	0	primaryScreening	1
homo sapiens	OR9A2	Q8NGT5	R298Q	MMDNHSSATEFHLLGFPGSQGLHHILFAIFFFFYLVTLMGNTVIIVIVCVDKRLQSPMYFFLSHLSTLEILVTTIIVPMMLWGLLFLGCRQYLSLHVSLNFSCGTMEFALLGVMAVDRYVAVCNPLRYNIIMNSSTCIWVVIVSWVFGFLSEIWPIYATFQFTFRKSNSLDHFYCDRGQLLKLSCDNTLLTEFILFLMAVFILIGSLIPTIVSYTYIISTILKIPSASGRRKAFSTFASHFTCVVIGYGSCLFLYVKPKQTQGVEYNKIVSLLVSVLTPFLNPFIFTLRNDKVKEALQDGMKRCCQLLKD	phenyl acetaldehyde	998	122-78-1	DTUQWGWMVIHBKE-UHFFFAOYSA-N	C1=CC=C(C=C1)CC=O	mono	0	secondaryScreening	3
homo sapiens	OR9A2	Q8NGT5	R298Q	MMDNHSSATEFHLLGFPGSQGLHHILFAIFFFFYLVTLMGNTVIIVIVCVDKRLQSPMYFFLSHLSTLEILVTTIIVPMMLWGLLFLGCRQYLSLHVSLNFSCGTMEFALLGVMAVDRYVAVCNPLRYNIIMNSSTCIWVVIVSWVFGFLSEIWPIYATFQFTFRKSNSLDHFYCDRGQLLKLSCDNTLLTEFILFLMAVFILIGSLIPTIVSYTYIISTILKIPSASGRRKAFSTFASHFTCVVIGYGSCLFLYVKPKQTQGVEYNKIVSLLVSVLTPFLNPFIFTLRNDKVKEALQDGMKRCCQLLKD	pyrazine	9261	290-37-9	KYQCOXFCLRTKLS-UHFFFAOYSA-N	C1=CN=CC=N1	mono	0	primaryScreening	1
homo sapiens	OR9A2	Q8NGT5	R298Q	MMDNHSSATEFHLLGFPGSQGLHHILFAIFFFFYLVTLMGNTVIIVIVCVDKRLQSPMYFFLSHLSTLEILVTTIIVPMMLWGLLFLGCRQYLSLHVSLNFSCGTMEFALLGVMAVDRYVAVCNPLRYNIIMNSSTCIWVVIVSWVFGFLSEIWPIYATFQFTFRKSNSLDHFYCDRGQLLKLSCDNTLLTEFILFLMAVFILIGSLIPTIVSYTYIISTILKIPSASGRRKAFSTFASHFTCVVIGYGSCLFLYVKPKQTQGVEYNKIVSLLVSVLTPFLNPFIFTLRNDKVKEALQDGMKRCCQLLKD	terpineol	17100	98-55-5	WUOACPNHFRMFPN-UHFFFAOYSA-N	CC1=CCC(CC1)C(C)(C)O	sum of isomers	0	primaryScreening	1
homo sapiens	OR9A2	Q8NGT5	R298Q	MMDNHSSATEFHLLGFPGSQGLHHILFAIFFFFYLVTLMGNTVIIVIVCVDKRLQSPMYFFLSHLSTLEILVTTIIVPMMLWGLLFLGCRQYLSLHVSLNFSCGTMEFALLGVMAVDRYVAVCNPLRYNIIMNSSTCIWVVIVSWVFGFLSEIWPIYATFQFTFRKSNSLDHFYCDRGQLLKLSCDNTLLTEFILFLMAVFILIGSLIPTIVSYTYIISTILKIPSASGRRKAFSTFASHFTCVVIGYGSCLFLYVKPKQTQGVEYNKIVSLLVSVLTPFLNPFIFTLRNDKVKEALQDGMKRCCQLLKD	terpinyl acetate	111037	80-26-2	IGODOXYLBBXFDW-UHFFFAOYSA-N	CC1=CCC(CC1)C(C)(C)OC(=O)C	sum of isomers	0	primaryScreening	1
homo sapiens	OR9A2	Q8NGT5	R298Q	MMDNHSSATEFHLLGFPGSQGLHHILFAIFFFFYLVTLMGNTVIIVIVCVDKRLQSPMYFFLSHLSTLEILVTTIIVPMMLWGLLFLGCRQYLSLHVSLNFSCGTMEFALLGVMAVDRYVAVCNPLRYNIIMNSSTCIWVVIVSWVFGFLSEIWPIYATFQFTFRKSNSLDHFYCDRGQLLKLSCDNTLLTEFILFLMAVFILIGSLIPTIVSYTYIISTILKIPSASGRRKAFSTFASHFTCVVIGYGSCLFLYVKPKQTQGVEYNKIVSLLVSVLTPFLNPFIFTLRNDKVKEALQDGMKRCCQLLKD	undecanal	8186	112-44-7	KMPQYAYAQWNLME-UHFFFAOYSA-N	CCCCCCCCCCC=O	mono	0	primaryScreening	1
homo sapiens	OR9A2	Q8NGT5	R298Q	MMDNHSSATEFHLLGFPGSQGLHHILFAIFFFFYLVTLMGNTVIIVIVCVDKRLQSPMYFFLSHLSTLEILVTTIIVPMMLWGLLFLGCRQYLSLHVSLNFSCGTMEFALLGVMAVDRYVAVCNPLRYNIIMNSSTCIWVVIVSWVFGFLSEIWPIYATFQFTFRKSNSLDHFYCDRGQLLKLSCDNTLLTEFILFLMAVFILIGSLIPTIVSYTYIISTILKIPSASGRRKAFSTFASHFTCVVIGYGSCLFLYVKPKQTQGVEYNKIVSLLVSVLTPFLNPFIFTLRNDKVKEALQDGMKRCCQLLKD	vanillin	1183	121-33-5	MWOOGOJBHIARFG-UHFFFAOYSA-N	COC1=C(C=CC(=C1)C=O)O	mono	0	primaryScreening	1
homo sapiens	OR9A2	Q8NGT5	R298Q	MMDNHSSATEFHLLGFPGSQGLHHILFAIFFFFYLVTLMGNTVIIVIVCVDKRLQSPMYFFLSHLSTLEILVTTIIVPMMLWGLLFLGCRQYLSLHVSLNFSCGTMEFALLGVMAVDRYVAVCNPLRYNIIMNSSTCIWVVIVSWVFGFLSEIWPIYATFQFTFRKSNSLDHFYCDRGQLLKLSCDNTLLTEFILFLMAVFILIGSLIPTIVSYTYIISTILKIPSASGRRKAFSTFASHFTCVVIGYGSCLFLYVKPKQTQGVEYNKIVSLLVSVLTPFLNPFIFTLRNDKVKEALQDGMKRCCQLLKD	methyl benzoate	7150	93-58-3	QPJVMBTYPHYUOC-UHFFFAOYSA-N	COC(=O)C1=CC=CC=C1	mono	0	primaryScreening	1
homo sapiens	OR9A2	Q8NGT5	R298Q	MMDNHSSATEFHLLGFPGSQGLHHILFAIFFFFYLVTLMGNTVIIVIVCVDKRLQSPMYFFLSHLSTLEILVTTIIVPMMLWGLLFLGCRQYLSLHVSLNFSCGTMEFALLGVMAVDRYVAVCNPLRYNIIMNSSTCIWVVIVSWVFGFLSEIWPIYATFQFTFRKSNSLDHFYCDRGQLLKLSCDNTLLTEFILFLMAVFILIGSLIPTIVSYTYIISTILKIPSASGRRKAFSTFASHFTCVVIGYGSCLFLYVKPKQTQGVEYNKIVSLLVSVLTPFLNPFIFTLRNDKVKEALQDGMKRCCQLLKD	2,4-DNT	8461	121-14-2	RMBFBMJGBANMMK-UHFFFAOYSA-N	CC1=C(C=C(C=C1)[N+](=O)[O-])[N+](=O)[O-]	mono	0	primaryScreening	1
homo sapiens	OR9A4	Q8NGU2		MLMNYSSATEFYLLGFPGSEELHHILFAIFFFFYLVTLMGNTVIIMIVCVDKRLQSPMYFFLGHLSALEILVTTIIVPVMLWGLLLPGMQTIYLSACVVQLFLYLAVGTTEFALLGAMAVDRYVAVCNPLRYNIIMNRHTCNFVVLVSWVFGFLFQIWPVYVMFQLTYCKSNVVNNFFCDRGQLLKLSCNNTLFTEFILFLMAVFVLFGSLIPTIVSNAYIISTILKIPSSSGRRKSFSTCASHFTCVVIGYGSCLFLYVKPKQTQAADYNWVVSLMVSVVTPFLNPFIFTLRNDKVIEALRDGVKRCCQLFRN	n-amyl acetate	12348	628-63-7	PGMYKACGEOXYJE-UHFFFAOYSA-N	CCCCCOC(=O)C	mono	1	primaryScreening	1
homo sapiens	OR1A1	Q9P1Q5		MRENNQSSTLEFILLGVTGQQEQEDFFYILFLFIYPITLIGNLLIVLAICSDVRLHNPMYFLLANLSLVDIFFSSVTIPKMLANHLLGSKSISFGGCLTQMYFMIALGNTDSYILAAMAYDRAVAISRPLHYTTIMSPRSCIWLIAGSWVIGNANALPHTLLTASLSFCGNQEVANFYCDITPLLKLSCSDIHFHVKMMYLGVGIFSVPLLCIIVSYIRVFSTVFQVPSTKGVLKAFSTCGSHLTVVSLYYGTVMGTYFRPLTNYSLKDAVITVMYTAVTPMLNPFIYSLRNRDMKAALRKLFNKRISS	Nonanoic acid	8158		FBUKVWPVBMHYJY-UHFFFAOYSA-N	CCCCCCCCC(=O)O	mono	0	ec50
homo sapiens	OR9A4	Q8NGU2		MLMNYSSATEFYLLGFPGSEELHHILFAIFFFFYLVTLMGNTVIIMIVCVDKRLQSPMYFFLGHLSALEILVTTIIVPVMLWGLLLPGMQTIYLSACVVQLFLYLAVGTTEFALLGAMAVDRYVAVCNPLRYNIIMNRHTCNFVVLVSWVFGFLFQIWPVYVMFQLTYCKSNVVNNFFCDRGQLLKLSCNNTLFTEFILFLMAVFVLFGSLIPTIVSNAYIISTILKIPSSSGRRKSFSTCASHFTCVVIGYGSCLFLYVKPKQTQAADYNWVVSLMVSVVTPFLNPFIFTLRNDKVIEALRDGVKRCCQLFRN	Cyclohexanone	7967	108-94-1	JHIVVAPYMSGYDF-UHFFFAOYSA-N	C1CCC(=O)CC1	mono	0	primaryScreening	1
homo sapiens	OR9A4	Q8NGU2		MLMNYSSATEFYLLGFPGSEELHHILFAIFFFFYLVTLMGNTVIIMIVCVDKRLQSPMYFFLGHLSALEILVTTIIVPVMLWGLLLPGMQTIYLSACVVQLFLYLAVGTTEFALLGAMAVDRYVAVCNPLRYNIIMNRHTCNFVVLVSWVFGFLFQIWPVYVMFQLTYCKSNVVNNFFCDRGQLLKLSCNNTLFTEFILFLMAVFVLFGSLIPTIVSNAYIISTILKIPSSSGRRKSFSTCASHFTCVVIGYGSCLFLYVKPKQTQAADYNWVVSLMVSVVTPFLNPFIFTLRNDKVIEALRDGVKRCCQLFRN	2-heptanone	8051	110-43-0	CATSNJVOTSVZJV-UHFFFAOYSA-N	CCCCCC(=O)C	mono	0	primaryScreening	1
homo sapiens	OR9A4	Q8NGU2		MLMNYSSATEFYLLGFPGSEELHHILFAIFFFFYLVTLMGNTVIIMIVCVDKRLQSPMYFFLGHLSALEILVTTIIVPVMLWGLLLPGMQTIYLSACVVQLFLYLAVGTTEFALLGAMAVDRYVAVCNPLRYNIIMNRHTCNFVVLVSWVFGFLFQIWPVYVMFQLTYCKSNVVNNFFCDRGQLLKLSCNNTLFTEFILFLMAVFVLFGSLIPTIVSNAYIISTILKIPSSSGRRKSFSTCASHFTCVVIGYGSCLFLYVKPKQTQAADYNWVVSLMVSVVTPFLNPFIFTLRNDKVIEALRDGVKRCCQLFRN	acetophenone	7410	98-86-2	KWOLFJPFCHCOCG-UHFFFAOYSA-N	CC(=O)C1=CC=CC=C1	mono	0	primaryScreening	1
homo sapiens	OR9A4	Q8NGU2		MLMNYSSATEFYLLGFPGSEELHHILFAIFFFFYLVTLMGNTVIIMIVCVDKRLQSPMYFFLGHLSALEILVTTIIVPVMLWGLLLPGMQTIYLSACVVQLFLYLAVGTTEFALLGAMAVDRYVAVCNPLRYNIIMNRHTCNFVVLVSWVFGFLFQIWPVYVMFQLTYCKSNVVNNFFCDRGQLLKLSCNNTLFTEFILFLMAVFVLFGSLIPTIVSNAYIISTILKIPSSSGRRKSFSTCASHFTCVVIGYGSCLFLYVKPKQTQAADYNWVVSLMVSVVTPFLNPFIFTLRNDKVIEALRDGVKRCCQLFRN	2,4,5-trimethyl-2,5-dihydro-1,3-thiazole	181287	60633-24-1	AIVVNNYXOSPRCW-UHFFFAOYSA-N	CC1C(=NC(S1)C)C	sum of isomers	0	primaryScreening	1
homo sapiens	OR9A4	Q8NGU2		MLMNYSSATEFYLLGFPGSEELHHILFAIFFFFYLVTLMGNTVIIMIVCVDKRLQSPMYFFLGHLSALEILVTTIIVPVMLWGLLLPGMQTIYLSACVVQLFLYLAVGTTEFALLGAMAVDRYVAVCNPLRYNIIMNRHTCNFVVLVSWVFGFLFQIWPVYVMFQLTYCKSNVVNNFFCDRGQLLKLSCNNTLFTEFILFLMAVFVLFGSLIPTIVSNAYIISTILKIPSSSGRRKSFSTCASHFTCVVIGYGSCLFLYVKPKQTQAADYNWVVSLMVSVVTPFLNPFIFTLRNDKVIEALRDGVKRCCQLFRN	(-)-menthol	16666	2216-51-5	NOOLISFMXDJSKH-KXUCPTDWSA-N	C[C@@H]1CC[C@H]([C@@H](C1)O)C(C)C	mono	0	primaryScreening	1
homo sapiens	OR9A4	Q8NGU2		MLMNYSSATEFYLLGFPGSEELHHILFAIFFFFYLVTLMGNTVIIMIVCVDKRLQSPMYFFLGHLSALEILVTTIIVPVMLWGLLLPGMQTIYLSACVVQLFLYLAVGTTEFALLGAMAVDRYVAVCNPLRYNIIMNRHTCNFVVLVSWVFGFLFQIWPVYVMFQLTYCKSNVVNNFFCDRGQLLKLSCNNTLFTEFILFLMAVFVLFGSLIPTIVSNAYIISTILKIPSSSGRRKSFSTCASHFTCVVIGYGSCLFLYVKPKQTQAADYNWVVSLMVSVVTPFLNPFIFTLRNDKVIEALRDGVKRCCQLFRN	(+)-menthol	165675	15356-60-2	NOOLISFMXDJSKH-AEJSXWLSSA-N	C[C@H]1CC[C@@H]([C@H](C1)O)C(C)C	mono	0	primaryScreening	1
homo sapiens	OR9A4	Q8NGU2		MLMNYSSATEFYLLGFPGSEELHHILFAIFFFFYLVTLMGNTVIIMIVCVDKRLQSPMYFFLGHLSALEILVTTIIVPVMLWGLLLPGMQTIYLSACVVQLFLYLAVGTTEFALLGAMAVDRYVAVCNPLRYNIIMNRHTCNFVVLVSWVFGFLFQIWPVYVMFQLTYCKSNVVNNFFCDRGQLLKLSCNNTLFTEFILFLMAVFVLFGSLIPTIVSNAYIISTILKIPSSSGRRKSFSTCASHFTCVVIGYGSCLFLYVKPKQTQAADYNWVVSLMVSVVTPFLNPFIFTLRNDKVIEALRDGVKRCCQLFRN	1-butanol	263	71-36-3	LRHPLDYGYMQRHN-UHFFFAOYSA-N	CCCCO	mono	0	primaryScreening	1
homo sapiens	OR9A4	Q8NGU2		MLMNYSSATEFYLLGFPGSEELHHILFAIFFFFYLVTLMGNTVIIMIVCVDKRLQSPMYFFLGHLSALEILVTTIIVPVMLWGLLLPGMQTIYLSACVVQLFLYLAVGTTEFALLGAMAVDRYVAVCNPLRYNIIMNRHTCNFVVLVSWVFGFLFQIWPVYVMFQLTYCKSNVVNNFFCDRGQLLKLSCNNTLFTEFILFLMAVFVLFGSLIPTIVSNAYIISTILKIPSSSGRRKSFSTCASHFTCVVIGYGSCLFLYVKPKQTQAADYNWVVSLMVSVVTPFLNPFIFTLRNDKVIEALRDGVKRCCQLFRN	2-butanone	6569	78-93-3	ZWEHNKRNPOVVGH-UHFFFAOYSA-N	CCC(=O)C	mono	0	primaryScreening	1
homo sapiens	OR9A4	Q8NGU2		MLMNYSSATEFYLLGFPGSEELHHILFAIFFFFYLVTLMGNTVIIMIVCVDKRLQSPMYFFLGHLSALEILVTTIIVPVMLWGLLLPGMQTIYLSACVVQLFLYLAVGTTEFALLGAMAVDRYVAVCNPLRYNIIMNRHTCNFVVLVSWVFGFLFQIWPVYVMFQLTYCKSNVVNNFFCDRGQLLKLSCNNTLFTEFILFLMAVFVLFGSLIPTIVSNAYIISTILKIPSSSGRRKSFSTCASHFTCVVIGYGSCLFLYVKPKQTQAADYNWVVSLMVSVVTPFLNPFIFTLRNDKVIEALRDGVKRCCQLFRN	2-decenal	5283345	3913-71-1	MMFCJPPRCYDLLZ-CMDGGOBGSA-N	CCCCCCC/C=C/C=O	mono	0	primaryScreening	1
homo sapiens	OR9A4	Q8NGU2		MLMNYSSATEFYLLGFPGSEELHHILFAIFFFFYLVTLMGNTVIIMIVCVDKRLQSPMYFFLGHLSALEILVTTIIVPVMLWGLLLPGMQTIYLSACVVQLFLYLAVGTTEFALLGAMAVDRYVAVCNPLRYNIIMNRHTCNFVVLVSWVFGFLFQIWPVYVMFQLTYCKSNVVNNFFCDRGQLLKLSCNNTLFTEFILFLMAVFVLFGSLIPTIVSNAYIISTILKIPSSSGRRKSFSTCASHFTCVVIGYGSCLFLYVKPKQTQAADYNWVVSLMVSVVTPFLNPFIFTLRNDKVIEALRDGVKRCCQLFRN	2-ethylfenchol	106997	18368-91-7	KIPCKEJKGCXRGA-UHFFFAOYSA-N	CCC1(C(C2CCC1(C2)C)(C)C)O	sum of isomers	0	primaryScreening	1
homo sapiens	OR9A4	Q8NGU2		MLMNYSSATEFYLLGFPGSEELHHILFAIFFFFYLVTLMGNTVIIMIVCVDKRLQSPMYFFLGHLSALEILVTTIIVPVMLWGLLLPGMQTIYLSACVVQLFLYLAVGTTEFALLGAMAVDRYVAVCNPLRYNIIMNRHTCNFVVLVSWVFGFLFQIWPVYVMFQLTYCKSNVVNNFFCDRGQLLKLSCNNTLFTEFILFLMAVFVLFGSLIPTIVSNAYIISTILKIPSSSGRRKSFSTCASHFTCVVIGYGSCLFLYVKPKQTQAADYNWVVSLMVSVVTPFLNPFIFTLRNDKVIEALRDGVKRCCQLFRN	2-methoxy-4-methylphenol	7144	93-51-6	PETRWTHZSKVLRE-UHFFFAOYSA-N	CC1=CC(=C(C=C1)O)OC	mono	0	primaryScreening	1
homo sapiens	OR9A4	Q8NGU2		MLMNYSSATEFYLLGFPGSEELHHILFAIFFFFYLVTLMGNTVIIMIVCVDKRLQSPMYFFLGHLSALEILVTTIIVPVMLWGLLLPGMQTIYLSACVVQLFLYLAVGTTEFALLGAMAVDRYVAVCNPLRYNIIMNRHTCNFVVLVSWVFGFLFQIWPVYVMFQLTYCKSNVVNNFFCDRGQLLKLSCNNTLFTEFILFLMAVFVLFGSLIPTIVSNAYIISTILKIPSSSGRRKSFSTCASHFTCVVIGYGSCLFLYVKPKQTQAADYNWVVSLMVSVVTPFLNPFIFTLRNDKVIEALRDGVKRCCQLFRN	4-methylvaleric acid	12587	646-07-1	FGKJLKRYENPLQH-UHFFFAOYSA-N	CC(C)CCC(=O)O	mono	0	primaryScreening	1
homo sapiens	OR9A4	Q8NGU2		MLMNYSSATEFYLLGFPGSEELHHILFAIFFFFYLVTLMGNTVIIMIVCVDKRLQSPMYFFLGHLSALEILVTTIIVPVMLWGLLLPGMQTIYLSACVVQLFLYLAVGTTEFALLGAMAVDRYVAVCNPLRYNIIMNRHTCNFVVLVSWVFGFLFQIWPVYVMFQLTYCKSNVVNNFFCDRGQLLKLSCNNTLFTEFILFLMAVFVLFGSLIPTIVSNAYIISTILKIPSSSGRRKSFSTCASHFTCVVIGYGSCLFLYVKPKQTQAADYNWVVSLMVSVVTPFLNPFIFTLRNDKVIEALRDGVKRCCQLFRN	androstenone	6852393	18339-16-7	HFVMLYAGWXSTQI-QYXZOKGRSA-N	C[C@]12CC[C@H]3[C@H]([C@@H]1CC=C2)CC[C@@H]4[C@@]3(CCC(=O)C4)C	mono	0	secondaryScreening	2
homo sapiens	OR9A4	Q8NGU2		MLMNYSSATEFYLLGFPGSEELHHILFAIFFFFYLVTLMGNTVIIMIVCVDKRLQSPMYFFLGHLSALEILVTTIIVPVMLWGLLLPGMQTIYLSACVVQLFLYLAVGTTEFALLGAMAVDRYVAVCNPLRYNIIMNRHTCNFVVLVSWVFGFLFQIWPVYVMFQLTYCKSNVVNNFFCDRGQLLKLSCNNTLFTEFILFLMAVFVLFGSLIPTIVSNAYIISTILKIPSSSGRRKSFSTCASHFTCVVIGYGSCLFLYVKPKQTQAADYNWVVSLMVSVVTPFLNPFIFTLRNDKVIEALRDGVKRCCQLFRN	bourgeonal	64832	18127-01-0	FZJUFJKVIYFBSY-UHFFFAOYSA-N	CC(C)(C)C1=CC=C(C=C1)CCC=O	mono	0	primaryScreening	1
homo sapiens	OR9A4	Q8NGU2		MLMNYSSATEFYLLGFPGSEELHHILFAIFFFFYLVTLMGNTVIIMIVCVDKRLQSPMYFFLGHLSALEILVTTIIVPVMLWGLLLPGMQTIYLSACVVQLFLYLAVGTTEFALLGAMAVDRYVAVCNPLRYNIIMNRHTCNFVVLVSWVFGFLFQIWPVYVMFQLTYCKSNVVNNFFCDRGQLLKLSCNNTLFTEFILFLMAVFVLFGSLIPTIVSNAYIISTILKIPSSSGRRKSFSTCASHFTCVVIGYGSCLFLYVKPKQTQAADYNWVVSLMVSVVTPFLNPFIFTLRNDKVIEALRDGVKRCCQLFRN	butyl acetate	31272	123-86-4	DKPFZGUDAPQIHT-UHFFFAOYSA-N	CCCCOC(=O)C	mono	0	primaryScreening	1
homo sapiens	OR9A4	Q8NGU2		MLMNYSSATEFYLLGFPGSEELHHILFAIFFFFYLVTLMGNTVIIMIVCVDKRLQSPMYFFLGHLSALEILVTTIIVPVMLWGLLLPGMQTIYLSACVVQLFLYLAVGTTEFALLGAMAVDRYVAVCNPLRYNIIMNRHTCNFVVLVSWVFGFLFQIWPVYVMFQLTYCKSNVVNNFFCDRGQLLKLSCNNTLFTEFILFLMAVFVLFGSLIPTIVSNAYIISTILKIPSSSGRRKSFSTCASHFTCVVIGYGSCLFLYVKPKQTQAADYNWVVSLMVSVVTPFLNPFIFTLRNDKVIEALRDGVKRCCQLFRN	butyric acid	264	107-92-6	FERIUCNNQQJTOY-UHFFFAOYSA-N	CCCC(=O)O	mono	0	primaryScreening	1
homo sapiens	OR9A4	Q8NGU2		MLMNYSSATEFYLLGFPGSEELHHILFAIFFFFYLVTLMGNTVIIMIVCVDKRLQSPMYFFLGHLSALEILVTTIIVPVMLWGLLLPGMQTIYLSACVVQLFLYLAVGTTEFALLGAMAVDRYVAVCNPLRYNIIMNRHTCNFVVLVSWVFGFLFQIWPVYVMFQLTYCKSNVVNNFFCDRGQLLKLSCNNTLFTEFILFLMAVFVLFGSLIPTIVSNAYIISTILKIPSSSGRRKSFSTCASHFTCVVIGYGSCLFLYVKPKQTQAADYNWVVSLMVSVVTPFLNPFIFTLRNDKVIEALRDGVKRCCQLFRN	caproic acid	8892	142-62-1	FUZZWVXGSFPDMH-UHFFFAOYSA-N	CCCCCC(=O)O	mono	0	primaryScreening	1
homo sapiens	OR9A4	Q8NGU2		MLMNYSSATEFYLLGFPGSEELHHILFAIFFFFYLVTLMGNTVIIMIVCVDKRLQSPMYFFLGHLSALEILVTTIIVPVMLWGLLLPGMQTIYLSACVVQLFLYLAVGTTEFALLGAMAVDRYVAVCNPLRYNIIMNRHTCNFVVLVSWVFGFLFQIWPVYVMFQLTYCKSNVVNNFFCDRGQLLKLSCNNTLFTEFILFLMAVFVLFGSLIPTIVSNAYIISTILKIPSSSGRRKSFSTCASHFTCVVIGYGSCLFLYVKPKQTQAADYNWVVSLMVSVVTPFLNPFIFTLRNDKVIEALRDGVKRCCQLFRN	cineole	2758	470-82-6	WEEGYLXZBRQIMU-UHFFFAOYSA-N	CC1(C2CCC(O1)(CC2)C)C	mono	0	primaryScreening	1
homo sapiens	OR9A4	Q8NGU2		MLMNYSSATEFYLLGFPGSEELHHILFAIFFFFYLVTLMGNTVIIMIVCVDKRLQSPMYFFLGHLSALEILVTTIIVPVMLWGLLLPGMQTIYLSACVVQLFLYLAVGTTEFALLGAMAVDRYVAVCNPLRYNIIMNRHTCNFVVLVSWVFGFLFQIWPVYVMFQLTYCKSNVVNNFFCDRGQLLKLSCNNTLFTEFILFLMAVFVLFGSLIPTIVSNAYIISTILKIPSSSGRRKSFSTCASHFTCVVIGYGSCLFLYVKPKQTQAADYNWVVSLMVSVVTPFLNPFIFTLRNDKVIEALRDGVKRCCQLFRN	cis-3-hexen-1-ol	5281167	928-96-1	UFLHIIWVXFIJGU-ARJAWSKDSA-N	CC/C=C\CCO	mono	0	secondaryScreening	2
homo sapiens	OR9A4	Q8NGU2		MLMNYSSATEFYLLGFPGSEELHHILFAIFFFFYLVTLMGNTVIIMIVCVDKRLQSPMYFFLGHLSALEILVTTIIVPVMLWGLLLPGMQTIYLSACVVQLFLYLAVGTTEFALLGAMAVDRYVAVCNPLRYNIIMNRHTCNFVVLVSWVFGFLFQIWPVYVMFQLTYCKSNVVNNFFCDRGQLLKLSCNNTLFTEFILFLMAVFVLFGSLIPTIVSNAYIISTILKIPSSSGRRKSFSTCASHFTCVVIGYGSCLFLYVKPKQTQAADYNWVVSLMVSVVTPFLNPFIFTLRNDKVIEALRDGVKRCCQLFRN	citral	638011	5392-40-5	WTEVQBCEXWBHNA-JXMROGBWSA-N	CC(=CCC/C(=C/C=O)/C)C	mono	0	primaryScreening	1
homo sapiens	OR9A4	Q8NGU2		MLMNYSSATEFYLLGFPGSEELHHILFAIFFFFYLVTLMGNTVIIMIVCVDKRLQSPMYFFLGHLSALEILVTTIIVPVMLWGLLLPGMQTIYLSACVVQLFLYLAVGTTEFALLGAMAVDRYVAVCNPLRYNIIMNRHTCNFVVLVSWVFGFLFQIWPVYVMFQLTYCKSNVVNNFFCDRGQLLKLSCNNTLFTEFILFLMAVFVLFGSLIPTIVSNAYIISTILKIPSSSGRRKSFSTCASHFTCVVIGYGSCLFLYVKPKQTQAADYNWVVSLMVSVVTPFLNPFIFTLRNDKVIEALRDGVKRCCQLFRN	decyl aldehyde	8175	112-31-2	KSMVZQYAVGTKIV-UHFFFAOYSA-N	CCCCCCCCCC=O	mono	0	primaryScreening	1
homo sapiens	OR9A4	Q8NGU2		MLMNYSSATEFYLLGFPGSEELHHILFAIFFFFYLVTLMGNTVIIMIVCVDKRLQSPMYFFLGHLSALEILVTTIIVPVMLWGLLLPGMQTIYLSACVVQLFLYLAVGTTEFALLGAMAVDRYVAVCNPLRYNIIMNRHTCNFVVLVSWVFGFLFQIWPVYVMFQLTYCKSNVVNNFFCDRGQLLKLSCNNTLFTEFILFLMAVFVLFGSLIPTIVSNAYIISTILKIPSSSGRRKSFSTCASHFTCVVIGYGSCLFLYVKPKQTQAADYNWVVSLMVSVVTPFLNPFIFTLRNDKVIEALRDGVKRCCQLFRN	diacetyl	650	431-03-8	QSJXEFYPDANLFS-UHFFFAOYSA-N	CC(=O)C(=O)C	mono	0	primaryScreening	1
homo sapiens	OR1A1	Q9P1Q5		MRENNQSSTLEFILLGVTGQQEQEDFFYILFLFIYPITLIGNLLIVLAICSDVRLHNPMYFLLANLSLVDIFFSSVTIPKMLANHLLGSKSISFGGCLTQMYFMIALGNTDSYILAAMAYDRAVAISRPLHYTTIMSPRSCIWLIAGSWVIGNANALPHTLLTASLSFCGNQEVANFYCDITPLLKLSCSDIHFHVKMMYLGVGIFSVPLLCIIVSYIRVFSTVFQVPSTKGVLKAFSTCGSHLTVVSLYYGTVMGTYFRPLTNYSLKDAVITVMYTAVTPMLNPFIYSLRNRDMKAALRKLFNKRISS	Octanoic acid	379		WWZKQHOCKIZLMA-UHFFFAOYSA-N	CCCCCCCC(=O)O	mono	0	ec50
homo sapiens	OR9A4	Q8NGU2		MLMNYSSATEFYLLGFPGSEELHHILFAIFFFFYLVTLMGNTVIIMIVCVDKRLQSPMYFFLGHLSALEILVTTIIVPVMLWGLLLPGMQTIYLSACVVQLFLYLAVGTTEFALLGAMAVDRYVAVCNPLRYNIIMNRHTCNFVVLVSWVFGFLFQIWPVYVMFQLTYCKSNVVNNFFCDRGQLLKLSCNNTLFTEFILFLMAVFVLFGSLIPTIVSNAYIISTILKIPSSSGRRKSFSTCASHFTCVVIGYGSCLFLYVKPKQTQAADYNWVVSLMVSVVTPFLNPFIFTLRNDKVIEALRDGVKRCCQLFRN	diallyl sulfide	11617	592-88-1	UBJVUCKUDDKUJF-UHFFFAOYSA-N	C=CCSCC=C	mono	0	primaryScreening	1
homo sapiens	OR9A4	Q8NGU2		MLMNYSSATEFYLLGFPGSEELHHILFAIFFFFYLVTLMGNTVIIMIVCVDKRLQSPMYFFLGHLSALEILVTTIIVPVMLWGLLLPGMQTIYLSACVVQLFLYLAVGTTEFALLGAMAVDRYVAVCNPLRYNIIMNRHTCNFVVLVSWVFGFLFQIWPVYVMFQLTYCKSNVVNNFFCDRGQLLKLSCNNTLFTEFILFLMAVFVLFGSLIPTIVSNAYIISTILKIPSSSGRRKSFSTCASHFTCVVIGYGSCLFLYVKPKQTQAADYNWVVSLMVSVVTPFLNPFIFTLRNDKVIEALRDGVKRCCQLFRN	diphenyl ether	7583	101-84-8	USIUVYZYUHIAEV-UHFFFAOYSA-N	C1=CC=C(C=C1)OC2=CC=CC=C2	mono	0	primaryScreening	1
homo sapiens	OR9A4	Q8NGU2		MLMNYSSATEFYLLGFPGSEELHHILFAIFFFFYLVTLMGNTVIIMIVCVDKRLQSPMYFFLGHLSALEILVTTIIVPVMLWGLLLPGMQTIYLSACVVQLFLYLAVGTTEFALLGAMAVDRYVAVCNPLRYNIIMNRHTCNFVVLVSWVFGFLFQIWPVYVMFQLTYCKSNVVNNFFCDRGQLLKLSCNNTLFTEFILFLMAVFVLFGSLIPTIVSNAYIISTILKIPSSSGRRKSFSTCASHFTCVVIGYGSCLFLYVKPKQTQAADYNWVVSLMVSVVTPFLNPFIFTLRNDKVIEALRDGVKRCCQLFRN	ethylene brassylate	61014	105-95-3	XRHCAGNSDHCHFJ-UHFFFAOYSA-N	C1CCCCCC(=O)OCCOC(=O)CCCCC1	mono	0	primaryScreening	1
homo sapiens	OR9A4	Q8NGU2		MLMNYSSATEFYLLGFPGSEELHHILFAIFFFFYLVTLMGNTVIIMIVCVDKRLQSPMYFFLGHLSALEILVTTIIVPVMLWGLLLPGMQTIYLSACVVQLFLYLAVGTTEFALLGAMAVDRYVAVCNPLRYNIIMNRHTCNFVVLVSWVFGFLFQIWPVYVMFQLTYCKSNVVNNFFCDRGQLLKLSCNNTLFTEFILFLMAVFVLFGSLIPTIVSNAYIISTILKIPSSSGRRKSFSTCASHFTCVVIGYGSCLFLYVKPKQTQAADYNWVVSLMVSVVTPFLNPFIFTLRNDKVIEALRDGVKRCCQLFRN	eugenol acetate	7136	93-28-7	SCCDQYPEOIRVGX-UHFFFAOYSA-N	CC(=O)OC1=C(C=C(C=C1)CC=C)OC	mono	0	primaryScreening	1
homo sapiens	OR9A4	Q8NGU2		MLMNYSSATEFYLLGFPGSEELHHILFAIFFFFYLVTLMGNTVIIMIVCVDKRLQSPMYFFLGHLSALEILVTTIIVPVMLWGLLLPGMQTIYLSACVVQLFLYLAVGTTEFALLGAMAVDRYVAVCNPLRYNIIMNRHTCNFVVLVSWVFGFLFQIWPVYVMFQLTYCKSNVVNNFFCDRGQLLKLSCNNTLFTEFILFLMAVFVLFGSLIPTIVSNAYIISTILKIPSSSGRRKSFSTCASHFTCVVIGYGSCLFLYVKPKQTQAADYNWVVSLMVSVVTPFLNPFIFTLRNDKVIEALRDGVKRCCQLFRN	eugenol methyl ether	7127	93-15-2	ZYEMGPIYFIJGTP-UHFFFAOYSA-N	COC1=C(C=C(C=C1)CC=C)OC	mono	0	primaryScreening	1
homo sapiens	OR9A4	Q8NGU2		MLMNYSSATEFYLLGFPGSEELHHILFAIFFFFYLVTLMGNTVIIMIVCVDKRLQSPMYFFLGHLSALEILVTTIIVPVMLWGLLLPGMQTIYLSACVVQLFLYLAVGTTEFALLGAMAVDRYVAVCNPLRYNIIMNRHTCNFVVLVSWVFGFLFQIWPVYVMFQLTYCKSNVVNNFFCDRGQLLKLSCNNTLFTEFILFLMAVFVLFGSLIPTIVSNAYIISTILKIPSSSGRRKSFSTCASHFTCVVIGYGSCLFLYVKPKQTQAADYNWVVSLMVSVVTPFLNPFIFTLRNDKVIEALRDGVKRCCQLFRN	(-)-Fenchone	82229	7787-20-4	LHXDLQBQYFFVNW-OIBJUYFYSA-N	C[C@@]12CC[C@@H](C1)C(C2=O)(C)C	mono	0	primaryScreening	1
homo sapiens	OR9A4	Q8NGU2		MLMNYSSATEFYLLGFPGSEELHHILFAIFFFFYLVTLMGNTVIIMIVCVDKRLQSPMYFFLGHLSALEILVTTIIVPVMLWGLLLPGMQTIYLSACVVQLFLYLAVGTTEFALLGAMAVDRYVAVCNPLRYNIIMNRHTCNFVVLVSWVFGFLFQIWPVYVMFQLTYCKSNVVNNFFCDRGQLLKLSCNNTLFTEFILFLMAVFVLFGSLIPTIVSNAYIISTILKIPSSSGRRKSFSTCASHFTCVVIGYGSCLFLYVKPKQTQAADYNWVVSLMVSVVTPFLNPFIFTLRNDKVIEALRDGVKRCCQLFRN	androstadienone	92979	4075-07-04	HNDHDMOSWUAEAW-VMXHOPILSA-N	C[C@]12CC[C@H]3[C@H]([C@@H]1CC=C2)CCC4=CC(=O)CC[C@]34C	mono	0	primaryScreening	1
homo sapiens	OR9A4	Q8NGU2		MLMNYSSATEFYLLGFPGSEELHHILFAIFFFFYLVTLMGNTVIIMIVCVDKRLQSPMYFFLGHLSALEILVTTIIVPVMLWGLLLPGMQTIYLSACVVQLFLYLAVGTTEFALLGAMAVDRYVAVCNPLRYNIIMNRHTCNFVVLVSWVFGFLFQIWPVYVMFQLTYCKSNVVNNFFCDRGQLLKLSCNNTLFTEFILFLMAVFVLFGSLIPTIVSNAYIISTILKIPSSSGRRKSFSTCASHFTCVVIGYGSCLFLYVKPKQTQAADYNWVVSLMVSVVTPFLNPFIFTLRNDKVIEALRDGVKRCCQLFRN	geranyl acetate	1549026	105-87-3	HIGQPQRQIQDZMP-DHZHZOJOSA-N	CC(=CCC/C(=C/COC(=O)C)/C)C	mono	1	primaryScreening	1
homo sapiens	OR9A4	Q8NGU2		MLMNYSSATEFYLLGFPGSEELHHILFAIFFFFYLVTLMGNTVIIMIVCVDKRLQSPMYFFLGHLSALEILVTTIIVPVMLWGLLLPGMQTIYLSACVVQLFLYLAVGTTEFALLGAMAVDRYVAVCNPLRYNIIMNRHTCNFVVLVSWVFGFLFQIWPVYVMFQLTYCKSNVVNNFFCDRGQLLKLSCNNTLFTEFILFLMAVFVLFGSLIPTIVSNAYIISTILKIPSSSGRRKSFSTCASHFTCVVIGYGSCLFLYVKPKQTQAADYNWVVSLMVSVVTPFLNPFIFTLRNDKVIEALRDGVKRCCQLFRN	guaiacol	460	1990-05-01	LHGVFZTZFXWLCP-UHFFFAOYSA-N	COC1=CC=CC=C1O	mono	1	primaryScreening	1
homo sapiens	OR9A4	Q8NGU2		MLMNYSSATEFYLLGFPGSEELHHILFAIFFFFYLVTLMGNTVIIMIVCVDKRLQSPMYFFLGHLSALEILVTTIIVPVMLWGLLLPGMQTIYLSACVVQLFLYLAVGTTEFALLGAMAVDRYVAVCNPLRYNIIMNRHTCNFVVLVSWVFGFLFQIWPVYVMFQLTYCKSNVVNNFFCDRGQLLKLSCNNTLFTEFILFLMAVFVLFGSLIPTIVSNAYIISTILKIPSSSGRRKSFSTCASHFTCVVIGYGSCLFLYVKPKQTQAADYNWVVSLMVSVVTPFLNPFIFTLRNDKVIEALRDGVKRCCQLFRN	heptyl acetate	8159	112-06-1	ZCZSIDMEHXZRLG-UHFFFAOYSA-N	CCCCCCCOC(=O)C	mono	1	primaryScreening	1
homo sapiens	OR9A4	Q8NGU2		MLMNYSSATEFYLLGFPGSEELHHILFAIFFFFYLVTLMGNTVIIMIVCVDKRLQSPMYFFLGHLSALEILVTTIIVPVMLWGLLLPGMQTIYLSACVVQLFLYLAVGTTEFALLGAMAVDRYVAVCNPLRYNIIMNRHTCNFVVLVSWVFGFLFQIWPVYVMFQLTYCKSNVVNNFFCDRGQLLKLSCNNTLFTEFILFLMAVFVLFGSLIPTIVSNAYIISTILKIPSSSGRRKSFSTCASHFTCVVIGYGSCLFLYVKPKQTQAADYNWVVSLMVSVVTPFLNPFIFTLRNDKVIEALRDGVKRCCQLFRN	hexyl butyrate	17525	2639-63-6	XAPCMTMQBXLDBB-UHFFFAOYSA-N	CCCCCCOC(=O)CCC	mono	0	primaryScreening	1
homo sapiens	OR9A4	Q8NGU2		MLMNYSSATEFYLLGFPGSEELHHILFAIFFFFYLVTLMGNTVIIMIVCVDKRLQSPMYFFLGHLSALEILVTTIIVPVMLWGLLLPGMQTIYLSACVVQLFLYLAVGTTEFALLGAMAVDRYVAVCNPLRYNIIMNRHTCNFVVLVSWVFGFLFQIWPVYVMFQLTYCKSNVVNNFFCDRGQLLKLSCNNTLFTEFILFLMAVFVLFGSLIPTIVSNAYIISTILKIPSSSGRRKSFSTCASHFTCVVIGYGSCLFLYVKPKQTQAADYNWVVSLMVSVVTPFLNPFIFTLRNDKVIEALRDGVKRCCQLFRN	isobornyl acetate	247573	125-12-2	KGEKLUUHTZCSIP-JFGNBEQYSA-N	CC(=O)O[C@H]1C[C@H]2CC[C@]1(C2(C)C)C	mono	1	primaryScreening	1
homo sapiens	OR9A4	Q8NGU2		MLMNYSSATEFYLLGFPGSEELHHILFAIFFFFYLVTLMGNTVIIMIVCVDKRLQSPMYFFLGHLSALEILVTTIIVPVMLWGLLLPGMQTIYLSACVVQLFLYLAVGTTEFALLGAMAVDRYVAVCNPLRYNIIMNRHTCNFVVLVSWVFGFLFQIWPVYVMFQLTYCKSNVVNNFFCDRGQLLKLSCNNTLFTEFILFLMAVFVLFGSLIPTIVSNAYIISTILKIPSSSGRRKSFSTCASHFTCVVIGYGSCLFLYVKPKQTQAADYNWVVSLMVSVVTPFLNPFIFTLRNDKVIEALRDGVKRCCQLFRN	isobutyraldehyde	6561	78-84-2	AMIMRNSIRUDHCM-UHFFFAOYSA-N	CC(C)C=O	mono	1	primaryScreening	1
homo sapiens	OR9A4	Q8NGU2		MLMNYSSATEFYLLGFPGSEELHHILFAIFFFFYLVTLMGNTVIIMIVCVDKRLQSPMYFFLGHLSALEILVTTIIVPVMLWGLLLPGMQTIYLSACVVQLFLYLAVGTTEFALLGAMAVDRYVAVCNPLRYNIIMNRHTCNFVVLVSWVFGFLFQIWPVYVMFQLTYCKSNVVNNFFCDRGQLLKLSCNNTLFTEFILFLMAVFVLFGSLIPTIVSNAYIISTILKIPSSSGRRKSFSTCASHFTCVVIGYGSCLFLYVKPKQTQAADYNWVVSLMVSVVTPFLNPFIFTLRNDKVIEALRDGVKRCCQLFRN	isobutyric acid	6590	79-31-2	KQNPFQTWMSNSAP-UHFFFAOYSA-N	CC(C)C(=O)O	mono	0	primaryScreening	1
homo sapiens	OR9A4	Q8NGU2		MLMNYSSATEFYLLGFPGSEELHHILFAIFFFFYLVTLMGNTVIIMIVCVDKRLQSPMYFFLGHLSALEILVTTIIVPVMLWGLLLPGMQTIYLSACVVQLFLYLAVGTTEFALLGAMAVDRYVAVCNPLRYNIIMNRHTCNFVVLVSWVFGFLFQIWPVYVMFQLTYCKSNVVNNFFCDRGQLLKLSCNNTLFTEFILFLMAVFVLFGSLIPTIVSNAYIISTILKIPSSSGRRKSFSTCASHFTCVVIGYGSCLFLYVKPKQTQAADYNWVVSLMVSVVTPFLNPFIFTLRNDKVIEALRDGVKRCCQLFRN	isoeugenol	853433	97-54-1	BJIOGJUNALELMI-ONEGZZNKSA-N	C/C=C/C1=CC(=C(C=C1)O)OC	mono	0	primaryScreening	1
homo sapiens	OR9A4	Q8NGU2		MLMNYSSATEFYLLGFPGSEELHHILFAIFFFFYLVTLMGNTVIIMIVCVDKRLQSPMYFFLGHLSALEILVTTIIVPVMLWGLLLPGMQTIYLSACVVQLFLYLAVGTTEFALLGAMAVDRYVAVCNPLRYNIIMNRHTCNFVVLVSWVFGFLFQIWPVYVMFQLTYCKSNVVNNFFCDRGQLLKLSCNNTLFTEFILFLMAVFVLFGSLIPTIVSNAYIISTILKIPSSSGRRKSFSTCASHFTCVVIGYGSCLFLYVKPKQTQAADYNWVVSLMVSVVTPFLNPFIFTLRNDKVIEALRDGVKRCCQLFRN	isovaleric acid	10430	503-74-2	GWYFCOCPABKNJV-UHFFFAOYSA-N	CC(C)CC(=O)O	mono	0	primaryScreening	1
homo sapiens	OR9A4	Q8NGU2		MLMNYSSATEFYLLGFPGSEELHHILFAIFFFFYLVTLMGNTVIIMIVCVDKRLQSPMYFFLGHLSALEILVTTIIVPVMLWGLLLPGMQTIYLSACVVQLFLYLAVGTTEFALLGAMAVDRYVAVCNPLRYNIIMNRHTCNFVVLVSWVFGFLFQIWPVYVMFQLTYCKSNVVNNFFCDRGQLLKLSCNNTLFTEFILFLMAVFVLFGSLIPTIVSNAYIISTILKIPSSSGRRKSFSTCASHFTCVVIGYGSCLFLYVKPKQTQAADYNWVVSLMVSVVTPFLNPFIFTLRNDKVIEALRDGVKRCCQLFRN	linalool	6549	78-70-6	CDOSHBSSFJOMGT-UHFFFAOYSA-N	CC(=CCCC(C)(C=C)O)C	sum of isomers	0	secondaryScreening	2
homo sapiens	OR9A4	Q8NGU2		MLMNYSSATEFYLLGFPGSEELHHILFAIFFFFYLVTLMGNTVIIMIVCVDKRLQSPMYFFLGHLSALEILVTTIIVPVMLWGLLLPGMQTIYLSACVVQLFLYLAVGTTEFALLGAMAVDRYVAVCNPLRYNIIMNRHTCNFVVLVSWVFGFLFQIWPVYVMFQLTYCKSNVVNNFFCDRGQLLKLSCNNTLFTEFILFLMAVFVLFGSLIPTIVSNAYIISTILKIPSSSGRRKSFSTCASHFTCVVIGYGSCLFLYVKPKQTQAADYNWVVSLMVSVVTPFLNPFIFTLRNDKVIEALRDGVKRCCQLFRN	methanethiol	878	74-93-1	LSDPWZHWYPCBBB-UHFFFAOYSA-N	CS	mono	0	primaryScreening	1
homo sapiens	OR9A4	Q8NGU2		MLMNYSSATEFYLLGFPGSEELHHILFAIFFFFYLVTLMGNTVIIMIVCVDKRLQSPMYFFLGHLSALEILVTTIIVPVMLWGLLLPGMQTIYLSACVVQLFLYLAVGTTEFALLGAMAVDRYVAVCNPLRYNIIMNRHTCNFVVLVSWVFGFLFQIWPVYVMFQLTYCKSNVVNNFFCDRGQLLKLSCNNTLFTEFILFLMAVFVLFGSLIPTIVSNAYIISTILKIPSSSGRRKSFSTCASHFTCVVIGYGSCLFLYVKPKQTQAADYNWVVSLMVSVVTPFLNPFIFTLRNDKVIEALRDGVKRCCQLFRN	methyl salicylate	4133	119-36-8	OSWPMRLSEDHDFF-UHFFFAOYSA-N	COC(=O)C1=CC=CC=C1O	mono	0	primaryScreening	1
homo sapiens	OR9A4	Q8NGU2		MLMNYSSATEFYLLGFPGSEELHHILFAIFFFFYLVTLMGNTVIIMIVCVDKRLQSPMYFFLGHLSALEILVTTIIVPVMLWGLLLPGMQTIYLSACVVQLFLYLAVGTTEFALLGAMAVDRYVAVCNPLRYNIIMNRHTCNFVVLVSWVFGFLFQIWPVYVMFQLTYCKSNVVNNFFCDRGQLLKLSCNNTLFTEFILFLMAVFVLFGSLIPTIVSNAYIISTILKIPSSSGRRKSFSTCASHFTCVVIGYGSCLFLYVKPKQTQAADYNWVVSLMVSVVTPFLNPFIFTLRNDKVIEALRDGVKRCCQLFRN	octyl acetate	8164	112-14-1	YLYBTZIQSIBWLI-UHFFFAOYSA-N	CCCCCCCCOC(=O)C	mono	0	primaryScreening	1
homo sapiens	OR9A4	Q8NGU2		MLMNYSSATEFYLLGFPGSEELHHILFAIFFFFYLVTLMGNTVIIMIVCVDKRLQSPMYFFLGHLSALEILVTTIIVPVMLWGLLLPGMQTIYLSACVVQLFLYLAVGTTEFALLGAMAVDRYVAVCNPLRYNIIMNRHTCNFVVLVSWVFGFLFQIWPVYVMFQLTYCKSNVVNNFFCDRGQLLKLSCNNTLFTEFILFLMAVFVLFGSLIPTIVSNAYIISTILKIPSSSGRRKSFSTCASHFTCVVIGYGSCLFLYVKPKQTQAADYNWVVSLMVSVVTPFLNPFIFTLRNDKVIEALRDGVKRCCQLFRN	octyl aldehyde	454	124-13-0	NUJGJRNETVAIRJ-UHFFFAOYSA-N	CCCCCCCC=O	mono	0	primaryScreening	1
homo sapiens	OR9A4	Q8NGU2		MLMNYSSATEFYLLGFPGSEELHHILFAIFFFFYLVTLMGNTVIIMIVCVDKRLQSPMYFFLGHLSALEILVTTIIVPVMLWGLLLPGMQTIYLSACVVQLFLYLAVGTTEFALLGAMAVDRYVAVCNPLRYNIIMNRHTCNFVVLVSWVFGFLFQIWPVYVMFQLTYCKSNVVNNFFCDRGQLLKLSCNNTLFTEFILFLMAVFVLFGSLIPTIVSNAYIISTILKIPSSSGRRKSFSTCASHFTCVVIGYGSCLFLYVKPKQTQAADYNWVVSLMVSVVTPFLNPFIFTLRNDKVIEALRDGVKRCCQLFRN	pentadecalactone	235414	106-02-5	FKUPPRZPSYCDRS-UHFFFAOYSA-N	C1CCCCCCCOC(=O)CCCCCC1	mono	0	primaryScreening	1
homo sapiens	OR9A4	Q8NGU2		MLMNYSSATEFYLLGFPGSEELHHILFAIFFFFYLVTLMGNTVIIMIVCVDKRLQSPMYFFLGHLSALEILVTTIIVPVMLWGLLLPGMQTIYLSACVVQLFLYLAVGTTEFALLGAMAVDRYVAVCNPLRYNIIMNRHTCNFVVLVSWVFGFLFQIWPVYVMFQLTYCKSNVVNNFFCDRGQLLKLSCNNTLFTEFILFLMAVFVLFGSLIPTIVSNAYIISTILKIPSSSGRRKSFSTCASHFTCVVIGYGSCLFLYVKPKQTQAADYNWVVSLMVSVVTPFLNPFIFTLRNDKVIEALRDGVKRCCQLFRN	phenyl acetaldehyde	998	122-78-1	DTUQWGWMVIHBKE-UHFFFAOYSA-N	C1=CC=C(C=C1)CC=O	mono	0	primaryScreening	1
homo sapiens	OR9A4	Q8NGU2		MLMNYSSATEFYLLGFPGSEELHHILFAIFFFFYLVTLMGNTVIIMIVCVDKRLQSPMYFFLGHLSALEILVTTIIVPVMLWGLLLPGMQTIYLSACVVQLFLYLAVGTTEFALLGAMAVDRYVAVCNPLRYNIIMNRHTCNFVVLVSWVFGFLFQIWPVYVMFQLTYCKSNVVNNFFCDRGQLLKLSCNNTLFTEFILFLMAVFVLFGSLIPTIVSNAYIISTILKIPSSSGRRKSFSTCASHFTCVVIGYGSCLFLYVKPKQTQAADYNWVVSLMVSVVTPFLNPFIFTLRNDKVIEALRDGVKRCCQLFRN	pyrazine	9261	290-37-9	KYQCOXFCLRTKLS-UHFFFAOYSA-N	C1=CN=CC=N1	mono	0	primaryScreening	1
homo sapiens	OR9A4	Q8NGU2		MLMNYSSATEFYLLGFPGSEELHHILFAIFFFFYLVTLMGNTVIIMIVCVDKRLQSPMYFFLGHLSALEILVTTIIVPVMLWGLLLPGMQTIYLSACVVQLFLYLAVGTTEFALLGAMAVDRYVAVCNPLRYNIIMNRHTCNFVVLVSWVFGFLFQIWPVYVMFQLTYCKSNVVNNFFCDRGQLLKLSCNNTLFTEFILFLMAVFVLFGSLIPTIVSNAYIISTILKIPSSSGRRKSFSTCASHFTCVVIGYGSCLFLYVKPKQTQAADYNWVVSLMVSVVTPFLNPFIFTLRNDKVIEALRDGVKRCCQLFRN	terpineol	17100	98-55-5	WUOACPNHFRMFPN-UHFFFAOYSA-N	CC1=CCC(CC1)C(C)(C)O	sum of isomers	0	primaryScreening	1
homo sapiens	OR9A4	Q8NGU2		MLMNYSSATEFYLLGFPGSEELHHILFAIFFFFYLVTLMGNTVIIMIVCVDKRLQSPMYFFLGHLSALEILVTTIIVPVMLWGLLLPGMQTIYLSACVVQLFLYLAVGTTEFALLGAMAVDRYVAVCNPLRYNIIMNRHTCNFVVLVSWVFGFLFQIWPVYVMFQLTYCKSNVVNNFFCDRGQLLKLSCNNTLFTEFILFLMAVFVLFGSLIPTIVSNAYIISTILKIPSSSGRRKSFSTCASHFTCVVIGYGSCLFLYVKPKQTQAADYNWVVSLMVSVVTPFLNPFIFTLRNDKVIEALRDGVKRCCQLFRN	terpinyl acetate	111037	80-26-2	IGODOXYLBBXFDW-UHFFFAOYSA-N	CC1=CCC(CC1)C(C)(C)OC(=O)C	sum of isomers	0	primaryScreening	1
homo sapiens	OR9A4	Q8NGU2		MLMNYSSATEFYLLGFPGSEELHHILFAIFFFFYLVTLMGNTVIIMIVCVDKRLQSPMYFFLGHLSALEILVTTIIVPVMLWGLLLPGMQTIYLSACVVQLFLYLAVGTTEFALLGAMAVDRYVAVCNPLRYNIIMNRHTCNFVVLVSWVFGFLFQIWPVYVMFQLTYCKSNVVNNFFCDRGQLLKLSCNNTLFTEFILFLMAVFVLFGSLIPTIVSNAYIISTILKIPSSSGRRKSFSTCASHFTCVVIGYGSCLFLYVKPKQTQAADYNWVVSLMVSVVTPFLNPFIFTLRNDKVIEALRDGVKRCCQLFRN	undecanal	8186	112-44-7	KMPQYAYAQWNLME-UHFFFAOYSA-N	CCCCCCCCCCC=O	mono	0	primaryScreening	1
homo sapiens	OR9A4	Q8NGU2		MLMNYSSATEFYLLGFPGSEELHHILFAIFFFFYLVTLMGNTVIIMIVCVDKRLQSPMYFFLGHLSALEILVTTIIVPVMLWGLLLPGMQTIYLSACVVQLFLYLAVGTTEFALLGAMAVDRYVAVCNPLRYNIIMNRHTCNFVVLVSWVFGFLFQIWPVYVMFQLTYCKSNVVNNFFCDRGQLLKLSCNNTLFTEFILFLMAVFVLFGSLIPTIVSNAYIISTILKIPSSSGRRKSFSTCASHFTCVVIGYGSCLFLYVKPKQTQAADYNWVVSLMVSVVTPFLNPFIFTLRNDKVIEALRDGVKRCCQLFRN	vanillin	1183	121-33-5	MWOOGOJBHIARFG-UHFFFAOYSA-N	COC1=C(C=CC(=C1)C=O)O	mono	0	primaryScreening	1
homo sapiens	OR9A4	Q8NGU2		MLMNYSSATEFYLLGFPGSEELHHILFAIFFFFYLVTLMGNTVIIMIVCVDKRLQSPMYFFLGHLSALEILVTTIIVPVMLWGLLLPGMQTIYLSACVVQLFLYLAVGTTEFALLGAMAVDRYVAVCNPLRYNIIMNRHTCNFVVLVSWVFGFLFQIWPVYVMFQLTYCKSNVVNNFFCDRGQLLKLSCNNTLFTEFILFLMAVFVLFGSLIPTIVSNAYIISTILKIPSSSGRRKSFSTCASHFTCVVIGYGSCLFLYVKPKQTQAADYNWVVSLMVSVVTPFLNPFIFTLRNDKVIEALRDGVKRCCQLFRN	methyl benzoate	7150	93-58-3	QPJVMBTYPHYUOC-UHFFFAOYSA-N	COC(=O)C1=CC=CC=C1	mono	0	primaryScreening	1
homo sapiens	OR9A4	Q8NGU2		MLMNYSSATEFYLLGFPGSEELHHILFAIFFFFYLVTLMGNTVIIMIVCVDKRLQSPMYFFLGHLSALEILVTTIIVPVMLWGLLLPGMQTIYLSACVVQLFLYLAVGTTEFALLGAMAVDRYVAVCNPLRYNIIMNRHTCNFVVLVSWVFGFLFQIWPVYVMFQLTYCKSNVVNNFFCDRGQLLKLSCNNTLFTEFILFLMAVFVLFGSLIPTIVSNAYIISTILKIPSSSGRRKSFSTCASHFTCVVIGYGSCLFLYVKPKQTQAADYNWVVSLMVSVVTPFLNPFIFTLRNDKVIEALRDGVKRCCQLFRN	2,4-DNT	8461	121-14-2	RMBFBMJGBANMMK-UHFFFAOYSA-N	CC1=C(C=C(C=C1)[N+](=O)[O-])[N+](=O)[O-]	mono	0	primaryScreening	1
homo sapiens	OR2F1_OR2F3_OR2F3P_OR2F4_OR2F5	Q13607		MGTDNQTWVSEFILLGLSSDWDTRVSLFVLFLVMYVVTVLGNCLIVLLIRLDSRLHTPMYFFLTNLSLVDVSYATSVVPQLLAHFLAEHKAIPFQSCAAQLFFSLALGGIEFVLLAVMAYDRYVAVCDALRYSAIMHGGLCARLAITSWVSGFISSPVQTAITFQLPMCRNKFIDHISCELLAVVRLACVDTSSNEVTIMVSSIVLLMTPFCLVLLSYIQIISTILKIQSREGRKKAFHTCASHLTVVALCYGVAIFTYIQPHSSPSVLQEKLFSVFYAILTPMLNPMIYSLRNKEVKGAWQKLLWKFSGLTSKLAT	n-amyl acetate	12348	628-63-7	PGMYKACGEOXYJE-UHFFFAOYSA-N	CCCCCOC(=O)C	mono	0	ec50
homo sapiens	OR2F1_OR2F3_OR2F3P_OR2F4_OR2F5	Q13607		MGTDNQTWVSEFILLGLSSDWDTRVSLFVLFLVMYVVTVLGNCLIVLLIRLDSRLHTPMYFFLTNLSLVDVSYATSVVPQLLAHFLAEHKAIPFQSCAAQLFFSLALGGIEFVLLAVMAYDRYVAVCDALRYSAIMHGGLCARLAITSWVSGFISSPVQTAITFQLPMCRNKFIDHISCELLAVVRLACVDTSSNEVTIMVSSIVLLMTPFCLVLLSYIQIISTILKIQSREGRKKAFHTCASHLTVVALCYGVAIFTYIQPHSSPSVLQEKLFSVFYAILTPMLNPMIYSLRNKEVKGAWQKLLWKFSGLTSKLAT	Cyclohexanone	7967	108-94-1	JHIVVAPYMSGYDF-UHFFFAOYSA-N	C1CCC(=O)CC1	mono	0	ec50
homo sapiens	OR2F1_OR2F3_OR2F3P_OR2F4_OR2F5	Q13607		MGTDNQTWVSEFILLGLSSDWDTRVSLFVLFLVMYVVTVLGNCLIVLLIRLDSRLHTPMYFFLTNLSLVDVSYATSVVPQLLAHFLAEHKAIPFQSCAAQLFFSLALGGIEFVLLAVMAYDRYVAVCDALRYSAIMHGGLCARLAITSWVSGFISSPVQTAITFQLPMCRNKFIDHISCELLAVVRLACVDTSSNEVTIMVSSIVLLMTPFCLVLLSYIQIISTILKIQSREGRKKAFHTCASHLTVVALCYGVAIFTYIQPHSSPSVLQEKLFSVFYAILTPMLNPMIYSLRNKEVKGAWQKLLWKFSGLTSKLAT	2-heptanone	8051	110-43-0	CATSNJVOTSVZJV-UHFFFAOYSA-N	CCCCCC(=O)C	mono	0	primaryScreening	1
homo sapiens	OR2F1_OR2F3_OR2F3P_OR2F4_OR2F5	Q13607		MGTDNQTWVSEFILLGLSSDWDTRVSLFVLFLVMYVVTVLGNCLIVLLIRLDSRLHTPMYFFLTNLSLVDVSYATSVVPQLLAHFLAEHKAIPFQSCAAQLFFSLALGGIEFVLLAVMAYDRYVAVCDALRYSAIMHGGLCARLAITSWVSGFISSPVQTAITFQLPMCRNKFIDHISCELLAVVRLACVDTSSNEVTIMVSSIVLLMTPFCLVLLSYIQIISTILKIQSREGRKKAFHTCASHLTVVALCYGVAIFTYIQPHSSPSVLQEKLFSVFYAILTPMLNPMIYSLRNKEVKGAWQKLLWKFSGLTSKLAT	acetophenone	7410	98-86-2	KWOLFJPFCHCOCG-UHFFFAOYSA-N	CC(=O)C1=CC=CC=C1	mono	0	primaryScreening	1
homo sapiens	OR2F1_OR2F3_OR2F3P_OR2F4_OR2F5	Q13607		MGTDNQTWVSEFILLGLSSDWDTRVSLFVLFLVMYVVTVLGNCLIVLLIRLDSRLHTPMYFFLTNLSLVDVSYATSVVPQLLAHFLAEHKAIPFQSCAAQLFFSLALGGIEFVLLAVMAYDRYVAVCDALRYSAIMHGGLCARLAITSWVSGFISSPVQTAITFQLPMCRNKFIDHISCELLAVVRLACVDTSSNEVTIMVSSIVLLMTPFCLVLLSYIQIISTILKIQSREGRKKAFHTCASHLTVVALCYGVAIFTYIQPHSSPSVLQEKLFSVFYAILTPMLNPMIYSLRNKEVKGAWQKLLWKFSGLTSKLAT	2,4,5-trimethyl-2,5-dihydro-1,3-thiazole	181287	60633-24-1	AIVVNNYXOSPRCW-UHFFFAOYSA-N	CC1C(=NC(S1)C)C	sum of isomers	0	primaryScreening	1
homo sapiens	OR2F1_OR2F3_OR2F3P_OR2F4_OR2F5	Q13607		MGTDNQTWVSEFILLGLSSDWDTRVSLFVLFLVMYVVTVLGNCLIVLLIRLDSRLHTPMYFFLTNLSLVDVSYATSVVPQLLAHFLAEHKAIPFQSCAAQLFFSLALGGIEFVLLAVMAYDRYVAVCDALRYSAIMHGGLCARLAITSWVSGFISSPVQTAITFQLPMCRNKFIDHISCELLAVVRLACVDTSSNEVTIMVSSIVLLMTPFCLVLLSYIQIISTILKIQSREGRKKAFHTCASHLTVVALCYGVAIFTYIQPHSSPSVLQEKLFSVFYAILTPMLNPMIYSLRNKEVKGAWQKLLWKFSGLTSKLAT	(-)-menthol	16666	2216-51-5	NOOLISFMXDJSKH-KXUCPTDWSA-N	C[C@@H]1CC[C@H]([C@@H](C1)O)C(C)C	mono	0	primaryScreening	1
homo sapiens	OR2F1_OR2F3_OR2F3P_OR2F4_OR2F5	Q13607		MGTDNQTWVSEFILLGLSSDWDTRVSLFVLFLVMYVVTVLGNCLIVLLIRLDSRLHTPMYFFLTNLSLVDVSYATSVVPQLLAHFLAEHKAIPFQSCAAQLFFSLALGGIEFVLLAVMAYDRYVAVCDALRYSAIMHGGLCARLAITSWVSGFISSPVQTAITFQLPMCRNKFIDHISCELLAVVRLACVDTSSNEVTIMVSSIVLLMTPFCLVLLSYIQIISTILKIQSREGRKKAFHTCASHLTVVALCYGVAIFTYIQPHSSPSVLQEKLFSVFYAILTPMLNPMIYSLRNKEVKGAWQKLLWKFSGLTSKLAT	(+)-menthol	165675	15356-60-2	NOOLISFMXDJSKH-AEJSXWLSSA-N	C[C@H]1CC[C@@H]([C@H](C1)O)C(C)C	mono	0	primaryScreening	1
homo sapiens	OR2F1_OR2F3_OR2F3P_OR2F4_OR2F5	Q13607		MGTDNQTWVSEFILLGLSSDWDTRVSLFVLFLVMYVVTVLGNCLIVLLIRLDSRLHTPMYFFLTNLSLVDVSYATSVVPQLLAHFLAEHKAIPFQSCAAQLFFSLALGGIEFVLLAVMAYDRYVAVCDALRYSAIMHGGLCARLAITSWVSGFISSPVQTAITFQLPMCRNKFIDHISCELLAVVRLACVDTSSNEVTIMVSSIVLLMTPFCLVLLSYIQIISTILKIQSREGRKKAFHTCASHLTVVALCYGVAIFTYIQPHSSPSVLQEKLFSVFYAILTPMLNPMIYSLRNKEVKGAWQKLLWKFSGLTSKLAT	1-butanol	263	71-36-3	LRHPLDYGYMQRHN-UHFFFAOYSA-N	CCCCO	mono	0	primaryScreening	1
homo sapiens	OR2F1_OR2F3_OR2F3P_OR2F4_OR2F5	Q13607		MGTDNQTWVSEFILLGLSSDWDTRVSLFVLFLVMYVVTVLGNCLIVLLIRLDSRLHTPMYFFLTNLSLVDVSYATSVVPQLLAHFLAEHKAIPFQSCAAQLFFSLALGGIEFVLLAVMAYDRYVAVCDALRYSAIMHGGLCARLAITSWVSGFISSPVQTAITFQLPMCRNKFIDHISCELLAVVRLACVDTSSNEVTIMVSSIVLLMTPFCLVLLSYIQIISTILKIQSREGRKKAFHTCASHLTVVALCYGVAIFTYIQPHSSPSVLQEKLFSVFYAILTPMLNPMIYSLRNKEVKGAWQKLLWKFSGLTSKLAT	2-butanone	6569	78-93-3	ZWEHNKRNPOVVGH-UHFFFAOYSA-N	CCC(=O)C	mono	0	primaryScreening	1
homo sapiens	OR2F1_OR2F3_OR2F3P_OR2F4_OR2F5	Q13607		MGTDNQTWVSEFILLGLSSDWDTRVSLFVLFLVMYVVTVLGNCLIVLLIRLDSRLHTPMYFFLTNLSLVDVSYATSVVPQLLAHFLAEHKAIPFQSCAAQLFFSLALGGIEFVLLAVMAYDRYVAVCDALRYSAIMHGGLCARLAITSWVSGFISSPVQTAITFQLPMCRNKFIDHISCELLAVVRLACVDTSSNEVTIMVSSIVLLMTPFCLVLLSYIQIISTILKIQSREGRKKAFHTCASHLTVVALCYGVAIFTYIQPHSSPSVLQEKLFSVFYAILTPMLNPMIYSLRNKEVKGAWQKLLWKFSGLTSKLAT	2-decenal	5283345	3913-71-1	MMFCJPPRCYDLLZ-CMDGGOBGSA-N	CCCCCCC/C=C/C=O	mono	0	primaryScreening	1
homo sapiens	OR2F1_OR2F3_OR2F3P_OR2F4_OR2F5	Q13607		MGTDNQTWVSEFILLGLSSDWDTRVSLFVLFLVMYVVTVLGNCLIVLLIRLDSRLHTPMYFFLTNLSLVDVSYATSVVPQLLAHFLAEHKAIPFQSCAAQLFFSLALGGIEFVLLAVMAYDRYVAVCDALRYSAIMHGGLCARLAITSWVSGFISSPVQTAITFQLPMCRNKFIDHISCELLAVVRLACVDTSSNEVTIMVSSIVLLMTPFCLVLLSYIQIISTILKIQSREGRKKAFHTCASHLTVVALCYGVAIFTYIQPHSSPSVLQEKLFSVFYAILTPMLNPMIYSLRNKEVKGAWQKLLWKFSGLTSKLAT	2-ethylfenchol	106997	18368-91-7	KIPCKEJKGCXRGA-UHFFFAOYSA-N	CCC1(C(C2CCC1(C2)C)(C)C)O	sum of isomers	0	primaryScreening	1
homo sapiens	OR2F1_OR2F3_OR2F3P_OR2F4_OR2F5	Q13607		MGTDNQTWVSEFILLGLSSDWDTRVSLFVLFLVMYVVTVLGNCLIVLLIRLDSRLHTPMYFFLTNLSLVDVSYATSVVPQLLAHFLAEHKAIPFQSCAAQLFFSLALGGIEFVLLAVMAYDRYVAVCDALRYSAIMHGGLCARLAITSWVSGFISSPVQTAITFQLPMCRNKFIDHISCELLAVVRLACVDTSSNEVTIMVSSIVLLMTPFCLVLLSYIQIISTILKIQSREGRKKAFHTCASHLTVVALCYGVAIFTYIQPHSSPSVLQEKLFSVFYAILTPMLNPMIYSLRNKEVKGAWQKLLWKFSGLTSKLAT	2-methoxy-4-methylphenol	7144	93-51-6	PETRWTHZSKVLRE-UHFFFAOYSA-N	CC1=CC(=C(C=C1)O)OC	mono	0	primaryScreening	1
homo sapiens	OR2F1_OR2F3_OR2F3P_OR2F4_OR2F5	Q13607		MGTDNQTWVSEFILLGLSSDWDTRVSLFVLFLVMYVVTVLGNCLIVLLIRLDSRLHTPMYFFLTNLSLVDVSYATSVVPQLLAHFLAEHKAIPFQSCAAQLFFSLALGGIEFVLLAVMAYDRYVAVCDALRYSAIMHGGLCARLAITSWVSGFISSPVQTAITFQLPMCRNKFIDHISCELLAVVRLACVDTSSNEVTIMVSSIVLLMTPFCLVLLSYIQIISTILKIQSREGRKKAFHTCASHLTVVALCYGVAIFTYIQPHSSPSVLQEKLFSVFYAILTPMLNPMIYSLRNKEVKGAWQKLLWKFSGLTSKLAT	4-methylvaleric acid	12587	646-07-1	FGKJLKRYENPLQH-UHFFFAOYSA-N	CC(C)CCC(=O)O	mono	0	primaryScreening	1
homo sapiens	OR2F1_OR2F3_OR2F3P_OR2F4_OR2F5	Q13607		MGTDNQTWVSEFILLGLSSDWDTRVSLFVLFLVMYVVTVLGNCLIVLLIRLDSRLHTPMYFFLTNLSLVDVSYATSVVPQLLAHFLAEHKAIPFQSCAAQLFFSLALGGIEFVLLAVMAYDRYVAVCDALRYSAIMHGGLCARLAITSWVSGFISSPVQTAITFQLPMCRNKFIDHISCELLAVVRLACVDTSSNEVTIMVSSIVLLMTPFCLVLLSYIQIISTILKIQSREGRKKAFHTCASHLTVVALCYGVAIFTYIQPHSSPSVLQEKLFSVFYAILTPMLNPMIYSLRNKEVKGAWQKLLWKFSGLTSKLAT	androstenone	6852393	18339-16-7	HFVMLYAGWXSTQI-QYXZOKGRSA-N	C[C@]12CC[C@H]3[C@H]([C@@H]1CC=C2)CC[C@@H]4[C@@]3(CCC(=O)C4)C	mono	0	secondaryScreening	2
homo sapiens	OR2F1_OR2F3_OR2F3P_OR2F4_OR2F5	Q13607		MGTDNQTWVSEFILLGLSSDWDTRVSLFVLFLVMYVVTVLGNCLIVLLIRLDSRLHTPMYFFLTNLSLVDVSYATSVVPQLLAHFLAEHKAIPFQSCAAQLFFSLALGGIEFVLLAVMAYDRYVAVCDALRYSAIMHGGLCARLAITSWVSGFISSPVQTAITFQLPMCRNKFIDHISCELLAVVRLACVDTSSNEVTIMVSSIVLLMTPFCLVLLSYIQIISTILKIQSREGRKKAFHTCASHLTVVALCYGVAIFTYIQPHSSPSVLQEKLFSVFYAILTPMLNPMIYSLRNKEVKGAWQKLLWKFSGLTSKLAT	bourgeonal	64832	18127-01-0	FZJUFJKVIYFBSY-UHFFFAOYSA-N	CC(C)(C)C1=CC=C(C=C1)CCC=O	mono	0	primaryScreening	1
homo sapiens	OR2F1_OR2F3_OR2F3P_OR2F4_OR2F5	Q13607		MGTDNQTWVSEFILLGLSSDWDTRVSLFVLFLVMYVVTVLGNCLIVLLIRLDSRLHTPMYFFLTNLSLVDVSYATSVVPQLLAHFLAEHKAIPFQSCAAQLFFSLALGGIEFVLLAVMAYDRYVAVCDALRYSAIMHGGLCARLAITSWVSGFISSPVQTAITFQLPMCRNKFIDHISCELLAVVRLACVDTSSNEVTIMVSSIVLLMTPFCLVLLSYIQIISTILKIQSREGRKKAFHTCASHLTVVALCYGVAIFTYIQPHSSPSVLQEKLFSVFYAILTPMLNPMIYSLRNKEVKGAWQKLLWKFSGLTSKLAT	butyl acetate	31272	123-86-4	DKPFZGUDAPQIHT-UHFFFAOYSA-N	CCCCOC(=O)C	mono	0	primaryScreening	1
homo sapiens	OR2F1_OR2F3_OR2F3P_OR2F4_OR2F5	Q13607		MGTDNQTWVSEFILLGLSSDWDTRVSLFVLFLVMYVVTVLGNCLIVLLIRLDSRLHTPMYFFLTNLSLVDVSYATSVVPQLLAHFLAEHKAIPFQSCAAQLFFSLALGGIEFVLLAVMAYDRYVAVCDALRYSAIMHGGLCARLAITSWVSGFISSPVQTAITFQLPMCRNKFIDHISCELLAVVRLACVDTSSNEVTIMVSSIVLLMTPFCLVLLSYIQIISTILKIQSREGRKKAFHTCASHLTVVALCYGVAIFTYIQPHSSPSVLQEKLFSVFYAILTPMLNPMIYSLRNKEVKGAWQKLLWKFSGLTSKLAT	butyric acid	264	107-92-6	FERIUCNNQQJTOY-UHFFFAOYSA-N	CCCC(=O)O	mono	0	primaryScreening	1
homo sapiens	OR2F1_OR2F3_OR2F3P_OR2F4_OR2F5	Q13607		MGTDNQTWVSEFILLGLSSDWDTRVSLFVLFLVMYVVTVLGNCLIVLLIRLDSRLHTPMYFFLTNLSLVDVSYATSVVPQLLAHFLAEHKAIPFQSCAAQLFFSLALGGIEFVLLAVMAYDRYVAVCDALRYSAIMHGGLCARLAITSWVSGFISSPVQTAITFQLPMCRNKFIDHISCELLAVVRLACVDTSSNEVTIMVSSIVLLMTPFCLVLLSYIQIISTILKIQSREGRKKAFHTCASHLTVVALCYGVAIFTYIQPHSSPSVLQEKLFSVFYAILTPMLNPMIYSLRNKEVKGAWQKLLWKFSGLTSKLAT	caproic acid	8892	142-62-1	FUZZWVXGSFPDMH-UHFFFAOYSA-N	CCCCCC(=O)O	mono	0	primaryScreening	1
homo sapiens	OR2F1_OR2F3_OR2F3P_OR2F4_OR2F5	Q13607		MGTDNQTWVSEFILLGLSSDWDTRVSLFVLFLVMYVVTVLGNCLIVLLIRLDSRLHTPMYFFLTNLSLVDVSYATSVVPQLLAHFLAEHKAIPFQSCAAQLFFSLALGGIEFVLLAVMAYDRYVAVCDALRYSAIMHGGLCARLAITSWVSGFISSPVQTAITFQLPMCRNKFIDHISCELLAVVRLACVDTSSNEVTIMVSSIVLLMTPFCLVLLSYIQIISTILKIQSREGRKKAFHTCASHLTVVALCYGVAIFTYIQPHSSPSVLQEKLFSVFYAILTPMLNPMIYSLRNKEVKGAWQKLLWKFSGLTSKLAT	cineole	2758	470-82-6	WEEGYLXZBRQIMU-UHFFFAOYSA-N	CC1(C2CCC(O1)(CC2)C)C	mono	0	primaryScreening	1
homo sapiens	OR2F1_OR2F3_OR2F3P_OR2F4_OR2F5	Q13607		MGTDNQTWVSEFILLGLSSDWDTRVSLFVLFLVMYVVTVLGNCLIVLLIRLDSRLHTPMYFFLTNLSLVDVSYATSVVPQLLAHFLAEHKAIPFQSCAAQLFFSLALGGIEFVLLAVMAYDRYVAVCDALRYSAIMHGGLCARLAITSWVSGFISSPVQTAITFQLPMCRNKFIDHISCELLAVVRLACVDTSSNEVTIMVSSIVLLMTPFCLVLLSYIQIISTILKIQSREGRKKAFHTCASHLTVVALCYGVAIFTYIQPHSSPSVLQEKLFSVFYAILTPMLNPMIYSLRNKEVKGAWQKLLWKFSGLTSKLAT	cis-3-hexen-1-ol	5281167	928-96-1	UFLHIIWVXFIJGU-ARJAWSKDSA-N	CC/C=C\CCO	mono	0	secondaryScreening	2
homo sapiens	OR2F1_OR2F3_OR2F3P_OR2F4_OR2F5	Q13607		MGTDNQTWVSEFILLGLSSDWDTRVSLFVLFLVMYVVTVLGNCLIVLLIRLDSRLHTPMYFFLTNLSLVDVSYATSVVPQLLAHFLAEHKAIPFQSCAAQLFFSLALGGIEFVLLAVMAYDRYVAVCDALRYSAIMHGGLCARLAITSWVSGFISSPVQTAITFQLPMCRNKFIDHISCELLAVVRLACVDTSSNEVTIMVSSIVLLMTPFCLVLLSYIQIISTILKIQSREGRKKAFHTCASHLTVVALCYGVAIFTYIQPHSSPSVLQEKLFSVFYAILTPMLNPMIYSLRNKEVKGAWQKLLWKFSGLTSKLAT	citral	638011	5392-40-5	WTEVQBCEXWBHNA-JXMROGBWSA-N	CC(=CCC/C(=C/C=O)/C)C	mono	0	primaryScreening	1
homo sapiens	OR2F1_OR2F3_OR2F3P_OR2F4_OR2F5	Q13607		MGTDNQTWVSEFILLGLSSDWDTRVSLFVLFLVMYVVTVLGNCLIVLLIRLDSRLHTPMYFFLTNLSLVDVSYATSVVPQLLAHFLAEHKAIPFQSCAAQLFFSLALGGIEFVLLAVMAYDRYVAVCDALRYSAIMHGGLCARLAITSWVSGFISSPVQTAITFQLPMCRNKFIDHISCELLAVVRLACVDTSSNEVTIMVSSIVLLMTPFCLVLLSYIQIISTILKIQSREGRKKAFHTCASHLTVVALCYGVAIFTYIQPHSSPSVLQEKLFSVFYAILTPMLNPMIYSLRNKEVKGAWQKLLWKFSGLTSKLAT	decyl aldehyde	8175	112-31-2	KSMVZQYAVGTKIV-UHFFFAOYSA-N	CCCCCCCCCC=O	mono	0	primaryScreening	1
homo sapiens	OR2F1_OR2F3_OR2F3P_OR2F4_OR2F5	Q13607		MGTDNQTWVSEFILLGLSSDWDTRVSLFVLFLVMYVVTVLGNCLIVLLIRLDSRLHTPMYFFLTNLSLVDVSYATSVVPQLLAHFLAEHKAIPFQSCAAQLFFSLALGGIEFVLLAVMAYDRYVAVCDALRYSAIMHGGLCARLAITSWVSGFISSPVQTAITFQLPMCRNKFIDHISCELLAVVRLACVDTSSNEVTIMVSSIVLLMTPFCLVLLSYIQIISTILKIQSREGRKKAFHTCASHLTVVALCYGVAIFTYIQPHSSPSVLQEKLFSVFYAILTPMLNPMIYSLRNKEVKGAWQKLLWKFSGLTSKLAT	diacetyl	650	431-03-8	QSJXEFYPDANLFS-UHFFFAOYSA-N	CC(=O)C(=O)C	mono	0	primaryScreening	1
homo sapiens	OR2F1_OR2F3_OR2F3P_OR2F4_OR2F5	Q13607		MGTDNQTWVSEFILLGLSSDWDTRVSLFVLFLVMYVVTVLGNCLIVLLIRLDSRLHTPMYFFLTNLSLVDVSYATSVVPQLLAHFLAEHKAIPFQSCAAQLFFSLALGGIEFVLLAVMAYDRYVAVCDALRYSAIMHGGLCARLAITSWVSGFISSPVQTAITFQLPMCRNKFIDHISCELLAVVRLACVDTSSNEVTIMVSSIVLLMTPFCLVLLSYIQIISTILKIQSREGRKKAFHTCASHLTVVALCYGVAIFTYIQPHSSPSVLQEKLFSVFYAILTPMLNPMIYSLRNKEVKGAWQKLLWKFSGLTSKLAT	diallyl sulfide	11617	592-88-1	UBJVUCKUDDKUJF-UHFFFAOYSA-N	C=CCSCC=C	mono	0	primaryScreening	1
homo sapiens	OR2F1_OR2F3_OR2F3P_OR2F4_OR2F5	Q13607		MGTDNQTWVSEFILLGLSSDWDTRVSLFVLFLVMYVVTVLGNCLIVLLIRLDSRLHTPMYFFLTNLSLVDVSYATSVVPQLLAHFLAEHKAIPFQSCAAQLFFSLALGGIEFVLLAVMAYDRYVAVCDALRYSAIMHGGLCARLAITSWVSGFISSPVQTAITFQLPMCRNKFIDHISCELLAVVRLACVDTSSNEVTIMVSSIVLLMTPFCLVLLSYIQIISTILKIQSREGRKKAFHTCASHLTVVALCYGVAIFTYIQPHSSPSVLQEKLFSVFYAILTPMLNPMIYSLRNKEVKGAWQKLLWKFSGLTSKLAT	diphenyl ether	7583	101-84-8	USIUVYZYUHIAEV-UHFFFAOYSA-N	C1=CC=C(C=C1)OC2=CC=CC=C2	mono	0	primaryScreening	1
homo sapiens	OR2F1_OR2F3_OR2F3P_OR2F4_OR2F5	Q13607		MGTDNQTWVSEFILLGLSSDWDTRVSLFVLFLVMYVVTVLGNCLIVLLIRLDSRLHTPMYFFLTNLSLVDVSYATSVVPQLLAHFLAEHKAIPFQSCAAQLFFSLALGGIEFVLLAVMAYDRYVAVCDALRYSAIMHGGLCARLAITSWVSGFISSPVQTAITFQLPMCRNKFIDHISCELLAVVRLACVDTSSNEVTIMVSSIVLLMTPFCLVLLSYIQIISTILKIQSREGRKKAFHTCASHLTVVALCYGVAIFTYIQPHSSPSVLQEKLFSVFYAILTPMLNPMIYSLRNKEVKGAWQKLLWKFSGLTSKLAT	ethylene brassylate	61014	105-95-3	XRHCAGNSDHCHFJ-UHFFFAOYSA-N	C1CCCCCC(=O)OCCOC(=O)CCCCC1	mono	0	primaryScreening	1
homo sapiens	OR2F1_OR2F3_OR2F3P_OR2F4_OR2F5	Q13607		MGTDNQTWVSEFILLGLSSDWDTRVSLFVLFLVMYVVTVLGNCLIVLLIRLDSRLHTPMYFFLTNLSLVDVSYATSVVPQLLAHFLAEHKAIPFQSCAAQLFFSLALGGIEFVLLAVMAYDRYVAVCDALRYSAIMHGGLCARLAITSWVSGFISSPVQTAITFQLPMCRNKFIDHISCELLAVVRLACVDTSSNEVTIMVSSIVLLMTPFCLVLLSYIQIISTILKIQSREGRKKAFHTCASHLTVVALCYGVAIFTYIQPHSSPSVLQEKLFSVFYAILTPMLNPMIYSLRNKEVKGAWQKLLWKFSGLTSKLAT	eugenol acetate	7136	93-28-7	SCCDQYPEOIRVGX-UHFFFAOYSA-N	CC(=O)OC1=C(C=C(C=C1)CC=C)OC	mono	1	ec50
homo sapiens	OR2F1_OR2F3_OR2F3P_OR2F4_OR2F5	Q13607		MGTDNQTWVSEFILLGLSSDWDTRVSLFVLFLVMYVVTVLGNCLIVLLIRLDSRLHTPMYFFLTNLSLVDVSYATSVVPQLLAHFLAEHKAIPFQSCAAQLFFSLALGGIEFVLLAVMAYDRYVAVCDALRYSAIMHGGLCARLAITSWVSGFISSPVQTAITFQLPMCRNKFIDHISCELLAVVRLACVDTSSNEVTIMVSSIVLLMTPFCLVLLSYIQIISTILKIQSREGRKKAFHTCASHLTVVALCYGVAIFTYIQPHSSPSVLQEKLFSVFYAILTPMLNPMIYSLRNKEVKGAWQKLLWKFSGLTSKLAT	eugenol methyl ether	7127	93-15-2	ZYEMGPIYFIJGTP-UHFFFAOYSA-N	COC1=C(C=C(C=C1)CC=C)OC	mono	0	primaryScreening	1
homo sapiens	OR2F1_OR2F3_OR2F3P_OR2F4_OR2F5	Q13607		MGTDNQTWVSEFILLGLSSDWDTRVSLFVLFLVMYVVTVLGNCLIVLLIRLDSRLHTPMYFFLTNLSLVDVSYATSVVPQLLAHFLAEHKAIPFQSCAAQLFFSLALGGIEFVLLAVMAYDRYVAVCDALRYSAIMHGGLCARLAITSWVSGFISSPVQTAITFQLPMCRNKFIDHISCELLAVVRLACVDTSSNEVTIMVSSIVLLMTPFCLVLLSYIQIISTILKIQSREGRKKAFHTCASHLTVVALCYGVAIFTYIQPHSSPSVLQEKLFSVFYAILTPMLNPMIYSLRNKEVKGAWQKLLWKFSGLTSKLAT	(-)-Fenchone	82229	7787-20-4	LHXDLQBQYFFVNW-OIBJUYFYSA-N	C[C@@]12CC[C@@H](C1)C(C2=O)(C)C	mono	0	primaryScreening	1
homo sapiens	OR2F1_OR2F3_OR2F3P_OR2F4_OR2F5	Q13607		MGTDNQTWVSEFILLGLSSDWDTRVSLFVLFLVMYVVTVLGNCLIVLLIRLDSRLHTPMYFFLTNLSLVDVSYATSVVPQLLAHFLAEHKAIPFQSCAAQLFFSLALGGIEFVLLAVMAYDRYVAVCDALRYSAIMHGGLCARLAITSWVSGFISSPVQTAITFQLPMCRNKFIDHISCELLAVVRLACVDTSSNEVTIMVSSIVLLMTPFCLVLLSYIQIISTILKIQSREGRKKAFHTCASHLTVVALCYGVAIFTYIQPHSSPSVLQEKLFSVFYAILTPMLNPMIYSLRNKEVKGAWQKLLWKFSGLTSKLAT	galaxolide	91497	1222-05-5	ONKNPOPIGWHAQC-UHFFFAOYSA-N	CC1COCC2=CC3=C(C=C12)C(C(C3(C)C)C)(C)C	sum of isomers	0	primaryScreening	1
homo sapiens	OR2F1_OR2F3_OR2F3P_OR2F4_OR2F5	Q13607		MGTDNQTWVSEFILLGLSSDWDTRVSLFVLFLVMYVVTVLGNCLIVLLIRLDSRLHTPMYFFLTNLSLVDVSYATSVVPQLLAHFLAEHKAIPFQSCAAQLFFSLALGGIEFVLLAVMAYDRYVAVCDALRYSAIMHGGLCARLAITSWVSGFISSPVQTAITFQLPMCRNKFIDHISCELLAVVRLACVDTSSNEVTIMVSSIVLLMTPFCLVLLSYIQIISTILKIQSREGRKKAFHTCASHLTVVALCYGVAIFTYIQPHSSPSVLQEKLFSVFYAILTPMLNPMIYSLRNKEVKGAWQKLLWKFSGLTSKLAT	androstadienone	92979	4075-07-04	HNDHDMOSWUAEAW-VMXHOPILSA-N	C[C@]12CC[C@H]3[C@H]([C@@H]1CC=C2)CCC4=CC(=O)CC[C@]34C	mono	1	primaryScreening	1
homo sapiens	OR2F1_OR2F3_OR2F3P_OR2F4_OR2F5	Q13607		MGTDNQTWVSEFILLGLSSDWDTRVSLFVLFLVMYVVTVLGNCLIVLLIRLDSRLHTPMYFFLTNLSLVDVSYATSVVPQLLAHFLAEHKAIPFQSCAAQLFFSLALGGIEFVLLAVMAYDRYVAVCDALRYSAIMHGGLCARLAITSWVSGFISSPVQTAITFQLPMCRNKFIDHISCELLAVVRLACVDTSSNEVTIMVSSIVLLMTPFCLVLLSYIQIISTILKIQSREGRKKAFHTCASHLTVVALCYGVAIFTYIQPHSSPSVLQEKLFSVFYAILTPMLNPMIYSLRNKEVKGAWQKLLWKFSGLTSKLAT	guaiacol	460	1990-05-01	LHGVFZTZFXWLCP-UHFFFAOYSA-N	COC1=CC=CC=C1O	mono	0	primaryScreening	1
homo sapiens	OR2F1_OR2F3_OR2F3P_OR2F4_OR2F5	Q13607		MGTDNQTWVSEFILLGLSSDWDTRVSLFVLFLVMYVVTVLGNCLIVLLIRLDSRLHTPMYFFLTNLSLVDVSYATSVVPQLLAHFLAEHKAIPFQSCAAQLFFSLALGGIEFVLLAVMAYDRYVAVCDALRYSAIMHGGLCARLAITSWVSGFISSPVQTAITFQLPMCRNKFIDHISCELLAVVRLACVDTSSNEVTIMVSSIVLLMTPFCLVLLSYIQIISTILKIQSREGRKKAFHTCASHLTVVALCYGVAIFTYIQPHSSPSVLQEKLFSVFYAILTPMLNPMIYSLRNKEVKGAWQKLLWKFSGLTSKLAT	heptyl acetate	8159	112-06-1	ZCZSIDMEHXZRLG-UHFFFAOYSA-N	CCCCCCCOC(=O)C	mono	0	primaryScreening	1
homo sapiens	OR2F1_OR2F3_OR2F3P_OR2F4_OR2F5	Q13607		MGTDNQTWVSEFILLGLSSDWDTRVSLFVLFLVMYVVTVLGNCLIVLLIRLDSRLHTPMYFFLTNLSLVDVSYATSVVPQLLAHFLAEHKAIPFQSCAAQLFFSLALGGIEFVLLAVMAYDRYVAVCDALRYSAIMHGGLCARLAITSWVSGFISSPVQTAITFQLPMCRNKFIDHISCELLAVVRLACVDTSSNEVTIMVSSIVLLMTPFCLVLLSYIQIISTILKIQSREGRKKAFHTCASHLTVVALCYGVAIFTYIQPHSSPSVLQEKLFSVFYAILTPMLNPMIYSLRNKEVKGAWQKLLWKFSGLTSKLAT	hexyl butyrate	17525	2639-63-6	XAPCMTMQBXLDBB-UHFFFAOYSA-N	CCCCCCOC(=O)CCC	mono	0	primaryScreening	1
homo sapiens	OR2F1_OR2F3_OR2F3P_OR2F4_OR2F5	Q13607		MGTDNQTWVSEFILLGLSSDWDTRVSLFVLFLVMYVVTVLGNCLIVLLIRLDSRLHTPMYFFLTNLSLVDVSYATSVVPQLLAHFLAEHKAIPFQSCAAQLFFSLALGGIEFVLLAVMAYDRYVAVCDALRYSAIMHGGLCARLAITSWVSGFISSPVQTAITFQLPMCRNKFIDHISCELLAVVRLACVDTSSNEVTIMVSSIVLLMTPFCLVLLSYIQIISTILKIQSREGRKKAFHTCASHLTVVALCYGVAIFTYIQPHSSPSVLQEKLFSVFYAILTPMLNPMIYSLRNKEVKGAWQKLLWKFSGLTSKLAT	isobornyl acetate	247573	125-12-2	KGEKLUUHTZCSIP-JFGNBEQYSA-N	CC(=O)O[C@H]1C[C@H]2CC[C@]1(C2(C)C)C	mono	0	primaryScreening	1
homo sapiens	OR2F1_OR2F3_OR2F3P_OR2F4_OR2F5	Q13607		MGTDNQTWVSEFILLGLSSDWDTRVSLFVLFLVMYVVTVLGNCLIVLLIRLDSRLHTPMYFFLTNLSLVDVSYATSVVPQLLAHFLAEHKAIPFQSCAAQLFFSLALGGIEFVLLAVMAYDRYVAVCDALRYSAIMHGGLCARLAITSWVSGFISSPVQTAITFQLPMCRNKFIDHISCELLAVVRLACVDTSSNEVTIMVSSIVLLMTPFCLVLLSYIQIISTILKIQSREGRKKAFHTCASHLTVVALCYGVAIFTYIQPHSSPSVLQEKLFSVFYAILTPMLNPMIYSLRNKEVKGAWQKLLWKFSGLTSKLAT	isobutyric acid	6590	79-31-2	KQNPFQTWMSNSAP-UHFFFAOYSA-N	CC(C)C(=O)O	mono	0	primaryScreening	1
homo sapiens	OR2F1_OR2F3_OR2F3P_OR2F4_OR2F5	Q13607		MGTDNQTWVSEFILLGLSSDWDTRVSLFVLFLVMYVVTVLGNCLIVLLIRLDSRLHTPMYFFLTNLSLVDVSYATSVVPQLLAHFLAEHKAIPFQSCAAQLFFSLALGGIEFVLLAVMAYDRYVAVCDALRYSAIMHGGLCARLAITSWVSGFISSPVQTAITFQLPMCRNKFIDHISCELLAVVRLACVDTSSNEVTIMVSSIVLLMTPFCLVLLSYIQIISTILKIQSREGRKKAFHTCASHLTVVALCYGVAIFTYIQPHSSPSVLQEKLFSVFYAILTPMLNPMIYSLRNKEVKGAWQKLLWKFSGLTSKLAT	isoeugenol	853433	97-54-1	BJIOGJUNALELMI-ONEGZZNKSA-N	C/C=C/C1=CC(=C(C=C1)O)OC	mono	0	primaryScreening	1
homo sapiens	OR2F1_OR2F3_OR2F3P_OR2F4_OR2F5	Q13607		MGTDNQTWVSEFILLGLSSDWDTRVSLFVLFLVMYVVTVLGNCLIVLLIRLDSRLHTPMYFFLTNLSLVDVSYATSVVPQLLAHFLAEHKAIPFQSCAAQLFFSLALGGIEFVLLAVMAYDRYVAVCDALRYSAIMHGGLCARLAITSWVSGFISSPVQTAITFQLPMCRNKFIDHISCELLAVVRLACVDTSSNEVTIMVSSIVLLMTPFCLVLLSYIQIISTILKIQSREGRKKAFHTCASHLTVVALCYGVAIFTYIQPHSSPSVLQEKLFSVFYAILTPMLNPMIYSLRNKEVKGAWQKLLWKFSGLTSKLAT	isovaleric acid	10430	503-74-2	GWYFCOCPABKNJV-UHFFFAOYSA-N	CC(C)CC(=O)O	mono	0	primaryScreening	1
homo sapiens	OR2F1_OR2F3_OR2F3P_OR2F4_OR2F5	Q13607		MGTDNQTWVSEFILLGLSSDWDTRVSLFVLFLVMYVVTVLGNCLIVLLIRLDSRLHTPMYFFLTNLSLVDVSYATSVVPQLLAHFLAEHKAIPFQSCAAQLFFSLALGGIEFVLLAVMAYDRYVAVCDALRYSAIMHGGLCARLAITSWVSGFISSPVQTAITFQLPMCRNKFIDHISCELLAVVRLACVDTSSNEVTIMVSSIVLLMTPFCLVLLSYIQIISTILKIQSREGRKKAFHTCASHLTVVALCYGVAIFTYIQPHSSPSVLQEKLFSVFYAILTPMLNPMIYSLRNKEVKGAWQKLLWKFSGLTSKLAT	linalool	6549	78-70-6	CDOSHBSSFJOMGT-UHFFFAOYSA-N	CC(=CCCC(C)(C=C)O)C	sum of isomers	0	secondaryScreening	2
homo sapiens	OR2F1_OR2F3_OR2F3P_OR2F4_OR2F5	Q13607		MGTDNQTWVSEFILLGLSSDWDTRVSLFVLFLVMYVVTVLGNCLIVLLIRLDSRLHTPMYFFLTNLSLVDVSYATSVVPQLLAHFLAEHKAIPFQSCAAQLFFSLALGGIEFVLLAVMAYDRYVAVCDALRYSAIMHGGLCARLAITSWVSGFISSPVQTAITFQLPMCRNKFIDHISCELLAVVRLACVDTSSNEVTIMVSSIVLLMTPFCLVLLSYIQIISTILKIQSREGRKKAFHTCASHLTVVALCYGVAIFTYIQPHSSPSVLQEKLFSVFYAILTPMLNPMIYSLRNKEVKGAWQKLLWKFSGLTSKLAT	methanethiol	878	74-93-1	LSDPWZHWYPCBBB-UHFFFAOYSA-N	CS	mono	0	primaryScreening	1
homo sapiens	OR2F1_OR2F3_OR2F3P_OR2F4_OR2F5	Q13607		MGTDNQTWVSEFILLGLSSDWDTRVSLFVLFLVMYVVTVLGNCLIVLLIRLDSRLHTPMYFFLTNLSLVDVSYATSVVPQLLAHFLAEHKAIPFQSCAAQLFFSLALGGIEFVLLAVMAYDRYVAVCDALRYSAIMHGGLCARLAITSWVSGFISSPVQTAITFQLPMCRNKFIDHISCELLAVVRLACVDTSSNEVTIMVSSIVLLMTPFCLVLLSYIQIISTILKIQSREGRKKAFHTCASHLTVVALCYGVAIFTYIQPHSSPSVLQEKLFSVFYAILTPMLNPMIYSLRNKEVKGAWQKLLWKFSGLTSKLAT	methyl salicylate	4133	119-36-8	OSWPMRLSEDHDFF-UHFFFAOYSA-N	COC(=O)C1=CC=CC=C1O	mono	0	primaryScreening	1
homo sapiens	OR2F1_OR2F3_OR2F3P_OR2F4_OR2F5	Q13607		MGTDNQTWVSEFILLGLSSDWDTRVSLFVLFLVMYVVTVLGNCLIVLLIRLDSRLHTPMYFFLTNLSLVDVSYATSVVPQLLAHFLAEHKAIPFQSCAAQLFFSLALGGIEFVLLAVMAYDRYVAVCDALRYSAIMHGGLCARLAITSWVSGFISSPVQTAITFQLPMCRNKFIDHISCELLAVVRLACVDTSSNEVTIMVSSIVLLMTPFCLVLLSYIQIISTILKIQSREGRKKAFHTCASHLTVVALCYGVAIFTYIQPHSSPSVLQEKLFSVFYAILTPMLNPMIYSLRNKEVKGAWQKLLWKFSGLTSKLAT	octyl acetate	8164	112-14-1	YLYBTZIQSIBWLI-UHFFFAOYSA-N	CCCCCCCCOC(=O)C	mono	0	primaryScreening	1
homo sapiens	OR2F1_OR2F3_OR2F3P_OR2F4_OR2F5	Q13607		MGTDNQTWVSEFILLGLSSDWDTRVSLFVLFLVMYVVTVLGNCLIVLLIRLDSRLHTPMYFFLTNLSLVDVSYATSVVPQLLAHFLAEHKAIPFQSCAAQLFFSLALGGIEFVLLAVMAYDRYVAVCDALRYSAIMHGGLCARLAITSWVSGFISSPVQTAITFQLPMCRNKFIDHISCELLAVVRLACVDTSSNEVTIMVSSIVLLMTPFCLVLLSYIQIISTILKIQSREGRKKAFHTCASHLTVVALCYGVAIFTYIQPHSSPSVLQEKLFSVFYAILTPMLNPMIYSLRNKEVKGAWQKLLWKFSGLTSKLAT	octyl aldehyde	454	124-13-0	NUJGJRNETVAIRJ-UHFFFAOYSA-N	CCCCCCCC=O	mono	0	primaryScreening	1
homo sapiens	OR2F1_OR2F3_OR2F3P_OR2F4_OR2F5	Q13607		MGTDNQTWVSEFILLGLSSDWDTRVSLFVLFLVMYVVTVLGNCLIVLLIRLDSRLHTPMYFFLTNLSLVDVSYATSVVPQLLAHFLAEHKAIPFQSCAAQLFFSLALGGIEFVLLAVMAYDRYVAVCDALRYSAIMHGGLCARLAITSWVSGFISSPVQTAITFQLPMCRNKFIDHISCELLAVVRLACVDTSSNEVTIMVSSIVLLMTPFCLVLLSYIQIISTILKIQSREGRKKAFHTCASHLTVVALCYGVAIFTYIQPHSSPSVLQEKLFSVFYAILTPMLNPMIYSLRNKEVKGAWQKLLWKFSGLTSKLAT	pentadecalactone	235414	106-02-5	FKUPPRZPSYCDRS-UHFFFAOYSA-N	C1CCCCCCCOC(=O)CCCCCC1	mono	0	primaryScreening	1
homo sapiens	OR2F1_OR2F3_OR2F3P_OR2F4_OR2F5	Q13607		MGTDNQTWVSEFILLGLSSDWDTRVSLFVLFLVMYVVTVLGNCLIVLLIRLDSRLHTPMYFFLTNLSLVDVSYATSVVPQLLAHFLAEHKAIPFQSCAAQLFFSLALGGIEFVLLAVMAYDRYVAVCDALRYSAIMHGGLCARLAITSWVSGFISSPVQTAITFQLPMCRNKFIDHISCELLAVVRLACVDTSSNEVTIMVSSIVLLMTPFCLVLLSYIQIISTILKIQSREGRKKAFHTCASHLTVVALCYGVAIFTYIQPHSSPSVLQEKLFSVFYAILTPMLNPMIYSLRNKEVKGAWQKLLWKFSGLTSKLAT	phenyl acetaldehyde	998	122-78-1	DTUQWGWMVIHBKE-UHFFFAOYSA-N	C1=CC=C(C=C1)CC=O	mono	0	primaryScreening	1
homo sapiens	OR2F1_OR2F3_OR2F3P_OR2F4_OR2F5	Q13607		MGTDNQTWVSEFILLGLSSDWDTRVSLFVLFLVMYVVTVLGNCLIVLLIRLDSRLHTPMYFFLTNLSLVDVSYATSVVPQLLAHFLAEHKAIPFQSCAAQLFFSLALGGIEFVLLAVMAYDRYVAVCDALRYSAIMHGGLCARLAITSWVSGFISSPVQTAITFQLPMCRNKFIDHISCELLAVVRLACVDTSSNEVTIMVSSIVLLMTPFCLVLLSYIQIISTILKIQSREGRKKAFHTCASHLTVVALCYGVAIFTYIQPHSSPSVLQEKLFSVFYAILTPMLNPMIYSLRNKEVKGAWQKLLWKFSGLTSKLAT	pyrazine	9261	290-37-9	KYQCOXFCLRTKLS-UHFFFAOYSA-N	C1=CN=CC=N1	mono	0	primaryScreening	1
homo sapiens	OR2F1_OR2F3_OR2F3P_OR2F4_OR2F5	Q13607		MGTDNQTWVSEFILLGLSSDWDTRVSLFVLFLVMYVVTVLGNCLIVLLIRLDSRLHTPMYFFLTNLSLVDVSYATSVVPQLLAHFLAEHKAIPFQSCAAQLFFSLALGGIEFVLLAVMAYDRYVAVCDALRYSAIMHGGLCARLAITSWVSGFISSPVQTAITFQLPMCRNKFIDHISCELLAVVRLACVDTSSNEVTIMVSSIVLLMTPFCLVLLSYIQIISTILKIQSREGRKKAFHTCASHLTVVALCYGVAIFTYIQPHSSPSVLQEKLFSVFYAILTPMLNPMIYSLRNKEVKGAWQKLLWKFSGLTSKLAT	terpineol	17100	98-55-5	WUOACPNHFRMFPN-UHFFFAOYSA-N	CC1=CCC(CC1)C(C)(C)O	sum of isomers	0	primaryScreening	1
homo sapiens	OR2F1_OR2F3_OR2F3P_OR2F4_OR2F5	Q13607		MGTDNQTWVSEFILLGLSSDWDTRVSLFVLFLVMYVVTVLGNCLIVLLIRLDSRLHTPMYFFLTNLSLVDVSYATSVVPQLLAHFLAEHKAIPFQSCAAQLFFSLALGGIEFVLLAVMAYDRYVAVCDALRYSAIMHGGLCARLAITSWVSGFISSPVQTAITFQLPMCRNKFIDHISCELLAVVRLACVDTSSNEVTIMVSSIVLLMTPFCLVLLSYIQIISTILKIQSREGRKKAFHTCASHLTVVALCYGVAIFTYIQPHSSPSVLQEKLFSVFYAILTPMLNPMIYSLRNKEVKGAWQKLLWKFSGLTSKLAT	terpinyl acetate	111037	80-26-2	IGODOXYLBBXFDW-UHFFFAOYSA-N	CC1=CCC(CC1)C(C)(C)OC(=O)C	sum of isomers	0	primaryScreening	1
homo sapiens	OR2F1_OR2F3_OR2F3P_OR2F4_OR2F5	Q13607		MGTDNQTWVSEFILLGLSSDWDTRVSLFVLFLVMYVVTVLGNCLIVLLIRLDSRLHTPMYFFLTNLSLVDVSYATSVVPQLLAHFLAEHKAIPFQSCAAQLFFSLALGGIEFVLLAVMAYDRYVAVCDALRYSAIMHGGLCARLAITSWVSGFISSPVQTAITFQLPMCRNKFIDHISCELLAVVRLACVDTSSNEVTIMVSSIVLLMTPFCLVLLSYIQIISTILKIQSREGRKKAFHTCASHLTVVALCYGVAIFTYIQPHSSPSVLQEKLFSVFYAILTPMLNPMIYSLRNKEVKGAWQKLLWKFSGLTSKLAT	undecanal	8186	112-44-7	KMPQYAYAQWNLME-UHFFFAOYSA-N	CCCCCCCCCCC=O	mono	0	primaryScreening	1
homo sapiens	OR2F1_OR2F3_OR2F3P_OR2F4_OR2F5	Q13607		MGTDNQTWVSEFILLGLSSDWDTRVSLFVLFLVMYVVTVLGNCLIVLLIRLDSRLHTPMYFFLTNLSLVDVSYATSVVPQLLAHFLAEHKAIPFQSCAAQLFFSLALGGIEFVLLAVMAYDRYVAVCDALRYSAIMHGGLCARLAITSWVSGFISSPVQTAITFQLPMCRNKFIDHISCELLAVVRLACVDTSSNEVTIMVSSIVLLMTPFCLVLLSYIQIISTILKIQSREGRKKAFHTCASHLTVVALCYGVAIFTYIQPHSSPSVLQEKLFSVFYAILTPMLNPMIYSLRNKEVKGAWQKLLWKFSGLTSKLAT	vanillin	1183	121-33-5	MWOOGOJBHIARFG-UHFFFAOYSA-N	COC1=C(C=CC(=C1)C=O)O	mono	0	primaryScreening	1
homo sapiens	OR2F1_OR2F3_OR2F3P_OR2F4_OR2F5	Q13607		MGTDNQTWVSEFILLGLSSDWDTRVSLFVLFLVMYVVTVLGNCLIVLLIRLDSRLHTPMYFFLTNLSLVDVSYATSVVPQLLAHFLAEHKAIPFQSCAAQLFFSLALGGIEFVLLAVMAYDRYVAVCDALRYSAIMHGGLCARLAITSWVSGFISSPVQTAITFQLPMCRNKFIDHISCELLAVVRLACVDTSSNEVTIMVSSIVLLMTPFCLVLLSYIQIISTILKIQSREGRKKAFHTCASHLTVVALCYGVAIFTYIQPHSSPSVLQEKLFSVFYAILTPMLNPMIYSLRNKEVKGAWQKLLWKFSGLTSKLAT	methyl benzoate	7150	93-58-3	QPJVMBTYPHYUOC-UHFFFAOYSA-N	COC(=O)C1=CC=CC=C1	mono	0	primaryScreening	1
homo sapiens	OR2A14_OR2A14P_OR2A6	Q96R47		MEGNKTWITDITLPRFQVGPALEILLCGLFSAFYTLTLLGNGVIFGIICLDCKLHTPMYFFLSHLAIVDISYASNYVPKMLTNLMNQESTISFFPCIMQTFLYLAFAHVECLILVVMSYDRYADICHPLRYNSLMSWRVCTVLAVASWVFSFLLALVPLVLILSLPFCGPHEINHFFCEILSVLKLACADTWLNQVVIFAACVFILVGPLCLVLVSYLRILAAILRIQSGEGRRKAFSTCSSHLCVVGLFFGSAIVTYMAPKSRHPEEQQKVLSLFYSLFNPMLNPLIYSLRNAEVKGALRRALRKERLT	n-amyl acetate	12348	628-63-7	PGMYKACGEOXYJE-UHFFFAOYSA-N	CCCCCOC(=O)C	mono	1	primaryScreening	1
homo sapiens	OR2A14_OR2A14P_OR2A6	Q96R47		MEGNKTWITDITLPRFQVGPALEILLCGLFSAFYTLTLLGNGVIFGIICLDCKLHTPMYFFLSHLAIVDISYASNYVPKMLTNLMNQESTISFFPCIMQTFLYLAFAHVECLILVVMSYDRYADICHPLRYNSLMSWRVCTVLAVASWVFSFLLALVPLVLILSLPFCGPHEINHFFCEILSVLKLACADTWLNQVVIFAACVFILVGPLCLVLVSYLRILAAILRIQSGEGRRKAFSTCSSHLCVVGLFFGSAIVTYMAPKSRHPEEQQKVLSLFYSLFNPMLNPLIYSLRNAEVKGALRRALRKERLT	Cyclohexanone	7967	108-94-1	JHIVVAPYMSGYDF-UHFFFAOYSA-N	C1CCC(=O)CC1	mono	0	primaryScreening	1
homo sapiens	OR2A14_OR2A14P_OR2A6	Q96R47		MEGNKTWITDITLPRFQVGPALEILLCGLFSAFYTLTLLGNGVIFGIICLDCKLHTPMYFFLSHLAIVDISYASNYVPKMLTNLMNQESTISFFPCIMQTFLYLAFAHVECLILVVMSYDRYADICHPLRYNSLMSWRVCTVLAVASWVFSFLLALVPLVLILSLPFCGPHEINHFFCEILSVLKLACADTWLNQVVIFAACVFILVGPLCLVLVSYLRILAAILRIQSGEGRRKAFSTCSSHLCVVGLFFGSAIVTYMAPKSRHPEEQQKVLSLFYSLFNPMLNPLIYSLRNAEVKGALRRALRKERLT	2-heptanone	8051	110-43-0	CATSNJVOTSVZJV-UHFFFAOYSA-N	CCCCCC(=O)C	mono	0	primaryScreening	1
homo sapiens	OR2A14_OR2A14P_OR2A6	Q96R47		MEGNKTWITDITLPRFQVGPALEILLCGLFSAFYTLTLLGNGVIFGIICLDCKLHTPMYFFLSHLAIVDISYASNYVPKMLTNLMNQESTISFFPCIMQTFLYLAFAHVECLILVVMSYDRYADICHPLRYNSLMSWRVCTVLAVASWVFSFLLALVPLVLILSLPFCGPHEINHFFCEILSVLKLACADTWLNQVVIFAACVFILVGPLCLVLVSYLRILAAILRIQSGEGRRKAFSTCSSHLCVVGLFFGSAIVTYMAPKSRHPEEQQKVLSLFYSLFNPMLNPLIYSLRNAEVKGALRRALRKERLT	acetophenone	7410	98-86-2	KWOLFJPFCHCOCG-UHFFFAOYSA-N	CC(=O)C1=CC=CC=C1	mono	0	primaryScreening	1
homo sapiens	OR2A14_OR2A14P_OR2A6	Q96R47		MEGNKTWITDITLPRFQVGPALEILLCGLFSAFYTLTLLGNGVIFGIICLDCKLHTPMYFFLSHLAIVDISYASNYVPKMLTNLMNQESTISFFPCIMQTFLYLAFAHVECLILVVMSYDRYADICHPLRYNSLMSWRVCTVLAVASWVFSFLLALVPLVLILSLPFCGPHEINHFFCEILSVLKLACADTWLNQVVIFAACVFILVGPLCLVLVSYLRILAAILRIQSGEGRRKAFSTCSSHLCVVGLFFGSAIVTYMAPKSRHPEEQQKVLSLFYSLFNPMLNPLIYSLRNAEVKGALRRALRKERLT	2,4,5-trimethyl-2,5-dihydro-1,3-thiazole	181287	60633-24-1	AIVVNNYXOSPRCW-UHFFFAOYSA-N	CC1C(=NC(S1)C)C	sum of isomers	0	primaryScreening	1
homo sapiens	OR2A14_OR2A14P_OR2A6	Q96R47		MEGNKTWITDITLPRFQVGPALEILLCGLFSAFYTLTLLGNGVIFGIICLDCKLHTPMYFFLSHLAIVDISYASNYVPKMLTNLMNQESTISFFPCIMQTFLYLAFAHVECLILVVMSYDRYADICHPLRYNSLMSWRVCTVLAVASWVFSFLLALVPLVLILSLPFCGPHEINHFFCEILSVLKLACADTWLNQVVIFAACVFILVGPLCLVLVSYLRILAAILRIQSGEGRRKAFSTCSSHLCVVGLFFGSAIVTYMAPKSRHPEEQQKVLSLFYSLFNPMLNPLIYSLRNAEVKGALRRALRKERLT	(-)-menthol	16666	2216-51-5	NOOLISFMXDJSKH-KXUCPTDWSA-N	C[C@@H]1CC[C@H]([C@@H](C1)O)C(C)C	mono	0	primaryScreening	1
homo sapiens	OR2A14_OR2A14P_OR2A6	Q96R47		MEGNKTWITDITLPRFQVGPALEILLCGLFSAFYTLTLLGNGVIFGIICLDCKLHTPMYFFLSHLAIVDISYASNYVPKMLTNLMNQESTISFFPCIMQTFLYLAFAHVECLILVVMSYDRYADICHPLRYNSLMSWRVCTVLAVASWVFSFLLALVPLVLILSLPFCGPHEINHFFCEILSVLKLACADTWLNQVVIFAACVFILVGPLCLVLVSYLRILAAILRIQSGEGRRKAFSTCSSHLCVVGLFFGSAIVTYMAPKSRHPEEQQKVLSLFYSLFNPMLNPLIYSLRNAEVKGALRRALRKERLT	(+)-menthol	165675	15356-60-2	NOOLISFMXDJSKH-AEJSXWLSSA-N	C[C@H]1CC[C@@H]([C@H](C1)O)C(C)C	mono	0	primaryScreening	1
homo sapiens	OR2A14_OR2A14P_OR2A6	Q96R47		MEGNKTWITDITLPRFQVGPALEILLCGLFSAFYTLTLLGNGVIFGIICLDCKLHTPMYFFLSHLAIVDISYASNYVPKMLTNLMNQESTISFFPCIMQTFLYLAFAHVECLILVVMSYDRYADICHPLRYNSLMSWRVCTVLAVASWVFSFLLALVPLVLILSLPFCGPHEINHFFCEILSVLKLACADTWLNQVVIFAACVFILVGPLCLVLVSYLRILAAILRIQSGEGRRKAFSTCSSHLCVVGLFFGSAIVTYMAPKSRHPEEQQKVLSLFYSLFNPMLNPLIYSLRNAEVKGALRRALRKERLT	1-butanol	263	71-36-3	LRHPLDYGYMQRHN-UHFFFAOYSA-N	CCCCO	mono	0	primaryScreening	1
homo sapiens	OR2A14_OR2A14P_OR2A6	Q96R47		MEGNKTWITDITLPRFQVGPALEILLCGLFSAFYTLTLLGNGVIFGIICLDCKLHTPMYFFLSHLAIVDISYASNYVPKMLTNLMNQESTISFFPCIMQTFLYLAFAHVECLILVVMSYDRYADICHPLRYNSLMSWRVCTVLAVASWVFSFLLALVPLVLILSLPFCGPHEINHFFCEILSVLKLACADTWLNQVVIFAACVFILVGPLCLVLVSYLRILAAILRIQSGEGRRKAFSTCSSHLCVVGLFFGSAIVTYMAPKSRHPEEQQKVLSLFYSLFNPMLNPLIYSLRNAEVKGALRRALRKERLT	2-butanone	6569	78-93-3	ZWEHNKRNPOVVGH-UHFFFAOYSA-N	CCC(=O)C	mono	0	primaryScreening	1
homo sapiens	OR2A14_OR2A14P_OR2A6	Q96R47		MEGNKTWITDITLPRFQVGPALEILLCGLFSAFYTLTLLGNGVIFGIICLDCKLHTPMYFFLSHLAIVDISYASNYVPKMLTNLMNQESTISFFPCIMQTFLYLAFAHVECLILVVMSYDRYADICHPLRYNSLMSWRVCTVLAVASWVFSFLLALVPLVLILSLPFCGPHEINHFFCEILSVLKLACADTWLNQVVIFAACVFILVGPLCLVLVSYLRILAAILRIQSGEGRRKAFSTCSSHLCVVGLFFGSAIVTYMAPKSRHPEEQQKVLSLFYSLFNPMLNPLIYSLRNAEVKGALRRALRKERLT	2-decenal	5283345	3913-71-1	MMFCJPPRCYDLLZ-CMDGGOBGSA-N	CCCCCCC/C=C/C=O	mono	0	primaryScreening	1
homo sapiens	OR2A14_OR2A14P_OR2A6	Q96R47		MEGNKTWITDITLPRFQVGPALEILLCGLFSAFYTLTLLGNGVIFGIICLDCKLHTPMYFFLSHLAIVDISYASNYVPKMLTNLMNQESTISFFPCIMQTFLYLAFAHVECLILVVMSYDRYADICHPLRYNSLMSWRVCTVLAVASWVFSFLLALVPLVLILSLPFCGPHEINHFFCEILSVLKLACADTWLNQVVIFAACVFILVGPLCLVLVSYLRILAAILRIQSGEGRRKAFSTCSSHLCVVGLFFGSAIVTYMAPKSRHPEEQQKVLSLFYSLFNPMLNPLIYSLRNAEVKGALRRALRKERLT	2-ethylfenchol	106997	18368-91-7	KIPCKEJKGCXRGA-UHFFFAOYSA-N	CCC1(C(C2CCC1(C2)C)(C)C)O	sum of isomers	0	primaryScreening	1
homo sapiens	OR2A14_OR2A14P_OR2A6	Q96R47		MEGNKTWITDITLPRFQVGPALEILLCGLFSAFYTLTLLGNGVIFGIICLDCKLHTPMYFFLSHLAIVDISYASNYVPKMLTNLMNQESTISFFPCIMQTFLYLAFAHVECLILVVMSYDRYADICHPLRYNSLMSWRVCTVLAVASWVFSFLLALVPLVLILSLPFCGPHEINHFFCEILSVLKLACADTWLNQVVIFAACVFILVGPLCLVLVSYLRILAAILRIQSGEGRRKAFSTCSSHLCVVGLFFGSAIVTYMAPKSRHPEEQQKVLSLFYSLFNPMLNPLIYSLRNAEVKGALRRALRKERLT	2-methoxy-4-methylphenol	7144	93-51-6	PETRWTHZSKVLRE-UHFFFAOYSA-N	CC1=CC(=C(C=C1)O)OC	mono	0	primaryScreening	1
homo sapiens	OR2A14_OR2A14P_OR2A6	Q96R47		MEGNKTWITDITLPRFQVGPALEILLCGLFSAFYTLTLLGNGVIFGIICLDCKLHTPMYFFLSHLAIVDISYASNYVPKMLTNLMNQESTISFFPCIMQTFLYLAFAHVECLILVVMSYDRYADICHPLRYNSLMSWRVCTVLAVASWVFSFLLALVPLVLILSLPFCGPHEINHFFCEILSVLKLACADTWLNQVVIFAACVFILVGPLCLVLVSYLRILAAILRIQSGEGRRKAFSTCSSHLCVVGLFFGSAIVTYMAPKSRHPEEQQKVLSLFYSLFNPMLNPLIYSLRNAEVKGALRRALRKERLT	4-methylvaleric acid	12587	646-07-1	FGKJLKRYENPLQH-UHFFFAOYSA-N	CC(C)CCC(=O)O	mono	0	primaryScreening	1
homo sapiens	OR2A14_OR2A14P_OR2A6	Q96R47		MEGNKTWITDITLPRFQVGPALEILLCGLFSAFYTLTLLGNGVIFGIICLDCKLHTPMYFFLSHLAIVDISYASNYVPKMLTNLMNQESTISFFPCIMQTFLYLAFAHVECLILVVMSYDRYADICHPLRYNSLMSWRVCTVLAVASWVFSFLLALVPLVLILSLPFCGPHEINHFFCEILSVLKLACADTWLNQVVIFAACVFILVGPLCLVLVSYLRILAAILRIQSGEGRRKAFSTCSSHLCVVGLFFGSAIVTYMAPKSRHPEEQQKVLSLFYSLFNPMLNPLIYSLRNAEVKGALRRALRKERLT	androstenone	6852393	18339-16-7	HFVMLYAGWXSTQI-QYXZOKGRSA-N	C[C@]12CC[C@H]3[C@H]([C@@H]1CC=C2)CC[C@@H]4[C@@]3(CCC(=O)C4)C	mono	0	secondaryScreening	2
homo sapiens	OR2A14_OR2A14P_OR2A6	Q96R47		MEGNKTWITDITLPRFQVGPALEILLCGLFSAFYTLTLLGNGVIFGIICLDCKLHTPMYFFLSHLAIVDISYASNYVPKMLTNLMNQESTISFFPCIMQTFLYLAFAHVECLILVVMSYDRYADICHPLRYNSLMSWRVCTVLAVASWVFSFLLALVPLVLILSLPFCGPHEINHFFCEILSVLKLACADTWLNQVVIFAACVFILVGPLCLVLVSYLRILAAILRIQSGEGRRKAFSTCSSHLCVVGLFFGSAIVTYMAPKSRHPEEQQKVLSLFYSLFNPMLNPLIYSLRNAEVKGALRRALRKERLT	bourgeonal	64832	18127-01-0	FZJUFJKVIYFBSY-UHFFFAOYSA-N	CC(C)(C)C1=CC=C(C=C1)CCC=O	mono	0	primaryScreening	1
homo sapiens	OR2A14_OR2A14P_OR2A6	Q96R47		MEGNKTWITDITLPRFQVGPALEILLCGLFSAFYTLTLLGNGVIFGIICLDCKLHTPMYFFLSHLAIVDISYASNYVPKMLTNLMNQESTISFFPCIMQTFLYLAFAHVECLILVVMSYDRYADICHPLRYNSLMSWRVCTVLAVASWVFSFLLALVPLVLILSLPFCGPHEINHFFCEILSVLKLACADTWLNQVVIFAACVFILVGPLCLVLVSYLRILAAILRIQSGEGRRKAFSTCSSHLCVVGLFFGSAIVTYMAPKSRHPEEQQKVLSLFYSLFNPMLNPLIYSLRNAEVKGALRRALRKERLT	butyl acetate	31272	123-86-4	DKPFZGUDAPQIHT-UHFFFAOYSA-N	CCCCOC(=O)C	mono	0	primaryScreening	1
homo sapiens	OR2A14_OR2A14P_OR2A6	Q96R47		MEGNKTWITDITLPRFQVGPALEILLCGLFSAFYTLTLLGNGVIFGIICLDCKLHTPMYFFLSHLAIVDISYASNYVPKMLTNLMNQESTISFFPCIMQTFLYLAFAHVECLILVVMSYDRYADICHPLRYNSLMSWRVCTVLAVASWVFSFLLALVPLVLILSLPFCGPHEINHFFCEILSVLKLACADTWLNQVVIFAACVFILVGPLCLVLVSYLRILAAILRIQSGEGRRKAFSTCSSHLCVVGLFFGSAIVTYMAPKSRHPEEQQKVLSLFYSLFNPMLNPLIYSLRNAEVKGALRRALRKERLT	butyric acid	264	107-92-6	FERIUCNNQQJTOY-UHFFFAOYSA-N	CCCC(=O)O	mono	0	primaryScreening	1
homo sapiens	OR2A14_OR2A14P_OR2A6	Q96R47		MEGNKTWITDITLPRFQVGPALEILLCGLFSAFYTLTLLGNGVIFGIICLDCKLHTPMYFFLSHLAIVDISYASNYVPKMLTNLMNQESTISFFPCIMQTFLYLAFAHVECLILVVMSYDRYADICHPLRYNSLMSWRVCTVLAVASWVFSFLLALVPLVLILSLPFCGPHEINHFFCEILSVLKLACADTWLNQVVIFAACVFILVGPLCLVLVSYLRILAAILRIQSGEGRRKAFSTCSSHLCVVGLFFGSAIVTYMAPKSRHPEEQQKVLSLFYSLFNPMLNPLIYSLRNAEVKGALRRALRKERLT	caproic acid	8892	142-62-1	FUZZWVXGSFPDMH-UHFFFAOYSA-N	CCCCCC(=O)O	mono	0	primaryScreening	1
homo sapiens	OR2A14_OR2A14P_OR2A6	Q96R47		MEGNKTWITDITLPRFQVGPALEILLCGLFSAFYTLTLLGNGVIFGIICLDCKLHTPMYFFLSHLAIVDISYASNYVPKMLTNLMNQESTISFFPCIMQTFLYLAFAHVECLILVVMSYDRYADICHPLRYNSLMSWRVCTVLAVASWVFSFLLALVPLVLILSLPFCGPHEINHFFCEILSVLKLACADTWLNQVVIFAACVFILVGPLCLVLVSYLRILAAILRIQSGEGRRKAFSTCSSHLCVVGLFFGSAIVTYMAPKSRHPEEQQKVLSLFYSLFNPMLNPLIYSLRNAEVKGALRRALRKERLT	cineole	2758	470-82-6	WEEGYLXZBRQIMU-UHFFFAOYSA-N	CC1(C2CCC(O1)(CC2)C)C	mono	0	primaryScreening	1
homo sapiens	OR2A14_OR2A14P_OR2A6	Q96R47		MEGNKTWITDITLPRFQVGPALEILLCGLFSAFYTLTLLGNGVIFGIICLDCKLHTPMYFFLSHLAIVDISYASNYVPKMLTNLMNQESTISFFPCIMQTFLYLAFAHVECLILVVMSYDRYADICHPLRYNSLMSWRVCTVLAVASWVFSFLLALVPLVLILSLPFCGPHEINHFFCEILSVLKLACADTWLNQVVIFAACVFILVGPLCLVLVSYLRILAAILRIQSGEGRRKAFSTCSSHLCVVGLFFGSAIVTYMAPKSRHPEEQQKVLSLFYSLFNPMLNPLIYSLRNAEVKGALRRALRKERLT	cis-3-hexen-1-ol	5281167	928-96-1	UFLHIIWVXFIJGU-ARJAWSKDSA-N	CC/C=C\CCO	mono	0	secondaryScreening	2
homo sapiens	OR2A14_OR2A14P_OR2A6	Q96R47		MEGNKTWITDITLPRFQVGPALEILLCGLFSAFYTLTLLGNGVIFGIICLDCKLHTPMYFFLSHLAIVDISYASNYVPKMLTNLMNQESTISFFPCIMQTFLYLAFAHVECLILVVMSYDRYADICHPLRYNSLMSWRVCTVLAVASWVFSFLLALVPLVLILSLPFCGPHEINHFFCEILSVLKLACADTWLNQVVIFAACVFILVGPLCLVLVSYLRILAAILRIQSGEGRRKAFSTCSSHLCVVGLFFGSAIVTYMAPKSRHPEEQQKVLSLFYSLFNPMLNPLIYSLRNAEVKGALRRALRKERLT	citral	638011	5392-40-5	WTEVQBCEXWBHNA-JXMROGBWSA-N	CC(=CCC/C(=C/C=O)/C)C	mono	0	primaryScreening	1
homo sapiens	OR2A14_OR2A14P_OR2A6	Q96R47		MEGNKTWITDITLPRFQVGPALEILLCGLFSAFYTLTLLGNGVIFGIICLDCKLHTPMYFFLSHLAIVDISYASNYVPKMLTNLMNQESTISFFPCIMQTFLYLAFAHVECLILVVMSYDRYADICHPLRYNSLMSWRVCTVLAVASWVFSFLLALVPLVLILSLPFCGPHEINHFFCEILSVLKLACADTWLNQVVIFAACVFILVGPLCLVLVSYLRILAAILRIQSGEGRRKAFSTCSSHLCVVGLFFGSAIVTYMAPKSRHPEEQQKVLSLFYSLFNPMLNPLIYSLRNAEVKGALRRALRKERLT	decyl aldehyde	8175	112-31-2	KSMVZQYAVGTKIV-UHFFFAOYSA-N	CCCCCCCCCC=O	mono	0	primaryScreening	1
homo sapiens	OR2A14_OR2A14P_OR2A6	Q96R47		MEGNKTWITDITLPRFQVGPALEILLCGLFSAFYTLTLLGNGVIFGIICLDCKLHTPMYFFLSHLAIVDISYASNYVPKMLTNLMNQESTISFFPCIMQTFLYLAFAHVECLILVVMSYDRYADICHPLRYNSLMSWRVCTVLAVASWVFSFLLALVPLVLILSLPFCGPHEINHFFCEILSVLKLACADTWLNQVVIFAACVFILVGPLCLVLVSYLRILAAILRIQSGEGRRKAFSTCSSHLCVVGLFFGSAIVTYMAPKSRHPEEQQKVLSLFYSLFNPMLNPLIYSLRNAEVKGALRRALRKERLT	diacetyl	650	431-03-8	QSJXEFYPDANLFS-UHFFFAOYSA-N	CC(=O)C(=O)C	mono	0	primaryScreening	1
homo sapiens	OR2A14_OR2A14P_OR2A6	Q96R47		MEGNKTWITDITLPRFQVGPALEILLCGLFSAFYTLTLLGNGVIFGIICLDCKLHTPMYFFLSHLAIVDISYASNYVPKMLTNLMNQESTISFFPCIMQTFLYLAFAHVECLILVVMSYDRYADICHPLRYNSLMSWRVCTVLAVASWVFSFLLALVPLVLILSLPFCGPHEINHFFCEILSVLKLACADTWLNQVVIFAACVFILVGPLCLVLVSYLRILAAILRIQSGEGRRKAFSTCSSHLCVVGLFFGSAIVTYMAPKSRHPEEQQKVLSLFYSLFNPMLNPLIYSLRNAEVKGALRRALRKERLT	diallyl sulfide	11617	592-88-1	UBJVUCKUDDKUJF-UHFFFAOYSA-N	C=CCSCC=C	mono	0	primaryScreening	1
homo sapiens	OR2A14_OR2A14P_OR2A6	Q96R47		MEGNKTWITDITLPRFQVGPALEILLCGLFSAFYTLTLLGNGVIFGIICLDCKLHTPMYFFLSHLAIVDISYASNYVPKMLTNLMNQESTISFFPCIMQTFLYLAFAHVECLILVVMSYDRYADICHPLRYNSLMSWRVCTVLAVASWVFSFLLALVPLVLILSLPFCGPHEINHFFCEILSVLKLACADTWLNQVVIFAACVFILVGPLCLVLVSYLRILAAILRIQSGEGRRKAFSTCSSHLCVVGLFFGSAIVTYMAPKSRHPEEQQKVLSLFYSLFNPMLNPLIYSLRNAEVKGALRRALRKERLT	diphenyl ether	7583	101-84-8	USIUVYZYUHIAEV-UHFFFAOYSA-N	C1=CC=C(C=C1)OC2=CC=CC=C2	mono	0	primaryScreening	1
homo sapiens	OR2A14_OR2A14P_OR2A6	Q96R47		MEGNKTWITDITLPRFQVGPALEILLCGLFSAFYTLTLLGNGVIFGIICLDCKLHTPMYFFLSHLAIVDISYASNYVPKMLTNLMNQESTISFFPCIMQTFLYLAFAHVECLILVVMSYDRYADICHPLRYNSLMSWRVCTVLAVASWVFSFLLALVPLVLILSLPFCGPHEINHFFCEILSVLKLACADTWLNQVVIFAACVFILVGPLCLVLVSYLRILAAILRIQSGEGRRKAFSTCSSHLCVVGLFFGSAIVTYMAPKSRHPEEQQKVLSLFYSLFNPMLNPLIYSLRNAEVKGALRRALRKERLT	ethylene brassylate	61014	105-95-3	XRHCAGNSDHCHFJ-UHFFFAOYSA-N	C1CCCCCC(=O)OCCOC(=O)CCCCC1	mono	0	primaryScreening	1
homo sapiens	OR2A14_OR2A14P_OR2A6	Q96R47		MEGNKTWITDITLPRFQVGPALEILLCGLFSAFYTLTLLGNGVIFGIICLDCKLHTPMYFFLSHLAIVDISYASNYVPKMLTNLMNQESTISFFPCIMQTFLYLAFAHVECLILVVMSYDRYADICHPLRYNSLMSWRVCTVLAVASWVFSFLLALVPLVLILSLPFCGPHEINHFFCEILSVLKLACADTWLNQVVIFAACVFILVGPLCLVLVSYLRILAAILRIQSGEGRRKAFSTCSSHLCVVGLFFGSAIVTYMAPKSRHPEEQQKVLSLFYSLFNPMLNPLIYSLRNAEVKGALRRALRKERLT	eugenol acetate	7136	93-28-7	SCCDQYPEOIRVGX-UHFFFAOYSA-N	CC(=O)OC1=C(C=C(C=C1)CC=C)OC	mono	0	primaryScreening	1
homo sapiens	OR2A14_OR2A14P_OR2A6	Q96R47		MEGNKTWITDITLPRFQVGPALEILLCGLFSAFYTLTLLGNGVIFGIICLDCKLHTPMYFFLSHLAIVDISYASNYVPKMLTNLMNQESTISFFPCIMQTFLYLAFAHVECLILVVMSYDRYADICHPLRYNSLMSWRVCTVLAVASWVFSFLLALVPLVLILSLPFCGPHEINHFFCEILSVLKLACADTWLNQVVIFAACVFILVGPLCLVLVSYLRILAAILRIQSGEGRRKAFSTCSSHLCVVGLFFGSAIVTYMAPKSRHPEEQQKVLSLFYSLFNPMLNPLIYSLRNAEVKGALRRALRKERLT	eugenol methyl ether	7127	93-15-2	ZYEMGPIYFIJGTP-UHFFFAOYSA-N	COC1=C(C=C(C=C1)CC=C)OC	mono	0	primaryScreening	1
homo sapiens	OR2A14_OR2A14P_OR2A6	Q96R47		MEGNKTWITDITLPRFQVGPALEILLCGLFSAFYTLTLLGNGVIFGIICLDCKLHTPMYFFLSHLAIVDISYASNYVPKMLTNLMNQESTISFFPCIMQTFLYLAFAHVECLILVVMSYDRYADICHPLRYNSLMSWRVCTVLAVASWVFSFLLALVPLVLILSLPFCGPHEINHFFCEILSVLKLACADTWLNQVVIFAACVFILVGPLCLVLVSYLRILAAILRIQSGEGRRKAFSTCSSHLCVVGLFFGSAIVTYMAPKSRHPEEQQKVLSLFYSLFNPMLNPLIYSLRNAEVKGALRRALRKERLT	(-)-Fenchone	82229	7787-20-4	LHXDLQBQYFFVNW-OIBJUYFYSA-N	C[C@@]12CC[C@@H](C1)C(C2=O)(C)C	mono	0	primaryScreening	1
homo sapiens	OR2A14_OR2A14P_OR2A6	Q96R47		MEGNKTWITDITLPRFQVGPALEILLCGLFSAFYTLTLLGNGVIFGIICLDCKLHTPMYFFLSHLAIVDISYASNYVPKMLTNLMNQESTISFFPCIMQTFLYLAFAHVECLILVVMSYDRYADICHPLRYNSLMSWRVCTVLAVASWVFSFLLALVPLVLILSLPFCGPHEINHFFCEILSVLKLACADTWLNQVVIFAACVFILVGPLCLVLVSYLRILAAILRIQSGEGRRKAFSTCSSHLCVVGLFFGSAIVTYMAPKSRHPEEQQKVLSLFYSLFNPMLNPLIYSLRNAEVKGALRRALRKERLT	galaxolide	91497	1222-05-5	ONKNPOPIGWHAQC-UHFFFAOYSA-N	CC1COCC2=CC3=C(C=C12)C(C(C3(C)C)C)(C)C	sum of isomers	0	primaryScreening	1
homo sapiens	OR2A14_OR2A14P_OR2A6	Q96R47		MEGNKTWITDITLPRFQVGPALEILLCGLFSAFYTLTLLGNGVIFGIICLDCKLHTPMYFFLSHLAIVDISYASNYVPKMLTNLMNQESTISFFPCIMQTFLYLAFAHVECLILVVMSYDRYADICHPLRYNSLMSWRVCTVLAVASWVFSFLLALVPLVLILSLPFCGPHEINHFFCEILSVLKLACADTWLNQVVIFAACVFILVGPLCLVLVSYLRILAAILRIQSGEGRRKAFSTCSSHLCVVGLFFGSAIVTYMAPKSRHPEEQQKVLSLFYSLFNPMLNPLIYSLRNAEVKGALRRALRKERLT	androstadienone	92979	4075-07-04	HNDHDMOSWUAEAW-VMXHOPILSA-N	C[C@]12CC[C@H]3[C@H]([C@@H]1CC=C2)CCC4=CC(=O)CC[C@]34C	mono	1	primaryScreening	1
homo sapiens	OR2A14_OR2A14P_OR2A6	Q96R47		MEGNKTWITDITLPRFQVGPALEILLCGLFSAFYTLTLLGNGVIFGIICLDCKLHTPMYFFLSHLAIVDISYASNYVPKMLTNLMNQESTISFFPCIMQTFLYLAFAHVECLILVVMSYDRYADICHPLRYNSLMSWRVCTVLAVASWVFSFLLALVPLVLILSLPFCGPHEINHFFCEILSVLKLACADTWLNQVVIFAACVFILVGPLCLVLVSYLRILAAILRIQSGEGRRKAFSTCSSHLCVVGLFFGSAIVTYMAPKSRHPEEQQKVLSLFYSLFNPMLNPLIYSLRNAEVKGALRRALRKERLT	geranyl acetate	1549026	105-87-3	HIGQPQRQIQDZMP-DHZHZOJOSA-N	CC(=CCC/C(=C/COC(=O)C)/C)C	mono	1	primaryScreening	1
homo sapiens	OR2A14_OR2A14P_OR2A6	Q96R47		MEGNKTWITDITLPRFQVGPALEILLCGLFSAFYTLTLLGNGVIFGIICLDCKLHTPMYFFLSHLAIVDISYASNYVPKMLTNLMNQESTISFFPCIMQTFLYLAFAHVECLILVVMSYDRYADICHPLRYNSLMSWRVCTVLAVASWVFSFLLALVPLVLILSLPFCGPHEINHFFCEILSVLKLACADTWLNQVVIFAACVFILVGPLCLVLVSYLRILAAILRIQSGEGRRKAFSTCSSHLCVVGLFFGSAIVTYMAPKSRHPEEQQKVLSLFYSLFNPMLNPLIYSLRNAEVKGALRRALRKERLT	guaiacol	460	1990-05-01	LHGVFZTZFXWLCP-UHFFFAOYSA-N	COC1=CC=CC=C1O	mono	0	primaryScreening	1
homo sapiens	OR2A14_OR2A14P_OR2A6	Q96R47		MEGNKTWITDITLPRFQVGPALEILLCGLFSAFYTLTLLGNGVIFGIICLDCKLHTPMYFFLSHLAIVDISYASNYVPKMLTNLMNQESTISFFPCIMQTFLYLAFAHVECLILVVMSYDRYADICHPLRYNSLMSWRVCTVLAVASWVFSFLLALVPLVLILSLPFCGPHEINHFFCEILSVLKLACADTWLNQVVIFAACVFILVGPLCLVLVSYLRILAAILRIQSGEGRRKAFSTCSSHLCVVGLFFGSAIVTYMAPKSRHPEEQQKVLSLFYSLFNPMLNPLIYSLRNAEVKGALRRALRKERLT	heptyl acetate	8159	112-06-1	ZCZSIDMEHXZRLG-UHFFFAOYSA-N	CCCCCCCOC(=O)C	mono	0	primaryScreening	1
homo sapiens	OR2A14_OR2A14P_OR2A6	Q96R47		MEGNKTWITDITLPRFQVGPALEILLCGLFSAFYTLTLLGNGVIFGIICLDCKLHTPMYFFLSHLAIVDISYASNYVPKMLTNLMNQESTISFFPCIMQTFLYLAFAHVECLILVVMSYDRYADICHPLRYNSLMSWRVCTVLAVASWVFSFLLALVPLVLILSLPFCGPHEINHFFCEILSVLKLACADTWLNQVVIFAACVFILVGPLCLVLVSYLRILAAILRIQSGEGRRKAFSTCSSHLCVVGLFFGSAIVTYMAPKSRHPEEQQKVLSLFYSLFNPMLNPLIYSLRNAEVKGALRRALRKERLT	hexyl butyrate	17525	2639-63-6	XAPCMTMQBXLDBB-UHFFFAOYSA-N	CCCCCCOC(=O)CCC	mono	0	primaryScreening	1
homo sapiens	OR2A14_OR2A14P_OR2A6	Q96R47		MEGNKTWITDITLPRFQVGPALEILLCGLFSAFYTLTLLGNGVIFGIICLDCKLHTPMYFFLSHLAIVDISYASNYVPKMLTNLMNQESTISFFPCIMQTFLYLAFAHVECLILVVMSYDRYADICHPLRYNSLMSWRVCTVLAVASWVFSFLLALVPLVLILSLPFCGPHEINHFFCEILSVLKLACADTWLNQVVIFAACVFILVGPLCLVLVSYLRILAAILRIQSGEGRRKAFSTCSSHLCVVGLFFGSAIVTYMAPKSRHPEEQQKVLSLFYSLFNPMLNPLIYSLRNAEVKGALRRALRKERLT	isobornyl acetate	247573	125-12-2	KGEKLUUHTZCSIP-JFGNBEQYSA-N	CC(=O)O[C@H]1C[C@H]2CC[C@]1(C2(C)C)C	mono	1	primaryScreening	1
homo sapiens	OR2A14_OR2A14P_OR2A6	Q96R47		MEGNKTWITDITLPRFQVGPALEILLCGLFSAFYTLTLLGNGVIFGIICLDCKLHTPMYFFLSHLAIVDISYASNYVPKMLTNLMNQESTISFFPCIMQTFLYLAFAHVECLILVVMSYDRYADICHPLRYNSLMSWRVCTVLAVASWVFSFLLALVPLVLILSLPFCGPHEINHFFCEILSVLKLACADTWLNQVVIFAACVFILVGPLCLVLVSYLRILAAILRIQSGEGRRKAFSTCSSHLCVVGLFFGSAIVTYMAPKSRHPEEQQKVLSLFYSLFNPMLNPLIYSLRNAEVKGALRRALRKERLT	isobutyraldehyde	6561	78-84-2	AMIMRNSIRUDHCM-UHFFFAOYSA-N	CC(C)C=O	mono	1	primaryScreening	1
homo sapiens	OR2A14_OR2A14P_OR2A6	Q96R47		MEGNKTWITDITLPRFQVGPALEILLCGLFSAFYTLTLLGNGVIFGIICLDCKLHTPMYFFLSHLAIVDISYASNYVPKMLTNLMNQESTISFFPCIMQTFLYLAFAHVECLILVVMSYDRYADICHPLRYNSLMSWRVCTVLAVASWVFSFLLALVPLVLILSLPFCGPHEINHFFCEILSVLKLACADTWLNQVVIFAACVFILVGPLCLVLVSYLRILAAILRIQSGEGRRKAFSTCSSHLCVVGLFFGSAIVTYMAPKSRHPEEQQKVLSLFYSLFNPMLNPLIYSLRNAEVKGALRRALRKERLT	isobutyric acid	6590	79-31-2	KQNPFQTWMSNSAP-UHFFFAOYSA-N	CC(C)C(=O)O	mono	0	primaryScreening	1
homo sapiens	OR2A14_OR2A14P_OR2A6	Q96R47		MEGNKTWITDITLPRFQVGPALEILLCGLFSAFYTLTLLGNGVIFGIICLDCKLHTPMYFFLSHLAIVDISYASNYVPKMLTNLMNQESTISFFPCIMQTFLYLAFAHVECLILVVMSYDRYADICHPLRYNSLMSWRVCTVLAVASWVFSFLLALVPLVLILSLPFCGPHEINHFFCEILSVLKLACADTWLNQVVIFAACVFILVGPLCLVLVSYLRILAAILRIQSGEGRRKAFSTCSSHLCVVGLFFGSAIVTYMAPKSRHPEEQQKVLSLFYSLFNPMLNPLIYSLRNAEVKGALRRALRKERLT	isoeugenol	853433	97-54-1	BJIOGJUNALELMI-ONEGZZNKSA-N	C/C=C/C1=CC(=C(C=C1)O)OC	mono	0	primaryScreening	1
homo sapiens	OR2A14_OR2A14P_OR2A6	Q96R47		MEGNKTWITDITLPRFQVGPALEILLCGLFSAFYTLTLLGNGVIFGIICLDCKLHTPMYFFLSHLAIVDISYASNYVPKMLTNLMNQESTISFFPCIMQTFLYLAFAHVECLILVVMSYDRYADICHPLRYNSLMSWRVCTVLAVASWVFSFLLALVPLVLILSLPFCGPHEINHFFCEILSVLKLACADTWLNQVVIFAACVFILVGPLCLVLVSYLRILAAILRIQSGEGRRKAFSTCSSHLCVVGLFFGSAIVTYMAPKSRHPEEQQKVLSLFYSLFNPMLNPLIYSLRNAEVKGALRRALRKERLT	isovaleric acid	10430	503-74-2	GWYFCOCPABKNJV-UHFFFAOYSA-N	CC(C)CC(=O)O	mono	0	primaryScreening	1
homo sapiens	OR2A14_OR2A14P_OR2A6	Q96R47		MEGNKTWITDITLPRFQVGPALEILLCGLFSAFYTLTLLGNGVIFGIICLDCKLHTPMYFFLSHLAIVDISYASNYVPKMLTNLMNQESTISFFPCIMQTFLYLAFAHVECLILVVMSYDRYADICHPLRYNSLMSWRVCTVLAVASWVFSFLLALVPLVLILSLPFCGPHEINHFFCEILSVLKLACADTWLNQVVIFAACVFILVGPLCLVLVSYLRILAAILRIQSGEGRRKAFSTCSSHLCVVGLFFGSAIVTYMAPKSRHPEEQQKVLSLFYSLFNPMLNPLIYSLRNAEVKGALRRALRKERLT	linalool	6549	78-70-6	CDOSHBSSFJOMGT-UHFFFAOYSA-N	CC(=CCCC(C)(C=C)O)C	sum of isomers	0	secondaryScreening	2
homo sapiens	OR2A14_OR2A14P_OR2A6	Q96R47		MEGNKTWITDITLPRFQVGPALEILLCGLFSAFYTLTLLGNGVIFGIICLDCKLHTPMYFFLSHLAIVDISYASNYVPKMLTNLMNQESTISFFPCIMQTFLYLAFAHVECLILVVMSYDRYADICHPLRYNSLMSWRVCTVLAVASWVFSFLLALVPLVLILSLPFCGPHEINHFFCEILSVLKLACADTWLNQVVIFAACVFILVGPLCLVLVSYLRILAAILRIQSGEGRRKAFSTCSSHLCVVGLFFGSAIVTYMAPKSRHPEEQQKVLSLFYSLFNPMLNPLIYSLRNAEVKGALRRALRKERLT	methanethiol	878	74-93-1	LSDPWZHWYPCBBB-UHFFFAOYSA-N	CS	mono	0	primaryScreening	1
homo sapiens	OR2A14_OR2A14P_OR2A6	Q96R47		MEGNKTWITDITLPRFQVGPALEILLCGLFSAFYTLTLLGNGVIFGIICLDCKLHTPMYFFLSHLAIVDISYASNYVPKMLTNLMNQESTISFFPCIMQTFLYLAFAHVECLILVVMSYDRYADICHPLRYNSLMSWRVCTVLAVASWVFSFLLALVPLVLILSLPFCGPHEINHFFCEILSVLKLACADTWLNQVVIFAACVFILVGPLCLVLVSYLRILAAILRIQSGEGRRKAFSTCSSHLCVVGLFFGSAIVTYMAPKSRHPEEQQKVLSLFYSLFNPMLNPLIYSLRNAEVKGALRRALRKERLT	methyl salicylate	4133	119-36-8	OSWPMRLSEDHDFF-UHFFFAOYSA-N	COC(=O)C1=CC=CC=C1O	mono	0	primaryScreening	1
homo sapiens	OR2A14_OR2A14P_OR2A6	Q96R47		MEGNKTWITDITLPRFQVGPALEILLCGLFSAFYTLTLLGNGVIFGIICLDCKLHTPMYFFLSHLAIVDISYASNYVPKMLTNLMNQESTISFFPCIMQTFLYLAFAHVECLILVVMSYDRYADICHPLRYNSLMSWRVCTVLAVASWVFSFLLALVPLVLILSLPFCGPHEINHFFCEILSVLKLACADTWLNQVVIFAACVFILVGPLCLVLVSYLRILAAILRIQSGEGRRKAFSTCSSHLCVVGLFFGSAIVTYMAPKSRHPEEQQKVLSLFYSLFNPMLNPLIYSLRNAEVKGALRRALRKERLT	octyl acetate	8164	112-14-1	YLYBTZIQSIBWLI-UHFFFAOYSA-N	CCCCCCCCOC(=O)C	mono	0	primaryScreening	1
homo sapiens	OR2A14_OR2A14P_OR2A6	Q96R47		MEGNKTWITDITLPRFQVGPALEILLCGLFSAFYTLTLLGNGVIFGIICLDCKLHTPMYFFLSHLAIVDISYASNYVPKMLTNLMNQESTISFFPCIMQTFLYLAFAHVECLILVVMSYDRYADICHPLRYNSLMSWRVCTVLAVASWVFSFLLALVPLVLILSLPFCGPHEINHFFCEILSVLKLACADTWLNQVVIFAACVFILVGPLCLVLVSYLRILAAILRIQSGEGRRKAFSTCSSHLCVVGLFFGSAIVTYMAPKSRHPEEQQKVLSLFYSLFNPMLNPLIYSLRNAEVKGALRRALRKERLT	octyl aldehyde	454	124-13-0	NUJGJRNETVAIRJ-UHFFFAOYSA-N	CCCCCCCC=O	mono	0	primaryScreening	1
homo sapiens	OR2A14_OR2A14P_OR2A6	Q96R47		MEGNKTWITDITLPRFQVGPALEILLCGLFSAFYTLTLLGNGVIFGIICLDCKLHTPMYFFLSHLAIVDISYASNYVPKMLTNLMNQESTISFFPCIMQTFLYLAFAHVECLILVVMSYDRYADICHPLRYNSLMSWRVCTVLAVASWVFSFLLALVPLVLILSLPFCGPHEINHFFCEILSVLKLACADTWLNQVVIFAACVFILVGPLCLVLVSYLRILAAILRIQSGEGRRKAFSTCSSHLCVVGLFFGSAIVTYMAPKSRHPEEQQKVLSLFYSLFNPMLNPLIYSLRNAEVKGALRRALRKERLT	pentadecalactone	235414	106-02-5	FKUPPRZPSYCDRS-UHFFFAOYSA-N	C1CCCCCCCOC(=O)CCCCCC1	mono	0	primaryScreening	1
homo sapiens	OR2A14_OR2A14P_OR2A6	Q96R47		MEGNKTWITDITLPRFQVGPALEILLCGLFSAFYTLTLLGNGVIFGIICLDCKLHTPMYFFLSHLAIVDISYASNYVPKMLTNLMNQESTISFFPCIMQTFLYLAFAHVECLILVVMSYDRYADICHPLRYNSLMSWRVCTVLAVASWVFSFLLALVPLVLILSLPFCGPHEINHFFCEILSVLKLACADTWLNQVVIFAACVFILVGPLCLVLVSYLRILAAILRIQSGEGRRKAFSTCSSHLCVVGLFFGSAIVTYMAPKSRHPEEQQKVLSLFYSLFNPMLNPLIYSLRNAEVKGALRRALRKERLT	phenyl acetaldehyde	998	122-78-1	DTUQWGWMVIHBKE-UHFFFAOYSA-N	C1=CC=C(C=C1)CC=O	mono	0	primaryScreening	1
homo sapiens	OR2A14_OR2A14P_OR2A6	Q96R47		MEGNKTWITDITLPRFQVGPALEILLCGLFSAFYTLTLLGNGVIFGIICLDCKLHTPMYFFLSHLAIVDISYASNYVPKMLTNLMNQESTISFFPCIMQTFLYLAFAHVECLILVVMSYDRYADICHPLRYNSLMSWRVCTVLAVASWVFSFLLALVPLVLILSLPFCGPHEINHFFCEILSVLKLACADTWLNQVVIFAACVFILVGPLCLVLVSYLRILAAILRIQSGEGRRKAFSTCSSHLCVVGLFFGSAIVTYMAPKSRHPEEQQKVLSLFYSLFNPMLNPLIYSLRNAEVKGALRRALRKERLT	pyrazine	9261	290-37-9	KYQCOXFCLRTKLS-UHFFFAOYSA-N	C1=CN=CC=N1	mono	0	primaryScreening	1
homo sapiens	OR2A14_OR2A14P_OR2A6	Q96R47		MEGNKTWITDITLPRFQVGPALEILLCGLFSAFYTLTLLGNGVIFGIICLDCKLHTPMYFFLSHLAIVDISYASNYVPKMLTNLMNQESTISFFPCIMQTFLYLAFAHVECLILVVMSYDRYADICHPLRYNSLMSWRVCTVLAVASWVFSFLLALVPLVLILSLPFCGPHEINHFFCEILSVLKLACADTWLNQVVIFAACVFILVGPLCLVLVSYLRILAAILRIQSGEGRRKAFSTCSSHLCVVGLFFGSAIVTYMAPKSRHPEEQQKVLSLFYSLFNPMLNPLIYSLRNAEVKGALRRALRKERLT	terpineol	17100	98-55-5	WUOACPNHFRMFPN-UHFFFAOYSA-N	CC1=CCC(CC1)C(C)(C)O	sum of isomers	0	primaryScreening	1
homo sapiens	OR2A14_OR2A14P_OR2A6	Q96R47		MEGNKTWITDITLPRFQVGPALEILLCGLFSAFYTLTLLGNGVIFGIICLDCKLHTPMYFFLSHLAIVDISYASNYVPKMLTNLMNQESTISFFPCIMQTFLYLAFAHVECLILVVMSYDRYADICHPLRYNSLMSWRVCTVLAVASWVFSFLLALVPLVLILSLPFCGPHEINHFFCEILSVLKLACADTWLNQVVIFAACVFILVGPLCLVLVSYLRILAAILRIQSGEGRRKAFSTCSSHLCVVGLFFGSAIVTYMAPKSRHPEEQQKVLSLFYSLFNPMLNPLIYSLRNAEVKGALRRALRKERLT	terpinyl acetate	111037	80-26-2	IGODOXYLBBXFDW-UHFFFAOYSA-N	CC1=CCC(CC1)C(C)(C)OC(=O)C	sum of isomers	0	primaryScreening	1
homo sapiens	OR2A14_OR2A14P_OR2A6	Q96R47		MEGNKTWITDITLPRFQVGPALEILLCGLFSAFYTLTLLGNGVIFGIICLDCKLHTPMYFFLSHLAIVDISYASNYVPKMLTNLMNQESTISFFPCIMQTFLYLAFAHVECLILVVMSYDRYADICHPLRYNSLMSWRVCTVLAVASWVFSFLLALVPLVLILSLPFCGPHEINHFFCEILSVLKLACADTWLNQVVIFAACVFILVGPLCLVLVSYLRILAAILRIQSGEGRRKAFSTCSSHLCVVGLFFGSAIVTYMAPKSRHPEEQQKVLSLFYSLFNPMLNPLIYSLRNAEVKGALRRALRKERLT	undecanal	8186	112-44-7	KMPQYAYAQWNLME-UHFFFAOYSA-N	CCCCCCCCCCC=O	mono	0	primaryScreening	1
homo sapiens	OR2A14_OR2A14P_OR2A6	Q96R47		MEGNKTWITDITLPRFQVGPALEILLCGLFSAFYTLTLLGNGVIFGIICLDCKLHTPMYFFLSHLAIVDISYASNYVPKMLTNLMNQESTISFFPCIMQTFLYLAFAHVECLILVVMSYDRYADICHPLRYNSLMSWRVCTVLAVASWVFSFLLALVPLVLILSLPFCGPHEINHFFCEILSVLKLACADTWLNQVVIFAACVFILVGPLCLVLVSYLRILAAILRIQSGEGRRKAFSTCSSHLCVVGLFFGSAIVTYMAPKSRHPEEQQKVLSLFYSLFNPMLNPLIYSLRNAEVKGALRRALRKERLT	vanillin	1183	121-33-5	MWOOGOJBHIARFG-UHFFFAOYSA-N	COC1=C(C=CC(=C1)C=O)O	mono	0	primaryScreening	1
homo sapiens	OR2A14_OR2A14P_OR2A6	Q96R47		MEGNKTWITDITLPRFQVGPALEILLCGLFSAFYTLTLLGNGVIFGIICLDCKLHTPMYFFLSHLAIVDISYASNYVPKMLTNLMNQESTISFFPCIMQTFLYLAFAHVECLILVVMSYDRYADICHPLRYNSLMSWRVCTVLAVASWVFSFLLALVPLVLILSLPFCGPHEINHFFCEILSVLKLACADTWLNQVVIFAACVFILVGPLCLVLVSYLRILAAILRIQSGEGRRKAFSTCSSHLCVVGLFFGSAIVTYMAPKSRHPEEQQKVLSLFYSLFNPMLNPLIYSLRNAEVKGALRRALRKERLT	methyl benzoate	7150	93-58-3	QPJVMBTYPHYUOC-UHFFFAOYSA-N	COC(=O)C1=CC=CC=C1	mono	0	primaryScreening	1
homo sapiens	OR2A14_OR2A14P_OR2A6	Q96R47		MEGNKTWITDITLPRFQVGPALEILLCGLFSAFYTLTLLGNGVIFGIICLDCKLHTPMYFFLSHLAIVDISYASNYVPKMLTNLMNQESTISFFPCIMQTFLYLAFAHVECLILVVMSYDRYADICHPLRYNSLMSWRVCTVLAVASWVFSFLLALVPLVLILSLPFCGPHEINHFFCEILSVLKLACADTWLNQVVIFAACVFILVGPLCLVLVSYLRILAAILRIQSGEGRRKAFSTCSSHLCVVGLFFGSAIVTYMAPKSRHPEEQQKVLSLFYSLFNPMLNPLIYSLRNAEVKGALRRALRKERLT	2,4-DNT	8461	121-14-2	RMBFBMJGBANMMK-UHFFFAOYSA-N	CC1=C(C=C(C=C1)[N+](=O)[O-])[N+](=O)[O-]	mono	0	primaryScreening	1
homo sapiens	OR2A12_OR2A12P	Q8NGT7		MESNQTWITEVILLGFQVDPALELFLFGFFLLFYSLTLMGNGIILGLIYLDSRLHTPMYVFLSHLAIVDMSYASSTVPKMLANLVMHKKVISFAPCILQTFLYLAFAITECLILVMMCYDRYVAICHPLQYTLIMNWRVCTVLASTCWIFSFLLALVHITLILRLPFCGPQKINHFFCQIMSVFKLACADTRLNQVVLFAGSAFILVGPLCLVLVSYLHILVAILRIQSGEGRRKAFSTCSSHLCVVGLFFGSAIVMYMAPKSSHSQERRKILSLFYSLFNPILNPLIYSLRNAEVKGALKRVLWKQRSM	n-amyl acetate	12348	628-63-7	PGMYKACGEOXYJE-UHFFFAOYSA-N	CCCCCOC(=O)C	mono	0	primaryScreening	1
homo sapiens	OR2A12_OR2A12P	Q8NGT7		MESNQTWITEVILLGFQVDPALELFLFGFFLLFYSLTLMGNGIILGLIYLDSRLHTPMYVFLSHLAIVDMSYASSTVPKMLANLVMHKKVISFAPCILQTFLYLAFAITECLILVMMCYDRYVAICHPLQYTLIMNWRVCTVLASTCWIFSFLLALVHITLILRLPFCGPQKINHFFCQIMSVFKLACADTRLNQVVLFAGSAFILVGPLCLVLVSYLHILVAILRIQSGEGRRKAFSTCSSHLCVVGLFFGSAIVMYMAPKSSHSQERRKILSLFYSLFNPILNPLIYSLRNAEVKGALKRVLWKQRSM	Cyclohexanone	7967	108-94-1	JHIVVAPYMSGYDF-UHFFFAOYSA-N	C1CCC(=O)CC1	mono	1	primaryScreening	1
homo sapiens	OR2A12_OR2A12P	Q8NGT7		MESNQTWITEVILLGFQVDPALELFLFGFFLLFYSLTLMGNGIILGLIYLDSRLHTPMYVFLSHLAIVDMSYASSTVPKMLANLVMHKKVISFAPCILQTFLYLAFAITECLILVMMCYDRYVAICHPLQYTLIMNWRVCTVLASTCWIFSFLLALVHITLILRLPFCGPQKINHFFCQIMSVFKLACADTRLNQVVLFAGSAFILVGPLCLVLVSYLHILVAILRIQSGEGRRKAFSTCSSHLCVVGLFFGSAIVMYMAPKSSHSQERRKILSLFYSLFNPILNPLIYSLRNAEVKGALKRVLWKQRSM	2-heptanone	8051	110-43-0	CATSNJVOTSVZJV-UHFFFAOYSA-N	CCCCCC(=O)C	mono	0	primaryScreening	1
homo sapiens	OR2A12_OR2A12P	Q8NGT7		MESNQTWITEVILLGFQVDPALELFLFGFFLLFYSLTLMGNGIILGLIYLDSRLHTPMYVFLSHLAIVDMSYASSTVPKMLANLVMHKKVISFAPCILQTFLYLAFAITECLILVMMCYDRYVAICHPLQYTLIMNWRVCTVLASTCWIFSFLLALVHITLILRLPFCGPQKINHFFCQIMSVFKLACADTRLNQVVLFAGSAFILVGPLCLVLVSYLHILVAILRIQSGEGRRKAFSTCSSHLCVVGLFFGSAIVMYMAPKSSHSQERRKILSLFYSLFNPILNPLIYSLRNAEVKGALKRVLWKQRSM	acetophenone	7410	98-86-2	KWOLFJPFCHCOCG-UHFFFAOYSA-N	CC(=O)C1=CC=CC=C1	mono	0	primaryScreening	1
homo sapiens	OR2A12_OR2A12P	Q8NGT7		MESNQTWITEVILLGFQVDPALELFLFGFFLLFYSLTLMGNGIILGLIYLDSRLHTPMYVFLSHLAIVDMSYASSTVPKMLANLVMHKKVISFAPCILQTFLYLAFAITECLILVMMCYDRYVAICHPLQYTLIMNWRVCTVLASTCWIFSFLLALVHITLILRLPFCGPQKINHFFCQIMSVFKLACADTRLNQVVLFAGSAFILVGPLCLVLVSYLHILVAILRIQSGEGRRKAFSTCSSHLCVVGLFFGSAIVMYMAPKSSHSQERRKILSLFYSLFNPILNPLIYSLRNAEVKGALKRVLWKQRSM	2,4,5-trimethyl-2,5-dihydro-1,3-thiazole	181287	60633-24-1	AIVVNNYXOSPRCW-UHFFFAOYSA-N	CC1C(=NC(S1)C)C	sum of isomers	1	primaryScreening	1
homo sapiens	OR2A12_OR2A12P	Q8NGT7		MESNQTWITEVILLGFQVDPALELFLFGFFLLFYSLTLMGNGIILGLIYLDSRLHTPMYVFLSHLAIVDMSYASSTVPKMLANLVMHKKVISFAPCILQTFLYLAFAITECLILVMMCYDRYVAICHPLQYTLIMNWRVCTVLASTCWIFSFLLALVHITLILRLPFCGPQKINHFFCQIMSVFKLACADTRLNQVVLFAGSAFILVGPLCLVLVSYLHILVAILRIQSGEGRRKAFSTCSSHLCVVGLFFGSAIVMYMAPKSSHSQERRKILSLFYSLFNPILNPLIYSLRNAEVKGALKRVLWKQRSM	(-)-menthol	16666	2216-51-5	NOOLISFMXDJSKH-KXUCPTDWSA-N	C[C@@H]1CC[C@H]([C@@H](C1)O)C(C)C	mono	0	primaryScreening	1
homo sapiens	OR2A12_OR2A12P	Q8NGT7		MESNQTWITEVILLGFQVDPALELFLFGFFLLFYSLTLMGNGIILGLIYLDSRLHTPMYVFLSHLAIVDMSYASSTVPKMLANLVMHKKVISFAPCILQTFLYLAFAITECLILVMMCYDRYVAICHPLQYTLIMNWRVCTVLASTCWIFSFLLALVHITLILRLPFCGPQKINHFFCQIMSVFKLACADTRLNQVVLFAGSAFILVGPLCLVLVSYLHILVAILRIQSGEGRRKAFSTCSSHLCVVGLFFGSAIVMYMAPKSSHSQERRKILSLFYSLFNPILNPLIYSLRNAEVKGALKRVLWKQRSM	(+)-menthol	165675	15356-60-2	NOOLISFMXDJSKH-AEJSXWLSSA-N	C[C@H]1CC[C@@H]([C@H](C1)O)C(C)C	mono	0	ec50
homo sapiens	OR2A12_OR2A12P	Q8NGT7		MESNQTWITEVILLGFQVDPALELFLFGFFLLFYSLTLMGNGIILGLIYLDSRLHTPMYVFLSHLAIVDMSYASSTVPKMLANLVMHKKVISFAPCILQTFLYLAFAITECLILVMMCYDRYVAICHPLQYTLIMNWRVCTVLASTCWIFSFLLALVHITLILRLPFCGPQKINHFFCQIMSVFKLACADTRLNQVVLFAGSAFILVGPLCLVLVSYLHILVAILRIQSGEGRRKAFSTCSSHLCVVGLFFGSAIVMYMAPKSSHSQERRKILSLFYSLFNPILNPLIYSLRNAEVKGALKRVLWKQRSM	1-butanol	263	71-36-3	LRHPLDYGYMQRHN-UHFFFAOYSA-N	CCCCO	mono	0	primaryScreening	1
homo sapiens	OR2A12_OR2A12P	Q8NGT7		MESNQTWITEVILLGFQVDPALELFLFGFFLLFYSLTLMGNGIILGLIYLDSRLHTPMYVFLSHLAIVDMSYASSTVPKMLANLVMHKKVISFAPCILQTFLYLAFAITECLILVMMCYDRYVAICHPLQYTLIMNWRVCTVLASTCWIFSFLLALVHITLILRLPFCGPQKINHFFCQIMSVFKLACADTRLNQVVLFAGSAFILVGPLCLVLVSYLHILVAILRIQSGEGRRKAFSTCSSHLCVVGLFFGSAIVMYMAPKSSHSQERRKILSLFYSLFNPILNPLIYSLRNAEVKGALKRVLWKQRSM	2-butanone	6569	78-93-3	ZWEHNKRNPOVVGH-UHFFFAOYSA-N	CCC(=O)C	mono	0	primaryScreening	1
homo sapiens	OR2A12_OR2A12P	Q8NGT7		MESNQTWITEVILLGFQVDPALELFLFGFFLLFYSLTLMGNGIILGLIYLDSRLHTPMYVFLSHLAIVDMSYASSTVPKMLANLVMHKKVISFAPCILQTFLYLAFAITECLILVMMCYDRYVAICHPLQYTLIMNWRVCTVLASTCWIFSFLLALVHITLILRLPFCGPQKINHFFCQIMSVFKLACADTRLNQVVLFAGSAFILVGPLCLVLVSYLHILVAILRIQSGEGRRKAFSTCSSHLCVVGLFFGSAIVMYMAPKSSHSQERRKILSLFYSLFNPILNPLIYSLRNAEVKGALKRVLWKQRSM	2-decenal	5283345	3913-71-1	MMFCJPPRCYDLLZ-CMDGGOBGSA-N	CCCCCCC/C=C/C=O	mono	0	primaryScreening	1
homo sapiens	OR2A12_OR2A12P	Q8NGT7		MESNQTWITEVILLGFQVDPALELFLFGFFLLFYSLTLMGNGIILGLIYLDSRLHTPMYVFLSHLAIVDMSYASSTVPKMLANLVMHKKVISFAPCILQTFLYLAFAITECLILVMMCYDRYVAICHPLQYTLIMNWRVCTVLASTCWIFSFLLALVHITLILRLPFCGPQKINHFFCQIMSVFKLACADTRLNQVVLFAGSAFILVGPLCLVLVSYLHILVAILRIQSGEGRRKAFSTCSSHLCVVGLFFGSAIVMYMAPKSSHSQERRKILSLFYSLFNPILNPLIYSLRNAEVKGALKRVLWKQRSM	2-ethylfenchol	106997	18368-91-7	KIPCKEJKGCXRGA-UHFFFAOYSA-N	CCC1(C(C2CCC1(C2)C)(C)C)O	sum of isomers	0	primaryScreening	1
homo sapiens	OR2A12_OR2A12P	Q8NGT7		MESNQTWITEVILLGFQVDPALELFLFGFFLLFYSLTLMGNGIILGLIYLDSRLHTPMYVFLSHLAIVDMSYASSTVPKMLANLVMHKKVISFAPCILQTFLYLAFAITECLILVMMCYDRYVAICHPLQYTLIMNWRVCTVLASTCWIFSFLLALVHITLILRLPFCGPQKINHFFCQIMSVFKLACADTRLNQVVLFAGSAFILVGPLCLVLVSYLHILVAILRIQSGEGRRKAFSTCSSHLCVVGLFFGSAIVMYMAPKSSHSQERRKILSLFYSLFNPILNPLIYSLRNAEVKGALKRVLWKQRSM	2-methoxy-4-methylphenol	7144	93-51-6	PETRWTHZSKVLRE-UHFFFAOYSA-N	CC1=CC(=C(C=C1)O)OC	mono	0	primaryScreening	1
homo sapiens	OR2A12_OR2A12P	Q8NGT7		MESNQTWITEVILLGFQVDPALELFLFGFFLLFYSLTLMGNGIILGLIYLDSRLHTPMYVFLSHLAIVDMSYASSTVPKMLANLVMHKKVISFAPCILQTFLYLAFAITECLILVMMCYDRYVAICHPLQYTLIMNWRVCTVLASTCWIFSFLLALVHITLILRLPFCGPQKINHFFCQIMSVFKLACADTRLNQVVLFAGSAFILVGPLCLVLVSYLHILVAILRIQSGEGRRKAFSTCSSHLCVVGLFFGSAIVMYMAPKSSHSQERRKILSLFYSLFNPILNPLIYSLRNAEVKGALKRVLWKQRSM	4-methylvaleric acid	12587	646-07-1	FGKJLKRYENPLQH-UHFFFAOYSA-N	CC(C)CCC(=O)O	mono	0	primaryScreening	1
homo sapiens	OR2A12_OR2A12P	Q8NGT7		MESNQTWITEVILLGFQVDPALELFLFGFFLLFYSLTLMGNGIILGLIYLDSRLHTPMYVFLSHLAIVDMSYASSTVPKMLANLVMHKKVISFAPCILQTFLYLAFAITECLILVMMCYDRYVAICHPLQYTLIMNWRVCTVLASTCWIFSFLLALVHITLILRLPFCGPQKINHFFCQIMSVFKLACADTRLNQVVLFAGSAFILVGPLCLVLVSYLHILVAILRIQSGEGRRKAFSTCSSHLCVVGLFFGSAIVMYMAPKSSHSQERRKILSLFYSLFNPILNPLIYSLRNAEVKGALKRVLWKQRSM	androstenone	6852393	18339-16-7	HFVMLYAGWXSTQI-QYXZOKGRSA-N	C[C@]12CC[C@H]3[C@H]([C@@H]1CC=C2)CC[C@@H]4[C@@]3(CCC(=O)C4)C	mono	0	secondaryScreening	2
homo sapiens	OR2A12_OR2A12P	Q8NGT7		MESNQTWITEVILLGFQVDPALELFLFGFFLLFYSLTLMGNGIILGLIYLDSRLHTPMYVFLSHLAIVDMSYASSTVPKMLANLVMHKKVISFAPCILQTFLYLAFAITECLILVMMCYDRYVAICHPLQYTLIMNWRVCTVLASTCWIFSFLLALVHITLILRLPFCGPQKINHFFCQIMSVFKLACADTRLNQVVLFAGSAFILVGPLCLVLVSYLHILVAILRIQSGEGRRKAFSTCSSHLCVVGLFFGSAIVMYMAPKSSHSQERRKILSLFYSLFNPILNPLIYSLRNAEVKGALKRVLWKQRSM	bourgeonal	64832	18127-01-0	FZJUFJKVIYFBSY-UHFFFAOYSA-N	CC(C)(C)C1=CC=C(C=C1)CCC=O	mono	0	primaryScreening	1
homo sapiens	OR2A12_OR2A12P	Q8NGT7		MESNQTWITEVILLGFQVDPALELFLFGFFLLFYSLTLMGNGIILGLIYLDSRLHTPMYVFLSHLAIVDMSYASSTVPKMLANLVMHKKVISFAPCILQTFLYLAFAITECLILVMMCYDRYVAICHPLQYTLIMNWRVCTVLASTCWIFSFLLALVHITLILRLPFCGPQKINHFFCQIMSVFKLACADTRLNQVVLFAGSAFILVGPLCLVLVSYLHILVAILRIQSGEGRRKAFSTCSSHLCVVGLFFGSAIVMYMAPKSSHSQERRKILSLFYSLFNPILNPLIYSLRNAEVKGALKRVLWKQRSM	butyl acetate	31272	123-86-4	DKPFZGUDAPQIHT-UHFFFAOYSA-N	CCCCOC(=O)C	mono	0	secondaryScreening	3
homo sapiens	OR2A12_OR2A12P	Q8NGT7		MESNQTWITEVILLGFQVDPALELFLFGFFLLFYSLTLMGNGIILGLIYLDSRLHTPMYVFLSHLAIVDMSYASSTVPKMLANLVMHKKVISFAPCILQTFLYLAFAITECLILVMMCYDRYVAICHPLQYTLIMNWRVCTVLASTCWIFSFLLALVHITLILRLPFCGPQKINHFFCQIMSVFKLACADTRLNQVVLFAGSAFILVGPLCLVLVSYLHILVAILRIQSGEGRRKAFSTCSSHLCVVGLFFGSAIVMYMAPKSSHSQERRKILSLFYSLFNPILNPLIYSLRNAEVKGALKRVLWKQRSM	butyric acid	264	107-92-6	FERIUCNNQQJTOY-UHFFFAOYSA-N	CCCC(=O)O	mono	0	primaryScreening	1
homo sapiens	OR2A12_OR2A12P	Q8NGT7		MESNQTWITEVILLGFQVDPALELFLFGFFLLFYSLTLMGNGIILGLIYLDSRLHTPMYVFLSHLAIVDMSYASSTVPKMLANLVMHKKVISFAPCILQTFLYLAFAITECLILVMMCYDRYVAICHPLQYTLIMNWRVCTVLASTCWIFSFLLALVHITLILRLPFCGPQKINHFFCQIMSVFKLACADTRLNQVVLFAGSAFILVGPLCLVLVSYLHILVAILRIQSGEGRRKAFSTCSSHLCVVGLFFGSAIVMYMAPKSSHSQERRKILSLFYSLFNPILNPLIYSLRNAEVKGALKRVLWKQRSM	caproic acid	8892	142-62-1	FUZZWVXGSFPDMH-UHFFFAOYSA-N	CCCCCC(=O)O	mono	0	secondaryScreening	3
homo sapiens	OR2A12_OR2A12P	Q8NGT7		MESNQTWITEVILLGFQVDPALELFLFGFFLLFYSLTLMGNGIILGLIYLDSRLHTPMYVFLSHLAIVDMSYASSTVPKMLANLVMHKKVISFAPCILQTFLYLAFAITECLILVMMCYDRYVAICHPLQYTLIMNWRVCTVLASTCWIFSFLLALVHITLILRLPFCGPQKINHFFCQIMSVFKLACADTRLNQVVLFAGSAFILVGPLCLVLVSYLHILVAILRIQSGEGRRKAFSTCSSHLCVVGLFFGSAIVMYMAPKSSHSQERRKILSLFYSLFNPILNPLIYSLRNAEVKGALKRVLWKQRSM	cineole	2758	470-82-6	WEEGYLXZBRQIMU-UHFFFAOYSA-N	CC1(C2CCC(O1)(CC2)C)C	mono	0	primaryScreening	1
homo sapiens	OR2A12_OR2A12P	Q8NGT7		MESNQTWITEVILLGFQVDPALELFLFGFFLLFYSLTLMGNGIILGLIYLDSRLHTPMYVFLSHLAIVDMSYASSTVPKMLANLVMHKKVISFAPCILQTFLYLAFAITECLILVMMCYDRYVAICHPLQYTLIMNWRVCTVLASTCWIFSFLLALVHITLILRLPFCGPQKINHFFCQIMSVFKLACADTRLNQVVLFAGSAFILVGPLCLVLVSYLHILVAILRIQSGEGRRKAFSTCSSHLCVVGLFFGSAIVMYMAPKSSHSQERRKILSLFYSLFNPILNPLIYSLRNAEVKGALKRVLWKQRSM	cis-3-hexen-1-ol	5281167	928-96-1	UFLHIIWVXFIJGU-ARJAWSKDSA-N	CC/C=C\CCO	mono	0	secondaryScreening	2
homo sapiens	OR2A12_OR2A12P	Q8NGT7		MESNQTWITEVILLGFQVDPALELFLFGFFLLFYSLTLMGNGIILGLIYLDSRLHTPMYVFLSHLAIVDMSYASSTVPKMLANLVMHKKVISFAPCILQTFLYLAFAITECLILVMMCYDRYVAICHPLQYTLIMNWRVCTVLASTCWIFSFLLALVHITLILRLPFCGPQKINHFFCQIMSVFKLACADTRLNQVVLFAGSAFILVGPLCLVLVSYLHILVAILRIQSGEGRRKAFSTCSSHLCVVGLFFGSAIVMYMAPKSSHSQERRKILSLFYSLFNPILNPLIYSLRNAEVKGALKRVLWKQRSM	citral	638011	5392-40-5	WTEVQBCEXWBHNA-JXMROGBWSA-N	CC(=CCC/C(=C/C=O)/C)C	mono	0	primaryScreening	1
homo sapiens	OR2A12_OR2A12P	Q8NGT7		MESNQTWITEVILLGFQVDPALELFLFGFFLLFYSLTLMGNGIILGLIYLDSRLHTPMYVFLSHLAIVDMSYASSTVPKMLANLVMHKKVISFAPCILQTFLYLAFAITECLILVMMCYDRYVAICHPLQYTLIMNWRVCTVLASTCWIFSFLLALVHITLILRLPFCGPQKINHFFCQIMSVFKLACADTRLNQVVLFAGSAFILVGPLCLVLVSYLHILVAILRIQSGEGRRKAFSTCSSHLCVVGLFFGSAIVMYMAPKSSHSQERRKILSLFYSLFNPILNPLIYSLRNAEVKGALKRVLWKQRSM	decyl aldehyde	8175	112-31-2	KSMVZQYAVGTKIV-UHFFFAOYSA-N	CCCCCCCCCC=O	mono	0	primaryScreening	1
homo sapiens	OR2A12_OR2A12P	Q8NGT7		MESNQTWITEVILLGFQVDPALELFLFGFFLLFYSLTLMGNGIILGLIYLDSRLHTPMYVFLSHLAIVDMSYASSTVPKMLANLVMHKKVISFAPCILQTFLYLAFAITECLILVMMCYDRYVAICHPLQYTLIMNWRVCTVLASTCWIFSFLLALVHITLILRLPFCGPQKINHFFCQIMSVFKLACADTRLNQVVLFAGSAFILVGPLCLVLVSYLHILVAILRIQSGEGRRKAFSTCSSHLCVVGLFFGSAIVMYMAPKSSHSQERRKILSLFYSLFNPILNPLIYSLRNAEVKGALKRVLWKQRSM	diacetyl	650	431-03-8	QSJXEFYPDANLFS-UHFFFAOYSA-N	CC(=O)C(=O)C	mono	0	primaryScreening	1
homo sapiens	OR2A12_OR2A12P	Q8NGT7		MESNQTWITEVILLGFQVDPALELFLFGFFLLFYSLTLMGNGIILGLIYLDSRLHTPMYVFLSHLAIVDMSYASSTVPKMLANLVMHKKVISFAPCILQTFLYLAFAITECLILVMMCYDRYVAICHPLQYTLIMNWRVCTVLASTCWIFSFLLALVHITLILRLPFCGPQKINHFFCQIMSVFKLACADTRLNQVVLFAGSAFILVGPLCLVLVSYLHILVAILRIQSGEGRRKAFSTCSSHLCVVGLFFGSAIVMYMAPKSSHSQERRKILSLFYSLFNPILNPLIYSLRNAEVKGALKRVLWKQRSM	diallyl sulfide	11617	592-88-1	UBJVUCKUDDKUJF-UHFFFAOYSA-N	C=CCSCC=C	mono	0	primaryScreening	1
homo sapiens	OR2A12_OR2A12P	Q8NGT7		MESNQTWITEVILLGFQVDPALELFLFGFFLLFYSLTLMGNGIILGLIYLDSRLHTPMYVFLSHLAIVDMSYASSTVPKMLANLVMHKKVISFAPCILQTFLYLAFAITECLILVMMCYDRYVAICHPLQYTLIMNWRVCTVLASTCWIFSFLLALVHITLILRLPFCGPQKINHFFCQIMSVFKLACADTRLNQVVLFAGSAFILVGPLCLVLVSYLHILVAILRIQSGEGRRKAFSTCSSHLCVVGLFFGSAIVMYMAPKSSHSQERRKILSLFYSLFNPILNPLIYSLRNAEVKGALKRVLWKQRSM	diphenyl ether	7583	101-84-8	USIUVYZYUHIAEV-UHFFFAOYSA-N	C1=CC=C(C=C1)OC2=CC=CC=C2	mono	0	primaryScreening	1
homo sapiens	OR2A12_OR2A12P	Q8NGT7		MESNQTWITEVILLGFQVDPALELFLFGFFLLFYSLTLMGNGIILGLIYLDSRLHTPMYVFLSHLAIVDMSYASSTVPKMLANLVMHKKVISFAPCILQTFLYLAFAITECLILVMMCYDRYVAICHPLQYTLIMNWRVCTVLASTCWIFSFLLALVHITLILRLPFCGPQKINHFFCQIMSVFKLACADTRLNQVVLFAGSAFILVGPLCLVLVSYLHILVAILRIQSGEGRRKAFSTCSSHLCVVGLFFGSAIVMYMAPKSSHSQERRKILSLFYSLFNPILNPLIYSLRNAEVKGALKRVLWKQRSM	ethylene brassylate	61014	105-95-3	XRHCAGNSDHCHFJ-UHFFFAOYSA-N	C1CCCCCC(=O)OCCOC(=O)CCCCC1	mono	0	primaryScreening	1
homo sapiens	OR2A12_OR2A12P	Q8NGT7		MESNQTWITEVILLGFQVDPALELFLFGFFLLFYSLTLMGNGIILGLIYLDSRLHTPMYVFLSHLAIVDMSYASSTVPKMLANLVMHKKVISFAPCILQTFLYLAFAITECLILVMMCYDRYVAICHPLQYTLIMNWRVCTVLASTCWIFSFLLALVHITLILRLPFCGPQKINHFFCQIMSVFKLACADTRLNQVVLFAGSAFILVGPLCLVLVSYLHILVAILRIQSGEGRRKAFSTCSSHLCVVGLFFGSAIVMYMAPKSSHSQERRKILSLFYSLFNPILNPLIYSLRNAEVKGALKRVLWKQRSM	eugenol acetate	7136	93-28-7	SCCDQYPEOIRVGX-UHFFFAOYSA-N	CC(=O)OC1=C(C=C(C=C1)CC=C)OC	mono	0	primaryScreening	1
homo sapiens	OR2A12_OR2A12P	Q8NGT7		MESNQTWITEVILLGFQVDPALELFLFGFFLLFYSLTLMGNGIILGLIYLDSRLHTPMYVFLSHLAIVDMSYASSTVPKMLANLVMHKKVISFAPCILQTFLYLAFAITECLILVMMCYDRYVAICHPLQYTLIMNWRVCTVLASTCWIFSFLLALVHITLILRLPFCGPQKINHFFCQIMSVFKLACADTRLNQVVLFAGSAFILVGPLCLVLVSYLHILVAILRIQSGEGRRKAFSTCSSHLCVVGLFFGSAIVMYMAPKSSHSQERRKILSLFYSLFNPILNPLIYSLRNAEVKGALKRVLWKQRSM	eugenol methyl ether	7127	93-15-2	ZYEMGPIYFIJGTP-UHFFFAOYSA-N	COC1=C(C=C(C=C1)CC=C)OC	mono	0	primaryScreening	1
homo sapiens	OR2A12_OR2A12P	Q8NGT7		MESNQTWITEVILLGFQVDPALELFLFGFFLLFYSLTLMGNGIILGLIYLDSRLHTPMYVFLSHLAIVDMSYASSTVPKMLANLVMHKKVISFAPCILQTFLYLAFAITECLILVMMCYDRYVAICHPLQYTLIMNWRVCTVLASTCWIFSFLLALVHITLILRLPFCGPQKINHFFCQIMSVFKLACADTRLNQVVLFAGSAFILVGPLCLVLVSYLHILVAILRIQSGEGRRKAFSTCSSHLCVVGLFFGSAIVMYMAPKSSHSQERRKILSLFYSLFNPILNPLIYSLRNAEVKGALKRVLWKQRSM	(-)-Fenchone	82229	7787-20-4	LHXDLQBQYFFVNW-OIBJUYFYSA-N	C[C@@]12CC[C@@H](C1)C(C2=O)(C)C	mono	0	primaryScreening	1
homo sapiens	OR2A12_OR2A12P	Q8NGT7		MESNQTWITEVILLGFQVDPALELFLFGFFLLFYSLTLMGNGIILGLIYLDSRLHTPMYVFLSHLAIVDMSYASSTVPKMLANLVMHKKVISFAPCILQTFLYLAFAITECLILVMMCYDRYVAICHPLQYTLIMNWRVCTVLASTCWIFSFLLALVHITLILRLPFCGPQKINHFFCQIMSVFKLACADTRLNQVVLFAGSAFILVGPLCLVLVSYLHILVAILRIQSGEGRRKAFSTCSSHLCVVGLFFGSAIVMYMAPKSSHSQERRKILSLFYSLFNPILNPLIYSLRNAEVKGALKRVLWKQRSM	androstadienone	92979	4075-07-04	HNDHDMOSWUAEAW-VMXHOPILSA-N	C[C@]12CC[C@H]3[C@H]([C@@H]1CC=C2)CCC4=CC(=O)CC[C@]34C	mono	1	primaryScreening	1
homo sapiens	OR2A12_OR2A12P	Q8NGT7		MESNQTWITEVILLGFQVDPALELFLFGFFLLFYSLTLMGNGIILGLIYLDSRLHTPMYVFLSHLAIVDMSYASSTVPKMLANLVMHKKVISFAPCILQTFLYLAFAITECLILVMMCYDRYVAICHPLQYTLIMNWRVCTVLASTCWIFSFLLALVHITLILRLPFCGPQKINHFFCQIMSVFKLACADTRLNQVVLFAGSAFILVGPLCLVLVSYLHILVAILRIQSGEGRRKAFSTCSSHLCVVGLFFGSAIVMYMAPKSSHSQERRKILSLFYSLFNPILNPLIYSLRNAEVKGALKRVLWKQRSM	guaiacol	460	1990-05-01	LHGVFZTZFXWLCP-UHFFFAOYSA-N	COC1=CC=CC=C1O	mono	0	primaryScreening	1
homo sapiens	OR2A12_OR2A12P	Q8NGT7		MESNQTWITEVILLGFQVDPALELFLFGFFLLFYSLTLMGNGIILGLIYLDSRLHTPMYVFLSHLAIVDMSYASSTVPKMLANLVMHKKVISFAPCILQTFLYLAFAITECLILVMMCYDRYVAICHPLQYTLIMNWRVCTVLASTCWIFSFLLALVHITLILRLPFCGPQKINHFFCQIMSVFKLACADTRLNQVVLFAGSAFILVGPLCLVLVSYLHILVAILRIQSGEGRRKAFSTCSSHLCVVGLFFGSAIVMYMAPKSSHSQERRKILSLFYSLFNPILNPLIYSLRNAEVKGALKRVLWKQRSM	heptyl acetate	8159	112-06-1	ZCZSIDMEHXZRLG-UHFFFAOYSA-N	CCCCCCCOC(=O)C	mono	0	primaryScreening	1
homo sapiens	OR2A12_OR2A12P	Q8NGT7		MESNQTWITEVILLGFQVDPALELFLFGFFLLFYSLTLMGNGIILGLIYLDSRLHTPMYVFLSHLAIVDMSYASSTVPKMLANLVMHKKVISFAPCILQTFLYLAFAITECLILVMMCYDRYVAICHPLQYTLIMNWRVCTVLASTCWIFSFLLALVHITLILRLPFCGPQKINHFFCQIMSVFKLACADTRLNQVVLFAGSAFILVGPLCLVLVSYLHILVAILRIQSGEGRRKAFSTCSSHLCVVGLFFGSAIVMYMAPKSSHSQERRKILSLFYSLFNPILNPLIYSLRNAEVKGALKRVLWKQRSM	hexyl butyrate	17525	2639-63-6	XAPCMTMQBXLDBB-UHFFFAOYSA-N	CCCCCCOC(=O)CCC	mono	0	primaryScreening	1
homo sapiens	OR2A12_OR2A12P	Q8NGT7		MESNQTWITEVILLGFQVDPALELFLFGFFLLFYSLTLMGNGIILGLIYLDSRLHTPMYVFLSHLAIVDMSYASSTVPKMLANLVMHKKVISFAPCILQTFLYLAFAITECLILVMMCYDRYVAICHPLQYTLIMNWRVCTVLASTCWIFSFLLALVHITLILRLPFCGPQKINHFFCQIMSVFKLACADTRLNQVVLFAGSAFILVGPLCLVLVSYLHILVAILRIQSGEGRRKAFSTCSSHLCVVGLFFGSAIVMYMAPKSSHSQERRKILSLFYSLFNPILNPLIYSLRNAEVKGALKRVLWKQRSM	isobornyl acetate	247573	125-12-2	KGEKLUUHTZCSIP-JFGNBEQYSA-N	CC(=O)O[C@H]1C[C@H]2CC[C@]1(C2(C)C)C	mono	0	primaryScreening	1
homo sapiens	OR2A12_OR2A12P	Q8NGT7		MESNQTWITEVILLGFQVDPALELFLFGFFLLFYSLTLMGNGIILGLIYLDSRLHTPMYVFLSHLAIVDMSYASSTVPKMLANLVMHKKVISFAPCILQTFLYLAFAITECLILVMMCYDRYVAICHPLQYTLIMNWRVCTVLASTCWIFSFLLALVHITLILRLPFCGPQKINHFFCQIMSVFKLACADTRLNQVVLFAGSAFILVGPLCLVLVSYLHILVAILRIQSGEGRRKAFSTCSSHLCVVGLFFGSAIVMYMAPKSSHSQERRKILSLFYSLFNPILNPLIYSLRNAEVKGALKRVLWKQRSM	isobutyraldehyde	6561	78-84-2	AMIMRNSIRUDHCM-UHFFFAOYSA-N	CC(C)C=O	mono	0	primaryScreening	1
homo sapiens	OR2A12_OR2A12P	Q8NGT7		MESNQTWITEVILLGFQVDPALELFLFGFFLLFYSLTLMGNGIILGLIYLDSRLHTPMYVFLSHLAIVDMSYASSTVPKMLANLVMHKKVISFAPCILQTFLYLAFAITECLILVMMCYDRYVAICHPLQYTLIMNWRVCTVLASTCWIFSFLLALVHITLILRLPFCGPQKINHFFCQIMSVFKLACADTRLNQVVLFAGSAFILVGPLCLVLVSYLHILVAILRIQSGEGRRKAFSTCSSHLCVVGLFFGSAIVMYMAPKSSHSQERRKILSLFYSLFNPILNPLIYSLRNAEVKGALKRVLWKQRSM	isobutyric acid	6590	79-31-2	KQNPFQTWMSNSAP-UHFFFAOYSA-N	CC(C)C(=O)O	mono	0	primaryScreening	1
homo sapiens	OR2A12_OR2A12P	Q8NGT7		MESNQTWITEVILLGFQVDPALELFLFGFFLLFYSLTLMGNGIILGLIYLDSRLHTPMYVFLSHLAIVDMSYASSTVPKMLANLVMHKKVISFAPCILQTFLYLAFAITECLILVMMCYDRYVAICHPLQYTLIMNWRVCTVLASTCWIFSFLLALVHITLILRLPFCGPQKINHFFCQIMSVFKLACADTRLNQVVLFAGSAFILVGPLCLVLVSYLHILVAILRIQSGEGRRKAFSTCSSHLCVVGLFFGSAIVMYMAPKSSHSQERRKILSLFYSLFNPILNPLIYSLRNAEVKGALKRVLWKQRSM	isoeugenol	853433	97-54-1	BJIOGJUNALELMI-ONEGZZNKSA-N	C/C=C/C1=CC(=C(C=C1)O)OC	mono	0	primaryScreening	1
homo sapiens	OR2A12_OR2A12P	Q8NGT7		MESNQTWITEVILLGFQVDPALELFLFGFFLLFYSLTLMGNGIILGLIYLDSRLHTPMYVFLSHLAIVDMSYASSTVPKMLANLVMHKKVISFAPCILQTFLYLAFAITECLILVMMCYDRYVAICHPLQYTLIMNWRVCTVLASTCWIFSFLLALVHITLILRLPFCGPQKINHFFCQIMSVFKLACADTRLNQVVLFAGSAFILVGPLCLVLVSYLHILVAILRIQSGEGRRKAFSTCSSHLCVVGLFFGSAIVMYMAPKSSHSQERRKILSLFYSLFNPILNPLIYSLRNAEVKGALKRVLWKQRSM	isovaleric acid	10430	503-74-2	GWYFCOCPABKNJV-UHFFFAOYSA-N	CC(C)CC(=O)O	mono	0	primaryScreening	1
homo sapiens	OR2A12_OR2A12P	Q8NGT7		MESNQTWITEVILLGFQVDPALELFLFGFFLLFYSLTLMGNGIILGLIYLDSRLHTPMYVFLSHLAIVDMSYASSTVPKMLANLVMHKKVISFAPCILQTFLYLAFAITECLILVMMCYDRYVAICHPLQYTLIMNWRVCTVLASTCWIFSFLLALVHITLILRLPFCGPQKINHFFCQIMSVFKLACADTRLNQVVLFAGSAFILVGPLCLVLVSYLHILVAILRIQSGEGRRKAFSTCSSHLCVVGLFFGSAIVMYMAPKSSHSQERRKILSLFYSLFNPILNPLIYSLRNAEVKGALKRVLWKQRSM	linalool	6549	78-70-6	CDOSHBSSFJOMGT-UHFFFAOYSA-N	CC(=CCCC(C)(C=C)O)C	sum of isomers	0	secondaryScreening	2
homo sapiens	OR2A12_OR2A12P	Q8NGT7		MESNQTWITEVILLGFQVDPALELFLFGFFLLFYSLTLMGNGIILGLIYLDSRLHTPMYVFLSHLAIVDMSYASSTVPKMLANLVMHKKVISFAPCILQTFLYLAFAITECLILVMMCYDRYVAICHPLQYTLIMNWRVCTVLASTCWIFSFLLALVHITLILRLPFCGPQKINHFFCQIMSVFKLACADTRLNQVVLFAGSAFILVGPLCLVLVSYLHILVAILRIQSGEGRRKAFSTCSSHLCVVGLFFGSAIVMYMAPKSSHSQERRKILSLFYSLFNPILNPLIYSLRNAEVKGALKRVLWKQRSM	methanethiol	878	74-93-1	LSDPWZHWYPCBBB-UHFFFAOYSA-N	CS	mono	0	primaryScreening	1
homo sapiens	OR2A12_OR2A12P	Q8NGT7		MESNQTWITEVILLGFQVDPALELFLFGFFLLFYSLTLMGNGIILGLIYLDSRLHTPMYVFLSHLAIVDMSYASSTVPKMLANLVMHKKVISFAPCILQTFLYLAFAITECLILVMMCYDRYVAICHPLQYTLIMNWRVCTVLASTCWIFSFLLALVHITLILRLPFCGPQKINHFFCQIMSVFKLACADTRLNQVVLFAGSAFILVGPLCLVLVSYLHILVAILRIQSGEGRRKAFSTCSSHLCVVGLFFGSAIVMYMAPKSSHSQERRKILSLFYSLFNPILNPLIYSLRNAEVKGALKRVLWKQRSM	methyl salicylate	4133	119-36-8	OSWPMRLSEDHDFF-UHFFFAOYSA-N	COC(=O)C1=CC=CC=C1O	mono	0	primaryScreening	1
homo sapiens	OR2A12_OR2A12P	Q8NGT7		MESNQTWITEVILLGFQVDPALELFLFGFFLLFYSLTLMGNGIILGLIYLDSRLHTPMYVFLSHLAIVDMSYASSTVPKMLANLVMHKKVISFAPCILQTFLYLAFAITECLILVMMCYDRYVAICHPLQYTLIMNWRVCTVLASTCWIFSFLLALVHITLILRLPFCGPQKINHFFCQIMSVFKLACADTRLNQVVLFAGSAFILVGPLCLVLVSYLHILVAILRIQSGEGRRKAFSTCSSHLCVVGLFFGSAIVMYMAPKSSHSQERRKILSLFYSLFNPILNPLIYSLRNAEVKGALKRVLWKQRSM	octyl acetate	8164	112-14-1	YLYBTZIQSIBWLI-UHFFFAOYSA-N	CCCCCCCCOC(=O)C	mono	0	primaryScreening	1
homo sapiens	OR2A12_OR2A12P	Q8NGT7		MESNQTWITEVILLGFQVDPALELFLFGFFLLFYSLTLMGNGIILGLIYLDSRLHTPMYVFLSHLAIVDMSYASSTVPKMLANLVMHKKVISFAPCILQTFLYLAFAITECLILVMMCYDRYVAICHPLQYTLIMNWRVCTVLASTCWIFSFLLALVHITLILRLPFCGPQKINHFFCQIMSVFKLACADTRLNQVVLFAGSAFILVGPLCLVLVSYLHILVAILRIQSGEGRRKAFSTCSSHLCVVGLFFGSAIVMYMAPKSSHSQERRKILSLFYSLFNPILNPLIYSLRNAEVKGALKRVLWKQRSM	octyl aldehyde	454	124-13-0	NUJGJRNETVAIRJ-UHFFFAOYSA-N	CCCCCCCC=O	mono	0	primaryScreening	1
homo sapiens	OR2A12_OR2A12P	Q8NGT7		MESNQTWITEVILLGFQVDPALELFLFGFFLLFYSLTLMGNGIILGLIYLDSRLHTPMYVFLSHLAIVDMSYASSTVPKMLANLVMHKKVISFAPCILQTFLYLAFAITECLILVMMCYDRYVAICHPLQYTLIMNWRVCTVLASTCWIFSFLLALVHITLILRLPFCGPQKINHFFCQIMSVFKLACADTRLNQVVLFAGSAFILVGPLCLVLVSYLHILVAILRIQSGEGRRKAFSTCSSHLCVVGLFFGSAIVMYMAPKSSHSQERRKILSLFYSLFNPILNPLIYSLRNAEVKGALKRVLWKQRSM	pentadecalactone	235414	106-02-5	FKUPPRZPSYCDRS-UHFFFAOYSA-N	C1CCCCCCCOC(=O)CCCCCC1	mono	0	primaryScreening	1
homo sapiens	OR2A12_OR2A12P	Q8NGT7		MESNQTWITEVILLGFQVDPALELFLFGFFLLFYSLTLMGNGIILGLIYLDSRLHTPMYVFLSHLAIVDMSYASSTVPKMLANLVMHKKVISFAPCILQTFLYLAFAITECLILVMMCYDRYVAICHPLQYTLIMNWRVCTVLASTCWIFSFLLALVHITLILRLPFCGPQKINHFFCQIMSVFKLACADTRLNQVVLFAGSAFILVGPLCLVLVSYLHILVAILRIQSGEGRRKAFSTCSSHLCVVGLFFGSAIVMYMAPKSSHSQERRKILSLFYSLFNPILNPLIYSLRNAEVKGALKRVLWKQRSM	phenyl acetaldehyde	998	122-78-1	DTUQWGWMVIHBKE-UHFFFAOYSA-N	C1=CC=C(C=C1)CC=O	mono	0	primaryScreening	1
homo sapiens	OR2A12_OR2A12P	Q8NGT7		MESNQTWITEVILLGFQVDPALELFLFGFFLLFYSLTLMGNGIILGLIYLDSRLHTPMYVFLSHLAIVDMSYASSTVPKMLANLVMHKKVISFAPCILQTFLYLAFAITECLILVMMCYDRYVAICHPLQYTLIMNWRVCTVLASTCWIFSFLLALVHITLILRLPFCGPQKINHFFCQIMSVFKLACADTRLNQVVLFAGSAFILVGPLCLVLVSYLHILVAILRIQSGEGRRKAFSTCSSHLCVVGLFFGSAIVMYMAPKSSHSQERRKILSLFYSLFNPILNPLIYSLRNAEVKGALKRVLWKQRSM	pyrazine	9261	290-37-9	KYQCOXFCLRTKLS-UHFFFAOYSA-N	C1=CN=CC=N1	mono	0	primaryScreening	1
homo sapiens	OR2A12_OR2A12P	Q8NGT7		MESNQTWITEVILLGFQVDPALELFLFGFFLLFYSLTLMGNGIILGLIYLDSRLHTPMYVFLSHLAIVDMSYASSTVPKMLANLVMHKKVISFAPCILQTFLYLAFAITECLILVMMCYDRYVAICHPLQYTLIMNWRVCTVLASTCWIFSFLLALVHITLILRLPFCGPQKINHFFCQIMSVFKLACADTRLNQVVLFAGSAFILVGPLCLVLVSYLHILVAILRIQSGEGRRKAFSTCSSHLCVVGLFFGSAIVMYMAPKSSHSQERRKILSLFYSLFNPILNPLIYSLRNAEVKGALKRVLWKQRSM	terpineol	17100	98-55-5	WUOACPNHFRMFPN-UHFFFAOYSA-N	CC1=CCC(CC1)C(C)(C)O	sum of isomers	0	primaryScreening	1
homo sapiens	OR2A12_OR2A12P	Q8NGT7		MESNQTWITEVILLGFQVDPALELFLFGFFLLFYSLTLMGNGIILGLIYLDSRLHTPMYVFLSHLAIVDMSYASSTVPKMLANLVMHKKVISFAPCILQTFLYLAFAITECLILVMMCYDRYVAICHPLQYTLIMNWRVCTVLASTCWIFSFLLALVHITLILRLPFCGPQKINHFFCQIMSVFKLACADTRLNQVVLFAGSAFILVGPLCLVLVSYLHILVAILRIQSGEGRRKAFSTCSSHLCVVGLFFGSAIVMYMAPKSSHSQERRKILSLFYSLFNPILNPLIYSLRNAEVKGALKRVLWKQRSM	terpinyl acetate	111037	80-26-2	IGODOXYLBBXFDW-UHFFFAOYSA-N	CC1=CCC(CC1)C(C)(C)OC(=O)C	sum of isomers	0	primaryScreening	1
homo sapiens	OR2A12_OR2A12P	Q8NGT7		MESNQTWITEVILLGFQVDPALELFLFGFFLLFYSLTLMGNGIILGLIYLDSRLHTPMYVFLSHLAIVDMSYASSTVPKMLANLVMHKKVISFAPCILQTFLYLAFAITECLILVMMCYDRYVAICHPLQYTLIMNWRVCTVLASTCWIFSFLLALVHITLILRLPFCGPQKINHFFCQIMSVFKLACADTRLNQVVLFAGSAFILVGPLCLVLVSYLHILVAILRIQSGEGRRKAFSTCSSHLCVVGLFFGSAIVMYMAPKSSHSQERRKILSLFYSLFNPILNPLIYSLRNAEVKGALKRVLWKQRSM	undecanal	8186	112-44-7	KMPQYAYAQWNLME-UHFFFAOYSA-N	CCCCCCCCCCC=O	mono	0	primaryScreening	1
homo sapiens	OR2A12_OR2A12P	Q8NGT7		MESNQTWITEVILLGFQVDPALELFLFGFFLLFYSLTLMGNGIILGLIYLDSRLHTPMYVFLSHLAIVDMSYASSTVPKMLANLVMHKKVISFAPCILQTFLYLAFAITECLILVMMCYDRYVAICHPLQYTLIMNWRVCTVLASTCWIFSFLLALVHITLILRLPFCGPQKINHFFCQIMSVFKLACADTRLNQVVLFAGSAFILVGPLCLVLVSYLHILVAILRIQSGEGRRKAFSTCSSHLCVVGLFFGSAIVMYMAPKSSHSQERRKILSLFYSLFNPILNPLIYSLRNAEVKGALKRVLWKQRSM	vanillin	1183	121-33-5	MWOOGOJBHIARFG-UHFFFAOYSA-N	COC1=C(C=CC(=C1)C=O)O	mono	0	primaryScreening	1
homo sapiens	OR2A12_OR2A12P	Q8NGT7		MESNQTWITEVILLGFQVDPALELFLFGFFLLFYSLTLMGNGIILGLIYLDSRLHTPMYVFLSHLAIVDMSYASSTVPKMLANLVMHKKVISFAPCILQTFLYLAFAITECLILVMMCYDRYVAICHPLQYTLIMNWRVCTVLASTCWIFSFLLALVHITLILRLPFCGPQKINHFFCQIMSVFKLACADTRLNQVVLFAGSAFILVGPLCLVLVSYLHILVAILRIQSGEGRRKAFSTCSSHLCVVGLFFGSAIVMYMAPKSSHSQERRKILSLFYSLFNPILNPLIYSLRNAEVKGALKRVLWKQRSM	methyl benzoate	7150	93-58-3	QPJVMBTYPHYUOC-UHFFFAOYSA-N	COC(=O)C1=CC=CC=C1	mono	1	primaryScreening	1
homo sapiens	OR2A12_OR2A12P	Q8NGT7		MESNQTWITEVILLGFQVDPALELFLFGFFLLFYSLTLMGNGIILGLIYLDSRLHTPMYVFLSHLAIVDMSYASSTVPKMLANLVMHKKVISFAPCILQTFLYLAFAITECLILVMMCYDRYVAICHPLQYTLIMNWRVCTVLASTCWIFSFLLALVHITLILRLPFCGPQKINHFFCQIMSVFKLACADTRLNQVVLFAGSAFILVGPLCLVLVSYLHILVAILRIQSGEGRRKAFSTCSSHLCVVGLFFGSAIVMYMAPKSSHSQERRKILSLFYSLFNPILNPLIYSLRNAEVKGALKRVLWKQRSM	2,4-DNT	8461	121-14-2	RMBFBMJGBANMMK-UHFFFAOYSA-N	CC1=C(C=C(C=C1)[N+](=O)[O-])[N+](=O)[O-]	mono	1	primaryScreening	1
homo sapiens	OR2F2	O95006	A98V	MEIDNQTWVREFILLGLSSDWCTQISLFSLFLVTYLMTVLGNCLIVLLIRLDSRLHTPMYFFLTNLSLVDVSYATSVVPQLLAHFLAEHKAIPFQSCVAQLFFSLALGGIEFVLLAVMAYDRHVAVSDRLRYSAIMHGGLCARLAITSWVSGSINSLVQTAITFQLPMCTNKFIDHISCELLAVVRLACVDTSSNEAAIMVSSIVLLMTPFCLVLLSYIRIISTILKIQSREGRKKAFHTCASHLTVVALCYGTTIFTYIQPHSGPSVLQEKLISVFYAIVMPLLNPVIYSLRNKEVKGAWHKLLEKFSGLTSKLGT	n-amyl acetate	12348	628-63-7	PGMYKACGEOXYJE-UHFFFAOYSA-N	CCCCCOC(=O)C	mono	1	primaryScreening	1
homo sapiens	OR2F2	O95006	A98V	MEIDNQTWVREFILLGLSSDWCTQISLFSLFLVTYLMTVLGNCLIVLLIRLDSRLHTPMYFFLTNLSLVDVSYATSVVPQLLAHFLAEHKAIPFQSCVAQLFFSLALGGIEFVLLAVMAYDRHVAVSDRLRYSAIMHGGLCARLAITSWVSGSINSLVQTAITFQLPMCTNKFIDHISCELLAVVRLACVDTSSNEAAIMVSSIVLLMTPFCLVLLSYIRIISTILKIQSREGRKKAFHTCASHLTVVALCYGTTIFTYIQPHSGPSVLQEKLISVFYAIVMPLLNPVIYSLRNKEVKGAWHKLLEKFSGLTSKLGT	Cyclohexanone	7967	108-94-1	JHIVVAPYMSGYDF-UHFFFAOYSA-N	C1CCC(=O)CC1	mono	0	primaryScreening	1
homo sapiens	OR2F2	O95006	A98V	MEIDNQTWVREFILLGLSSDWCTQISLFSLFLVTYLMTVLGNCLIVLLIRLDSRLHTPMYFFLTNLSLVDVSYATSVVPQLLAHFLAEHKAIPFQSCVAQLFFSLALGGIEFVLLAVMAYDRHVAVSDRLRYSAIMHGGLCARLAITSWVSGSINSLVQTAITFQLPMCTNKFIDHISCELLAVVRLACVDTSSNEAAIMVSSIVLLMTPFCLVLLSYIRIISTILKIQSREGRKKAFHTCASHLTVVALCYGTTIFTYIQPHSGPSVLQEKLISVFYAIVMPLLNPVIYSLRNKEVKGAWHKLLEKFSGLTSKLGT	2-heptanone	8051	110-43-0	CATSNJVOTSVZJV-UHFFFAOYSA-N	CCCCCC(=O)C	mono	0	primaryScreening	1
homo sapiens	OR2F2	O95006	A98V	MEIDNQTWVREFILLGLSSDWCTQISLFSLFLVTYLMTVLGNCLIVLLIRLDSRLHTPMYFFLTNLSLVDVSYATSVVPQLLAHFLAEHKAIPFQSCVAQLFFSLALGGIEFVLLAVMAYDRHVAVSDRLRYSAIMHGGLCARLAITSWVSGSINSLVQTAITFQLPMCTNKFIDHISCELLAVVRLACVDTSSNEAAIMVSSIVLLMTPFCLVLLSYIRIISTILKIQSREGRKKAFHTCASHLTVVALCYGTTIFTYIQPHSGPSVLQEKLISVFYAIVMPLLNPVIYSLRNKEVKGAWHKLLEKFSGLTSKLGT	acetophenone	7410	98-86-2	KWOLFJPFCHCOCG-UHFFFAOYSA-N	CC(=O)C1=CC=CC=C1	mono	0	primaryScreening	1
homo sapiens	OR2F2	O95006	A98V	MEIDNQTWVREFILLGLSSDWCTQISLFSLFLVTYLMTVLGNCLIVLLIRLDSRLHTPMYFFLTNLSLVDVSYATSVVPQLLAHFLAEHKAIPFQSCVAQLFFSLALGGIEFVLLAVMAYDRHVAVSDRLRYSAIMHGGLCARLAITSWVSGSINSLVQTAITFQLPMCTNKFIDHISCELLAVVRLACVDTSSNEAAIMVSSIVLLMTPFCLVLLSYIRIISTILKIQSREGRKKAFHTCASHLTVVALCYGTTIFTYIQPHSGPSVLQEKLISVFYAIVMPLLNPVIYSLRNKEVKGAWHKLLEKFSGLTSKLGT	2,4,5-trimethyl-2,5-dihydro-1,3-thiazole	181287	60633-24-1	AIVVNNYXOSPRCW-UHFFFAOYSA-N	CC1C(=NC(S1)C)C	sum of isomers	0	primaryScreening	1
homo sapiens	OR2F2	O95006	A98V	MEIDNQTWVREFILLGLSSDWCTQISLFSLFLVTYLMTVLGNCLIVLLIRLDSRLHTPMYFFLTNLSLVDVSYATSVVPQLLAHFLAEHKAIPFQSCVAQLFFSLALGGIEFVLLAVMAYDRHVAVSDRLRYSAIMHGGLCARLAITSWVSGSINSLVQTAITFQLPMCTNKFIDHISCELLAVVRLACVDTSSNEAAIMVSSIVLLMTPFCLVLLSYIRIISTILKIQSREGRKKAFHTCASHLTVVALCYGTTIFTYIQPHSGPSVLQEKLISVFYAIVMPLLNPVIYSLRNKEVKGAWHKLLEKFSGLTSKLGT	(-)-menthol	16666	2216-51-5	NOOLISFMXDJSKH-KXUCPTDWSA-N	C[C@@H]1CC[C@H]([C@@H](C1)O)C(C)C	mono	0	primaryScreening	1
homo sapiens	OR2F2	O95006	A98V	MEIDNQTWVREFILLGLSSDWCTQISLFSLFLVTYLMTVLGNCLIVLLIRLDSRLHTPMYFFLTNLSLVDVSYATSVVPQLLAHFLAEHKAIPFQSCVAQLFFSLALGGIEFVLLAVMAYDRHVAVSDRLRYSAIMHGGLCARLAITSWVSGSINSLVQTAITFQLPMCTNKFIDHISCELLAVVRLACVDTSSNEAAIMVSSIVLLMTPFCLVLLSYIRIISTILKIQSREGRKKAFHTCASHLTVVALCYGTTIFTYIQPHSGPSVLQEKLISVFYAIVMPLLNPVIYSLRNKEVKGAWHKLLEKFSGLTSKLGT	(+)-menthol	165675	15356-60-2	NOOLISFMXDJSKH-AEJSXWLSSA-N	C[C@H]1CC[C@@H]([C@H](C1)O)C(C)C	mono	0	primaryScreening	1
homo sapiens	OR2F2	O95006	A98V	MEIDNQTWVREFILLGLSSDWCTQISLFSLFLVTYLMTVLGNCLIVLLIRLDSRLHTPMYFFLTNLSLVDVSYATSVVPQLLAHFLAEHKAIPFQSCVAQLFFSLALGGIEFVLLAVMAYDRHVAVSDRLRYSAIMHGGLCARLAITSWVSGSINSLVQTAITFQLPMCTNKFIDHISCELLAVVRLACVDTSSNEAAIMVSSIVLLMTPFCLVLLSYIRIISTILKIQSREGRKKAFHTCASHLTVVALCYGTTIFTYIQPHSGPSVLQEKLISVFYAIVMPLLNPVIYSLRNKEVKGAWHKLLEKFSGLTSKLGT	1-butanol	263	71-36-3	LRHPLDYGYMQRHN-UHFFFAOYSA-N	CCCCO	mono	0	primaryScreening	1
homo sapiens	OR2F2	O95006	A98V	MEIDNQTWVREFILLGLSSDWCTQISLFSLFLVTYLMTVLGNCLIVLLIRLDSRLHTPMYFFLTNLSLVDVSYATSVVPQLLAHFLAEHKAIPFQSCVAQLFFSLALGGIEFVLLAVMAYDRHVAVSDRLRYSAIMHGGLCARLAITSWVSGSINSLVQTAITFQLPMCTNKFIDHISCELLAVVRLACVDTSSNEAAIMVSSIVLLMTPFCLVLLSYIRIISTILKIQSREGRKKAFHTCASHLTVVALCYGTTIFTYIQPHSGPSVLQEKLISVFYAIVMPLLNPVIYSLRNKEVKGAWHKLLEKFSGLTSKLGT	2-butanone	6569	78-93-3	ZWEHNKRNPOVVGH-UHFFFAOYSA-N	CCC(=O)C	mono	0	primaryScreening	1
homo sapiens	OR2F2	O95006	A98V	MEIDNQTWVREFILLGLSSDWCTQISLFSLFLVTYLMTVLGNCLIVLLIRLDSRLHTPMYFFLTNLSLVDVSYATSVVPQLLAHFLAEHKAIPFQSCVAQLFFSLALGGIEFVLLAVMAYDRHVAVSDRLRYSAIMHGGLCARLAITSWVSGSINSLVQTAITFQLPMCTNKFIDHISCELLAVVRLACVDTSSNEAAIMVSSIVLLMTPFCLVLLSYIRIISTILKIQSREGRKKAFHTCASHLTVVALCYGTTIFTYIQPHSGPSVLQEKLISVFYAIVMPLLNPVIYSLRNKEVKGAWHKLLEKFSGLTSKLGT	2-decenal	5283345	3913-71-1	MMFCJPPRCYDLLZ-CMDGGOBGSA-N	CCCCCCC/C=C/C=O	mono	0	primaryScreening	1
homo sapiens	OR2F2	O95006	A98V	MEIDNQTWVREFILLGLSSDWCTQISLFSLFLVTYLMTVLGNCLIVLLIRLDSRLHTPMYFFLTNLSLVDVSYATSVVPQLLAHFLAEHKAIPFQSCVAQLFFSLALGGIEFVLLAVMAYDRHVAVSDRLRYSAIMHGGLCARLAITSWVSGSINSLVQTAITFQLPMCTNKFIDHISCELLAVVRLACVDTSSNEAAIMVSSIVLLMTPFCLVLLSYIRIISTILKIQSREGRKKAFHTCASHLTVVALCYGTTIFTYIQPHSGPSVLQEKLISVFYAIVMPLLNPVIYSLRNKEVKGAWHKLLEKFSGLTSKLGT	2-ethylfenchol	106997	18368-91-7	KIPCKEJKGCXRGA-UHFFFAOYSA-N	CCC1(C(C2CCC1(C2)C)(C)C)O	sum of isomers	0	primaryScreening	1
homo sapiens	OR2F2	O95006	A98V	MEIDNQTWVREFILLGLSSDWCTQISLFSLFLVTYLMTVLGNCLIVLLIRLDSRLHTPMYFFLTNLSLVDVSYATSVVPQLLAHFLAEHKAIPFQSCVAQLFFSLALGGIEFVLLAVMAYDRHVAVSDRLRYSAIMHGGLCARLAITSWVSGSINSLVQTAITFQLPMCTNKFIDHISCELLAVVRLACVDTSSNEAAIMVSSIVLLMTPFCLVLLSYIRIISTILKIQSREGRKKAFHTCASHLTVVALCYGTTIFTYIQPHSGPSVLQEKLISVFYAIVMPLLNPVIYSLRNKEVKGAWHKLLEKFSGLTSKLGT	2-methoxy-4-methylphenol	7144	93-51-6	PETRWTHZSKVLRE-UHFFFAOYSA-N	CC1=CC(=C(C=C1)O)OC	mono	0	primaryScreening	1
homo sapiens	OR2F2	O95006	A98V	MEIDNQTWVREFILLGLSSDWCTQISLFSLFLVTYLMTVLGNCLIVLLIRLDSRLHTPMYFFLTNLSLVDVSYATSVVPQLLAHFLAEHKAIPFQSCVAQLFFSLALGGIEFVLLAVMAYDRHVAVSDRLRYSAIMHGGLCARLAITSWVSGSINSLVQTAITFQLPMCTNKFIDHISCELLAVVRLACVDTSSNEAAIMVSSIVLLMTPFCLVLLSYIRIISTILKIQSREGRKKAFHTCASHLTVVALCYGTTIFTYIQPHSGPSVLQEKLISVFYAIVMPLLNPVIYSLRNKEVKGAWHKLLEKFSGLTSKLGT	4-methylvaleric acid	12587	646-07-1	FGKJLKRYENPLQH-UHFFFAOYSA-N	CC(C)CCC(=O)O	mono	0	primaryScreening	1
homo sapiens	OR2F2	O95006	A98V	MEIDNQTWVREFILLGLSSDWCTQISLFSLFLVTYLMTVLGNCLIVLLIRLDSRLHTPMYFFLTNLSLVDVSYATSVVPQLLAHFLAEHKAIPFQSCVAQLFFSLALGGIEFVLLAVMAYDRHVAVSDRLRYSAIMHGGLCARLAITSWVSGSINSLVQTAITFQLPMCTNKFIDHISCELLAVVRLACVDTSSNEAAIMVSSIVLLMTPFCLVLLSYIRIISTILKIQSREGRKKAFHTCASHLTVVALCYGTTIFTYIQPHSGPSVLQEKLISVFYAIVMPLLNPVIYSLRNKEVKGAWHKLLEKFSGLTSKLGT	androstenone	6852393	18339-16-7	HFVMLYAGWXSTQI-QYXZOKGRSA-N	C[C@]12CC[C@H]3[C@H]([C@@H]1CC=C2)CC[C@@H]4[C@@]3(CCC(=O)C4)C	mono	0	primaryScreening	1
homo sapiens	OR2F2	O95006	A98V	MEIDNQTWVREFILLGLSSDWCTQISLFSLFLVTYLMTVLGNCLIVLLIRLDSRLHTPMYFFLTNLSLVDVSYATSVVPQLLAHFLAEHKAIPFQSCVAQLFFSLALGGIEFVLLAVMAYDRHVAVSDRLRYSAIMHGGLCARLAITSWVSGSINSLVQTAITFQLPMCTNKFIDHISCELLAVVRLACVDTSSNEAAIMVSSIVLLMTPFCLVLLSYIRIISTILKIQSREGRKKAFHTCASHLTVVALCYGTTIFTYIQPHSGPSVLQEKLISVFYAIVMPLLNPVIYSLRNKEVKGAWHKLLEKFSGLTSKLGT	bourgeonal	64832	18127-01-0	FZJUFJKVIYFBSY-UHFFFAOYSA-N	CC(C)(C)C1=CC=C(C=C1)CCC=O	mono	0	primaryScreening	1
homo sapiens	OR2F2	O95006	A98V	MEIDNQTWVREFILLGLSSDWCTQISLFSLFLVTYLMTVLGNCLIVLLIRLDSRLHTPMYFFLTNLSLVDVSYATSVVPQLLAHFLAEHKAIPFQSCVAQLFFSLALGGIEFVLLAVMAYDRHVAVSDRLRYSAIMHGGLCARLAITSWVSGSINSLVQTAITFQLPMCTNKFIDHISCELLAVVRLACVDTSSNEAAIMVSSIVLLMTPFCLVLLSYIRIISTILKIQSREGRKKAFHTCASHLTVVALCYGTTIFTYIQPHSGPSVLQEKLISVFYAIVMPLLNPVIYSLRNKEVKGAWHKLLEKFSGLTSKLGT	butyl acetate	31272	123-86-4	DKPFZGUDAPQIHT-UHFFFAOYSA-N	CCCCOC(=O)C	mono	0	primaryScreening	1
homo sapiens	OR2F2	O95006	A98V	MEIDNQTWVREFILLGLSSDWCTQISLFSLFLVTYLMTVLGNCLIVLLIRLDSRLHTPMYFFLTNLSLVDVSYATSVVPQLLAHFLAEHKAIPFQSCVAQLFFSLALGGIEFVLLAVMAYDRHVAVSDRLRYSAIMHGGLCARLAITSWVSGSINSLVQTAITFQLPMCTNKFIDHISCELLAVVRLACVDTSSNEAAIMVSSIVLLMTPFCLVLLSYIRIISTILKIQSREGRKKAFHTCASHLTVVALCYGTTIFTYIQPHSGPSVLQEKLISVFYAIVMPLLNPVIYSLRNKEVKGAWHKLLEKFSGLTSKLGT	butyric acid	264	107-92-6	FERIUCNNQQJTOY-UHFFFAOYSA-N	CCCC(=O)O	mono	0	primaryScreening	1
homo sapiens	OR2F2	O95006	A98V	MEIDNQTWVREFILLGLSSDWCTQISLFSLFLVTYLMTVLGNCLIVLLIRLDSRLHTPMYFFLTNLSLVDVSYATSVVPQLLAHFLAEHKAIPFQSCVAQLFFSLALGGIEFVLLAVMAYDRHVAVSDRLRYSAIMHGGLCARLAITSWVSGSINSLVQTAITFQLPMCTNKFIDHISCELLAVVRLACVDTSSNEAAIMVSSIVLLMTPFCLVLLSYIRIISTILKIQSREGRKKAFHTCASHLTVVALCYGTTIFTYIQPHSGPSVLQEKLISVFYAIVMPLLNPVIYSLRNKEVKGAWHKLLEKFSGLTSKLGT	caproic acid	8892	142-62-1	FUZZWVXGSFPDMH-UHFFFAOYSA-N	CCCCCC(=O)O	mono	0	primaryScreening	1
homo sapiens	OR2F2	O95006	A98V	MEIDNQTWVREFILLGLSSDWCTQISLFSLFLVTYLMTVLGNCLIVLLIRLDSRLHTPMYFFLTNLSLVDVSYATSVVPQLLAHFLAEHKAIPFQSCVAQLFFSLALGGIEFVLLAVMAYDRHVAVSDRLRYSAIMHGGLCARLAITSWVSGSINSLVQTAITFQLPMCTNKFIDHISCELLAVVRLACVDTSSNEAAIMVSSIVLLMTPFCLVLLSYIRIISTILKIQSREGRKKAFHTCASHLTVVALCYGTTIFTYIQPHSGPSVLQEKLISVFYAIVMPLLNPVIYSLRNKEVKGAWHKLLEKFSGLTSKLGT	cineole	2758	470-82-6	WEEGYLXZBRQIMU-UHFFFAOYSA-N	CC1(C2CCC(O1)(CC2)C)C	mono	0	primaryScreening	1
homo sapiens	OR2F2	O95006	A98V	MEIDNQTWVREFILLGLSSDWCTQISLFSLFLVTYLMTVLGNCLIVLLIRLDSRLHTPMYFFLTNLSLVDVSYATSVVPQLLAHFLAEHKAIPFQSCVAQLFFSLALGGIEFVLLAVMAYDRHVAVSDRLRYSAIMHGGLCARLAITSWVSGSINSLVQTAITFQLPMCTNKFIDHISCELLAVVRLACVDTSSNEAAIMVSSIVLLMTPFCLVLLSYIRIISTILKIQSREGRKKAFHTCASHLTVVALCYGTTIFTYIQPHSGPSVLQEKLISVFYAIVMPLLNPVIYSLRNKEVKGAWHKLLEKFSGLTSKLGT	cis-3-hexen-1-ol	5281167	928-96-1	UFLHIIWVXFIJGU-ARJAWSKDSA-N	CC/C=C\CCO	mono	0	primaryScreening	1
homo sapiens	OR2F2	O95006	A98V	MEIDNQTWVREFILLGLSSDWCTQISLFSLFLVTYLMTVLGNCLIVLLIRLDSRLHTPMYFFLTNLSLVDVSYATSVVPQLLAHFLAEHKAIPFQSCVAQLFFSLALGGIEFVLLAVMAYDRHVAVSDRLRYSAIMHGGLCARLAITSWVSGSINSLVQTAITFQLPMCTNKFIDHISCELLAVVRLACVDTSSNEAAIMVSSIVLLMTPFCLVLLSYIRIISTILKIQSREGRKKAFHTCASHLTVVALCYGTTIFTYIQPHSGPSVLQEKLISVFYAIVMPLLNPVIYSLRNKEVKGAWHKLLEKFSGLTSKLGT	citral	638011	5392-40-5	WTEVQBCEXWBHNA-JXMROGBWSA-N	CC(=CCC/C(=C/C=O)/C)C	mono	0	primaryScreening	1
homo sapiens	OR2F2	O95006	A98V	MEIDNQTWVREFILLGLSSDWCTQISLFSLFLVTYLMTVLGNCLIVLLIRLDSRLHTPMYFFLTNLSLVDVSYATSVVPQLLAHFLAEHKAIPFQSCVAQLFFSLALGGIEFVLLAVMAYDRHVAVSDRLRYSAIMHGGLCARLAITSWVSGSINSLVQTAITFQLPMCTNKFIDHISCELLAVVRLACVDTSSNEAAIMVSSIVLLMTPFCLVLLSYIRIISTILKIQSREGRKKAFHTCASHLTVVALCYGTTIFTYIQPHSGPSVLQEKLISVFYAIVMPLLNPVIYSLRNKEVKGAWHKLLEKFSGLTSKLGT	decyl aldehyde	8175	112-31-2	KSMVZQYAVGTKIV-UHFFFAOYSA-N	CCCCCCCCCC=O	mono	0	primaryScreening	1
homo sapiens	OR2F2	O95006	A98V	MEIDNQTWVREFILLGLSSDWCTQISLFSLFLVTYLMTVLGNCLIVLLIRLDSRLHTPMYFFLTNLSLVDVSYATSVVPQLLAHFLAEHKAIPFQSCVAQLFFSLALGGIEFVLLAVMAYDRHVAVSDRLRYSAIMHGGLCARLAITSWVSGSINSLVQTAITFQLPMCTNKFIDHISCELLAVVRLACVDTSSNEAAIMVSSIVLLMTPFCLVLLSYIRIISTILKIQSREGRKKAFHTCASHLTVVALCYGTTIFTYIQPHSGPSVLQEKLISVFYAIVMPLLNPVIYSLRNKEVKGAWHKLLEKFSGLTSKLGT	diacetyl	650	431-03-8	QSJXEFYPDANLFS-UHFFFAOYSA-N	CC(=O)C(=O)C	mono	0	primaryScreening	1
homo sapiens	OR2F2	O95006	A98V	MEIDNQTWVREFILLGLSSDWCTQISLFSLFLVTYLMTVLGNCLIVLLIRLDSRLHTPMYFFLTNLSLVDVSYATSVVPQLLAHFLAEHKAIPFQSCVAQLFFSLALGGIEFVLLAVMAYDRHVAVSDRLRYSAIMHGGLCARLAITSWVSGSINSLVQTAITFQLPMCTNKFIDHISCELLAVVRLACVDTSSNEAAIMVSSIVLLMTPFCLVLLSYIRIISTILKIQSREGRKKAFHTCASHLTVVALCYGTTIFTYIQPHSGPSVLQEKLISVFYAIVMPLLNPVIYSLRNKEVKGAWHKLLEKFSGLTSKLGT	diallyl sulfide	11617	592-88-1	UBJVUCKUDDKUJF-UHFFFAOYSA-N	C=CCSCC=C	mono	0	primaryScreening	1
homo sapiens	OR2F2	O95006	A98V	MEIDNQTWVREFILLGLSSDWCTQISLFSLFLVTYLMTVLGNCLIVLLIRLDSRLHTPMYFFLTNLSLVDVSYATSVVPQLLAHFLAEHKAIPFQSCVAQLFFSLALGGIEFVLLAVMAYDRHVAVSDRLRYSAIMHGGLCARLAITSWVSGSINSLVQTAITFQLPMCTNKFIDHISCELLAVVRLACVDTSSNEAAIMVSSIVLLMTPFCLVLLSYIRIISTILKIQSREGRKKAFHTCASHLTVVALCYGTTIFTYIQPHSGPSVLQEKLISVFYAIVMPLLNPVIYSLRNKEVKGAWHKLLEKFSGLTSKLGT	diphenyl ether	7583	101-84-8	USIUVYZYUHIAEV-UHFFFAOYSA-N	C1=CC=C(C=C1)OC2=CC=CC=C2	mono	0	primaryScreening	1
homo sapiens	OR2F2	O95006	A98V	MEIDNQTWVREFILLGLSSDWCTQISLFSLFLVTYLMTVLGNCLIVLLIRLDSRLHTPMYFFLTNLSLVDVSYATSVVPQLLAHFLAEHKAIPFQSCVAQLFFSLALGGIEFVLLAVMAYDRHVAVSDRLRYSAIMHGGLCARLAITSWVSGSINSLVQTAITFQLPMCTNKFIDHISCELLAVVRLACVDTSSNEAAIMVSSIVLLMTPFCLVLLSYIRIISTILKIQSREGRKKAFHTCASHLTVVALCYGTTIFTYIQPHSGPSVLQEKLISVFYAIVMPLLNPVIYSLRNKEVKGAWHKLLEKFSGLTSKLGT	ethylene brassylate	61014	105-95-3	XRHCAGNSDHCHFJ-UHFFFAOYSA-N	C1CCCCCC(=O)OCCOC(=O)CCCCC1	mono	0	primaryScreening	1
homo sapiens	OR2F2	O95006	A98V	MEIDNQTWVREFILLGLSSDWCTQISLFSLFLVTYLMTVLGNCLIVLLIRLDSRLHTPMYFFLTNLSLVDVSYATSVVPQLLAHFLAEHKAIPFQSCVAQLFFSLALGGIEFVLLAVMAYDRHVAVSDRLRYSAIMHGGLCARLAITSWVSGSINSLVQTAITFQLPMCTNKFIDHISCELLAVVRLACVDTSSNEAAIMVSSIVLLMTPFCLVLLSYIRIISTILKIQSREGRKKAFHTCASHLTVVALCYGTTIFTYIQPHSGPSVLQEKLISVFYAIVMPLLNPVIYSLRNKEVKGAWHKLLEKFSGLTSKLGT	eugenol acetate	7136	93-28-7	SCCDQYPEOIRVGX-UHFFFAOYSA-N	CC(=O)OC1=C(C=C(C=C1)CC=C)OC	mono	0	primaryScreening	1
homo sapiens	OR2F2	O95006	A98V	MEIDNQTWVREFILLGLSSDWCTQISLFSLFLVTYLMTVLGNCLIVLLIRLDSRLHTPMYFFLTNLSLVDVSYATSVVPQLLAHFLAEHKAIPFQSCVAQLFFSLALGGIEFVLLAVMAYDRHVAVSDRLRYSAIMHGGLCARLAITSWVSGSINSLVQTAITFQLPMCTNKFIDHISCELLAVVRLACVDTSSNEAAIMVSSIVLLMTPFCLVLLSYIRIISTILKIQSREGRKKAFHTCASHLTVVALCYGTTIFTYIQPHSGPSVLQEKLISVFYAIVMPLLNPVIYSLRNKEVKGAWHKLLEKFSGLTSKLGT	eugenol methyl ether	7127	93-15-2	ZYEMGPIYFIJGTP-UHFFFAOYSA-N	COC1=C(C=C(C=C1)CC=C)OC	mono	0	primaryScreening	1
homo sapiens	OR2F2	O95006	A98V	MEIDNQTWVREFILLGLSSDWCTQISLFSLFLVTYLMTVLGNCLIVLLIRLDSRLHTPMYFFLTNLSLVDVSYATSVVPQLLAHFLAEHKAIPFQSCVAQLFFSLALGGIEFVLLAVMAYDRHVAVSDRLRYSAIMHGGLCARLAITSWVSGSINSLVQTAITFQLPMCTNKFIDHISCELLAVVRLACVDTSSNEAAIMVSSIVLLMTPFCLVLLSYIRIISTILKIQSREGRKKAFHTCASHLTVVALCYGTTIFTYIQPHSGPSVLQEKLISVFYAIVMPLLNPVIYSLRNKEVKGAWHKLLEKFSGLTSKLGT	(-)-Fenchone	82229	7787-20-4	LHXDLQBQYFFVNW-OIBJUYFYSA-N	C[C@@]12CC[C@@H](C1)C(C2=O)(C)C	mono	0	primaryScreening	1
homo sapiens	OR2F2	O95006	A98V	MEIDNQTWVREFILLGLSSDWCTQISLFSLFLVTYLMTVLGNCLIVLLIRLDSRLHTPMYFFLTNLSLVDVSYATSVVPQLLAHFLAEHKAIPFQSCVAQLFFSLALGGIEFVLLAVMAYDRHVAVSDRLRYSAIMHGGLCARLAITSWVSGSINSLVQTAITFQLPMCTNKFIDHISCELLAVVRLACVDTSSNEAAIMVSSIVLLMTPFCLVLLSYIRIISTILKIQSREGRKKAFHTCASHLTVVALCYGTTIFTYIQPHSGPSVLQEKLISVFYAIVMPLLNPVIYSLRNKEVKGAWHKLLEKFSGLTSKLGT	galaxolide	91497	1222-05-5	ONKNPOPIGWHAQC-UHFFFAOYSA-N	CC1COCC2=CC3=C(C=C12)C(C(C3(C)C)C)(C)C	sum of isomers	1	primaryScreening	1
homo sapiens	OR2F2	O95006	A98V	MEIDNQTWVREFILLGLSSDWCTQISLFSLFLVTYLMTVLGNCLIVLLIRLDSRLHTPMYFFLTNLSLVDVSYATSVVPQLLAHFLAEHKAIPFQSCVAQLFFSLALGGIEFVLLAVMAYDRHVAVSDRLRYSAIMHGGLCARLAITSWVSGSINSLVQTAITFQLPMCTNKFIDHISCELLAVVRLACVDTSSNEAAIMVSSIVLLMTPFCLVLLSYIRIISTILKIQSREGRKKAFHTCASHLTVVALCYGTTIFTYIQPHSGPSVLQEKLISVFYAIVMPLLNPVIYSLRNKEVKGAWHKLLEKFSGLTSKLGT	androstadienone	92979	4075-07-04	HNDHDMOSWUAEAW-VMXHOPILSA-N	C[C@]12CC[C@H]3[C@H]([C@@H]1CC=C2)CCC4=CC(=O)CC[C@]34C	mono	1	primaryScreening	1
homo sapiens	OR2F2	O95006	A98V	MEIDNQTWVREFILLGLSSDWCTQISLFSLFLVTYLMTVLGNCLIVLLIRLDSRLHTPMYFFLTNLSLVDVSYATSVVPQLLAHFLAEHKAIPFQSCVAQLFFSLALGGIEFVLLAVMAYDRHVAVSDRLRYSAIMHGGLCARLAITSWVSGSINSLVQTAITFQLPMCTNKFIDHISCELLAVVRLACVDTSSNEAAIMVSSIVLLMTPFCLVLLSYIRIISTILKIQSREGRKKAFHTCASHLTVVALCYGTTIFTYIQPHSGPSVLQEKLISVFYAIVMPLLNPVIYSLRNKEVKGAWHKLLEKFSGLTSKLGT	geranyl acetate	1549026	105-87-3	HIGQPQRQIQDZMP-DHZHZOJOSA-N	CC(=CCC/C(=C/COC(=O)C)/C)C	mono	0	primaryScreening	1
homo sapiens	OR2F2	O95006	A98V	MEIDNQTWVREFILLGLSSDWCTQISLFSLFLVTYLMTVLGNCLIVLLIRLDSRLHTPMYFFLTNLSLVDVSYATSVVPQLLAHFLAEHKAIPFQSCVAQLFFSLALGGIEFVLLAVMAYDRHVAVSDRLRYSAIMHGGLCARLAITSWVSGSINSLVQTAITFQLPMCTNKFIDHISCELLAVVRLACVDTSSNEAAIMVSSIVLLMTPFCLVLLSYIRIISTILKIQSREGRKKAFHTCASHLTVVALCYGTTIFTYIQPHSGPSVLQEKLISVFYAIVMPLLNPVIYSLRNKEVKGAWHKLLEKFSGLTSKLGT	guaiacol	460	1990-05-01	LHGVFZTZFXWLCP-UHFFFAOYSA-N	COC1=CC=CC=C1O	mono	0	primaryScreening	1
homo sapiens	OR2F2	O95006	A98V	MEIDNQTWVREFILLGLSSDWCTQISLFSLFLVTYLMTVLGNCLIVLLIRLDSRLHTPMYFFLTNLSLVDVSYATSVVPQLLAHFLAEHKAIPFQSCVAQLFFSLALGGIEFVLLAVMAYDRHVAVSDRLRYSAIMHGGLCARLAITSWVSGSINSLVQTAITFQLPMCTNKFIDHISCELLAVVRLACVDTSSNEAAIMVSSIVLLMTPFCLVLLSYIRIISTILKIQSREGRKKAFHTCASHLTVVALCYGTTIFTYIQPHSGPSVLQEKLISVFYAIVMPLLNPVIYSLRNKEVKGAWHKLLEKFSGLTSKLGT	heptyl acetate	8159	112-06-1	ZCZSIDMEHXZRLG-UHFFFAOYSA-N	CCCCCCCOC(=O)C	mono	0	primaryScreening	1
homo sapiens	OR2F2	O95006	A98V	MEIDNQTWVREFILLGLSSDWCTQISLFSLFLVTYLMTVLGNCLIVLLIRLDSRLHTPMYFFLTNLSLVDVSYATSVVPQLLAHFLAEHKAIPFQSCVAQLFFSLALGGIEFVLLAVMAYDRHVAVSDRLRYSAIMHGGLCARLAITSWVSGSINSLVQTAITFQLPMCTNKFIDHISCELLAVVRLACVDTSSNEAAIMVSSIVLLMTPFCLVLLSYIRIISTILKIQSREGRKKAFHTCASHLTVVALCYGTTIFTYIQPHSGPSVLQEKLISVFYAIVMPLLNPVIYSLRNKEVKGAWHKLLEKFSGLTSKLGT	hexyl butyrate	17525	2639-63-6	XAPCMTMQBXLDBB-UHFFFAOYSA-N	CCCCCCOC(=O)CCC	mono	0	primaryScreening	1
homo sapiens	OR2F2	O95006	A98V	MEIDNQTWVREFILLGLSSDWCTQISLFSLFLVTYLMTVLGNCLIVLLIRLDSRLHTPMYFFLTNLSLVDVSYATSVVPQLLAHFLAEHKAIPFQSCVAQLFFSLALGGIEFVLLAVMAYDRHVAVSDRLRYSAIMHGGLCARLAITSWVSGSINSLVQTAITFQLPMCTNKFIDHISCELLAVVRLACVDTSSNEAAIMVSSIVLLMTPFCLVLLSYIRIISTILKIQSREGRKKAFHTCASHLTVVALCYGTTIFTYIQPHSGPSVLQEKLISVFYAIVMPLLNPVIYSLRNKEVKGAWHKLLEKFSGLTSKLGT	isobornyl acetate	247573	125-12-2	KGEKLUUHTZCSIP-JFGNBEQYSA-N	CC(=O)O[C@H]1C[C@H]2CC[C@]1(C2(C)C)C	mono	0	primaryScreening	1
homo sapiens	OR2F2	O95006	A98V	MEIDNQTWVREFILLGLSSDWCTQISLFSLFLVTYLMTVLGNCLIVLLIRLDSRLHTPMYFFLTNLSLVDVSYATSVVPQLLAHFLAEHKAIPFQSCVAQLFFSLALGGIEFVLLAVMAYDRHVAVSDRLRYSAIMHGGLCARLAITSWVSGSINSLVQTAITFQLPMCTNKFIDHISCELLAVVRLACVDTSSNEAAIMVSSIVLLMTPFCLVLLSYIRIISTILKIQSREGRKKAFHTCASHLTVVALCYGTTIFTYIQPHSGPSVLQEKLISVFYAIVMPLLNPVIYSLRNKEVKGAWHKLLEKFSGLTSKLGT	isobutyraldehyde	6561	78-84-2	AMIMRNSIRUDHCM-UHFFFAOYSA-N	CC(C)C=O	mono	0	primaryScreening	1
homo sapiens	OR2F2	O95006	A98V	MEIDNQTWVREFILLGLSSDWCTQISLFSLFLVTYLMTVLGNCLIVLLIRLDSRLHTPMYFFLTNLSLVDVSYATSVVPQLLAHFLAEHKAIPFQSCVAQLFFSLALGGIEFVLLAVMAYDRHVAVSDRLRYSAIMHGGLCARLAITSWVSGSINSLVQTAITFQLPMCTNKFIDHISCELLAVVRLACVDTSSNEAAIMVSSIVLLMTPFCLVLLSYIRIISTILKIQSREGRKKAFHTCASHLTVVALCYGTTIFTYIQPHSGPSVLQEKLISVFYAIVMPLLNPVIYSLRNKEVKGAWHKLLEKFSGLTSKLGT	isobutyric acid	6590	79-31-2	KQNPFQTWMSNSAP-UHFFFAOYSA-N	CC(C)C(=O)O	mono	0	primaryScreening	1
homo sapiens	OR2F2	O95006	A98V	MEIDNQTWVREFILLGLSSDWCTQISLFSLFLVTYLMTVLGNCLIVLLIRLDSRLHTPMYFFLTNLSLVDVSYATSVVPQLLAHFLAEHKAIPFQSCVAQLFFSLALGGIEFVLLAVMAYDRHVAVSDRLRYSAIMHGGLCARLAITSWVSGSINSLVQTAITFQLPMCTNKFIDHISCELLAVVRLACVDTSSNEAAIMVSSIVLLMTPFCLVLLSYIRIISTILKIQSREGRKKAFHTCASHLTVVALCYGTTIFTYIQPHSGPSVLQEKLISVFYAIVMPLLNPVIYSLRNKEVKGAWHKLLEKFSGLTSKLGT	isoeugenol	853433	97-54-1	BJIOGJUNALELMI-ONEGZZNKSA-N	C/C=C/C1=CC(=C(C=C1)O)OC	mono	0	primaryScreening	1
homo sapiens	OR2F2	O95006	A98V	MEIDNQTWVREFILLGLSSDWCTQISLFSLFLVTYLMTVLGNCLIVLLIRLDSRLHTPMYFFLTNLSLVDVSYATSVVPQLLAHFLAEHKAIPFQSCVAQLFFSLALGGIEFVLLAVMAYDRHVAVSDRLRYSAIMHGGLCARLAITSWVSGSINSLVQTAITFQLPMCTNKFIDHISCELLAVVRLACVDTSSNEAAIMVSSIVLLMTPFCLVLLSYIRIISTILKIQSREGRKKAFHTCASHLTVVALCYGTTIFTYIQPHSGPSVLQEKLISVFYAIVMPLLNPVIYSLRNKEVKGAWHKLLEKFSGLTSKLGT	isovaleric acid	10430	503-74-2	GWYFCOCPABKNJV-UHFFFAOYSA-N	CC(C)CC(=O)O	mono	0	primaryScreening	1
homo sapiens	OR2F2	O95006	A98V	MEIDNQTWVREFILLGLSSDWCTQISLFSLFLVTYLMTVLGNCLIVLLIRLDSRLHTPMYFFLTNLSLVDVSYATSVVPQLLAHFLAEHKAIPFQSCVAQLFFSLALGGIEFVLLAVMAYDRHVAVSDRLRYSAIMHGGLCARLAITSWVSGSINSLVQTAITFQLPMCTNKFIDHISCELLAVVRLACVDTSSNEAAIMVSSIVLLMTPFCLVLLSYIRIISTILKIQSREGRKKAFHTCASHLTVVALCYGTTIFTYIQPHSGPSVLQEKLISVFYAIVMPLLNPVIYSLRNKEVKGAWHKLLEKFSGLTSKLGT	linalool	6549	78-70-6	CDOSHBSSFJOMGT-UHFFFAOYSA-N	CC(=CCCC(C)(C=C)O)C	sum of isomers	0	primaryScreening	1
homo sapiens	OR2F2	O95006	A98V	MEIDNQTWVREFILLGLSSDWCTQISLFSLFLVTYLMTVLGNCLIVLLIRLDSRLHTPMYFFLTNLSLVDVSYATSVVPQLLAHFLAEHKAIPFQSCVAQLFFSLALGGIEFVLLAVMAYDRHVAVSDRLRYSAIMHGGLCARLAITSWVSGSINSLVQTAITFQLPMCTNKFIDHISCELLAVVRLACVDTSSNEAAIMVSSIVLLMTPFCLVLLSYIRIISTILKIQSREGRKKAFHTCASHLTVVALCYGTTIFTYIQPHSGPSVLQEKLISVFYAIVMPLLNPVIYSLRNKEVKGAWHKLLEKFSGLTSKLGT	methanethiol	878	74-93-1	LSDPWZHWYPCBBB-UHFFFAOYSA-N	CS	mono	0	primaryScreening	1
homo sapiens	OR2F2	O95006	A98V	MEIDNQTWVREFILLGLSSDWCTQISLFSLFLVTYLMTVLGNCLIVLLIRLDSRLHTPMYFFLTNLSLVDVSYATSVVPQLLAHFLAEHKAIPFQSCVAQLFFSLALGGIEFVLLAVMAYDRHVAVSDRLRYSAIMHGGLCARLAITSWVSGSINSLVQTAITFQLPMCTNKFIDHISCELLAVVRLACVDTSSNEAAIMVSSIVLLMTPFCLVLLSYIRIISTILKIQSREGRKKAFHTCASHLTVVALCYGTTIFTYIQPHSGPSVLQEKLISVFYAIVMPLLNPVIYSLRNKEVKGAWHKLLEKFSGLTSKLGT	methyl salicylate	4133	119-36-8	OSWPMRLSEDHDFF-UHFFFAOYSA-N	COC(=O)C1=CC=CC=C1O	mono	0	primaryScreening	1
homo sapiens	OR2F2	O95006	A98V	MEIDNQTWVREFILLGLSSDWCTQISLFSLFLVTYLMTVLGNCLIVLLIRLDSRLHTPMYFFLTNLSLVDVSYATSVVPQLLAHFLAEHKAIPFQSCVAQLFFSLALGGIEFVLLAVMAYDRHVAVSDRLRYSAIMHGGLCARLAITSWVSGSINSLVQTAITFQLPMCTNKFIDHISCELLAVVRLACVDTSSNEAAIMVSSIVLLMTPFCLVLLSYIRIISTILKIQSREGRKKAFHTCASHLTVVALCYGTTIFTYIQPHSGPSVLQEKLISVFYAIVMPLLNPVIYSLRNKEVKGAWHKLLEKFSGLTSKLGT	octyl acetate	8164	112-14-1	YLYBTZIQSIBWLI-UHFFFAOYSA-N	CCCCCCCCOC(=O)C	mono	0	primaryScreening	1
homo sapiens	OR2F2	O95006	A98V	MEIDNQTWVREFILLGLSSDWCTQISLFSLFLVTYLMTVLGNCLIVLLIRLDSRLHTPMYFFLTNLSLVDVSYATSVVPQLLAHFLAEHKAIPFQSCVAQLFFSLALGGIEFVLLAVMAYDRHVAVSDRLRYSAIMHGGLCARLAITSWVSGSINSLVQTAITFQLPMCTNKFIDHISCELLAVVRLACVDTSSNEAAIMVSSIVLLMTPFCLVLLSYIRIISTILKIQSREGRKKAFHTCASHLTVVALCYGTTIFTYIQPHSGPSVLQEKLISVFYAIVMPLLNPVIYSLRNKEVKGAWHKLLEKFSGLTSKLGT	octyl aldehyde	454	124-13-0	NUJGJRNETVAIRJ-UHFFFAOYSA-N	CCCCCCCC=O	mono	0	primaryScreening	1
homo sapiens	OR2F2	O95006	A98V	MEIDNQTWVREFILLGLSSDWCTQISLFSLFLVTYLMTVLGNCLIVLLIRLDSRLHTPMYFFLTNLSLVDVSYATSVVPQLLAHFLAEHKAIPFQSCVAQLFFSLALGGIEFVLLAVMAYDRHVAVSDRLRYSAIMHGGLCARLAITSWVSGSINSLVQTAITFQLPMCTNKFIDHISCELLAVVRLACVDTSSNEAAIMVSSIVLLMTPFCLVLLSYIRIISTILKIQSREGRKKAFHTCASHLTVVALCYGTTIFTYIQPHSGPSVLQEKLISVFYAIVMPLLNPVIYSLRNKEVKGAWHKLLEKFSGLTSKLGT	pentadecalactone	235414	106-02-5	FKUPPRZPSYCDRS-UHFFFAOYSA-N	C1CCCCCCCOC(=O)CCCCCC1	mono	0	primaryScreening	1
homo sapiens	OR2F2	O95006	A98V	MEIDNQTWVREFILLGLSSDWCTQISLFSLFLVTYLMTVLGNCLIVLLIRLDSRLHTPMYFFLTNLSLVDVSYATSVVPQLLAHFLAEHKAIPFQSCVAQLFFSLALGGIEFVLLAVMAYDRHVAVSDRLRYSAIMHGGLCARLAITSWVSGSINSLVQTAITFQLPMCTNKFIDHISCELLAVVRLACVDTSSNEAAIMVSSIVLLMTPFCLVLLSYIRIISTILKIQSREGRKKAFHTCASHLTVVALCYGTTIFTYIQPHSGPSVLQEKLISVFYAIVMPLLNPVIYSLRNKEVKGAWHKLLEKFSGLTSKLGT	phenyl acetaldehyde	998	122-78-1	DTUQWGWMVIHBKE-UHFFFAOYSA-N	C1=CC=C(C=C1)CC=O	mono	0	primaryScreening	1
homo sapiens	OR2F2	O95006	A98V	MEIDNQTWVREFILLGLSSDWCTQISLFSLFLVTYLMTVLGNCLIVLLIRLDSRLHTPMYFFLTNLSLVDVSYATSVVPQLLAHFLAEHKAIPFQSCVAQLFFSLALGGIEFVLLAVMAYDRHVAVSDRLRYSAIMHGGLCARLAITSWVSGSINSLVQTAITFQLPMCTNKFIDHISCELLAVVRLACVDTSSNEAAIMVSSIVLLMTPFCLVLLSYIRIISTILKIQSREGRKKAFHTCASHLTVVALCYGTTIFTYIQPHSGPSVLQEKLISVFYAIVMPLLNPVIYSLRNKEVKGAWHKLLEKFSGLTSKLGT	pyrazine	9261	290-37-9	KYQCOXFCLRTKLS-UHFFFAOYSA-N	C1=CN=CC=N1	mono	0	primaryScreening	1
homo sapiens	OR2F2	O95006	A98V	MEIDNQTWVREFILLGLSSDWCTQISLFSLFLVTYLMTVLGNCLIVLLIRLDSRLHTPMYFFLTNLSLVDVSYATSVVPQLLAHFLAEHKAIPFQSCVAQLFFSLALGGIEFVLLAVMAYDRHVAVSDRLRYSAIMHGGLCARLAITSWVSGSINSLVQTAITFQLPMCTNKFIDHISCELLAVVRLACVDTSSNEAAIMVSSIVLLMTPFCLVLLSYIRIISTILKIQSREGRKKAFHTCASHLTVVALCYGTTIFTYIQPHSGPSVLQEKLISVFYAIVMPLLNPVIYSLRNKEVKGAWHKLLEKFSGLTSKLGT	terpineol	17100	98-55-5	WUOACPNHFRMFPN-UHFFFAOYSA-N	CC1=CCC(CC1)C(C)(C)O	sum of isomers	0	primaryScreening	1
homo sapiens	OR2F2	O95006	A98V	MEIDNQTWVREFILLGLSSDWCTQISLFSLFLVTYLMTVLGNCLIVLLIRLDSRLHTPMYFFLTNLSLVDVSYATSVVPQLLAHFLAEHKAIPFQSCVAQLFFSLALGGIEFVLLAVMAYDRHVAVSDRLRYSAIMHGGLCARLAITSWVSGSINSLVQTAITFQLPMCTNKFIDHISCELLAVVRLACVDTSSNEAAIMVSSIVLLMTPFCLVLLSYIRIISTILKIQSREGRKKAFHTCASHLTVVALCYGTTIFTYIQPHSGPSVLQEKLISVFYAIVMPLLNPVIYSLRNKEVKGAWHKLLEKFSGLTSKLGT	terpinyl acetate	111037	80-26-2	IGODOXYLBBXFDW-UHFFFAOYSA-N	CC1=CCC(CC1)C(C)(C)OC(=O)C	sum of isomers	0	secondaryScreening	3
homo sapiens	OR2F2	O95006	A98V	MEIDNQTWVREFILLGLSSDWCTQISLFSLFLVTYLMTVLGNCLIVLLIRLDSRLHTPMYFFLTNLSLVDVSYATSVVPQLLAHFLAEHKAIPFQSCVAQLFFSLALGGIEFVLLAVMAYDRHVAVSDRLRYSAIMHGGLCARLAITSWVSGSINSLVQTAITFQLPMCTNKFIDHISCELLAVVRLACVDTSSNEAAIMVSSIVLLMTPFCLVLLSYIRIISTILKIQSREGRKKAFHTCASHLTVVALCYGTTIFTYIQPHSGPSVLQEKLISVFYAIVMPLLNPVIYSLRNKEVKGAWHKLLEKFSGLTSKLGT	undecanal	8186	112-44-7	KMPQYAYAQWNLME-UHFFFAOYSA-N	CCCCCCCCCCC=O	mono	0	primaryScreening	1
homo sapiens	OR2F2	O95006	A98V	MEIDNQTWVREFILLGLSSDWCTQISLFSLFLVTYLMTVLGNCLIVLLIRLDSRLHTPMYFFLTNLSLVDVSYATSVVPQLLAHFLAEHKAIPFQSCVAQLFFSLALGGIEFVLLAVMAYDRHVAVSDRLRYSAIMHGGLCARLAITSWVSGSINSLVQTAITFQLPMCTNKFIDHISCELLAVVRLACVDTSSNEAAIMVSSIVLLMTPFCLVLLSYIRIISTILKIQSREGRKKAFHTCASHLTVVALCYGTTIFTYIQPHSGPSVLQEKLISVFYAIVMPLLNPVIYSLRNKEVKGAWHKLLEKFSGLTSKLGT	vanillin	1183	121-33-5	MWOOGOJBHIARFG-UHFFFAOYSA-N	COC1=C(C=CC(=C1)C=O)O	mono	0	primaryScreening	1
homo sapiens	OR2F2	O95006	A98V	MEIDNQTWVREFILLGLSSDWCTQISLFSLFLVTYLMTVLGNCLIVLLIRLDSRLHTPMYFFLTNLSLVDVSYATSVVPQLLAHFLAEHKAIPFQSCVAQLFFSLALGGIEFVLLAVMAYDRHVAVSDRLRYSAIMHGGLCARLAITSWVSGSINSLVQTAITFQLPMCTNKFIDHISCELLAVVRLACVDTSSNEAAIMVSSIVLLMTPFCLVLLSYIRIISTILKIQSREGRKKAFHTCASHLTVVALCYGTTIFTYIQPHSGPSVLQEKLISVFYAIVMPLLNPVIYSLRNKEVKGAWHKLLEKFSGLTSKLGT	methyl benzoate	7150	93-58-3	QPJVMBTYPHYUOC-UHFFFAOYSA-N	COC(=O)C1=CC=CC=C1	mono	0	primaryScreening	1
homo sapiens	OR2F2	O95006	A98V	MEIDNQTWVREFILLGLSSDWCTQISLFSLFLVTYLMTVLGNCLIVLLIRLDSRLHTPMYFFLTNLSLVDVSYATSVVPQLLAHFLAEHKAIPFQSCVAQLFFSLALGGIEFVLLAVMAYDRHVAVSDRLRYSAIMHGGLCARLAITSWVSGSINSLVQTAITFQLPMCTNKFIDHISCELLAVVRLACVDTSSNEAAIMVSSIVLLMTPFCLVLLSYIRIISTILKIQSREGRKKAFHTCASHLTVVALCYGTTIFTYIQPHSGPSVLQEKLISVFYAIVMPLLNPVIYSLRNKEVKGAWHKLLEKFSGLTSKLGT	2,4-DNT	8461	121-14-2	RMBFBMJGBANMMK-UHFFFAOYSA-N	CC1=C(C=C(C=C1)[N+](=O)[O-])[N+](=O)[O-]	mono	0	primaryScreening	1
homo sapiens	OR1L8	Q8NGR8		MERINHTSSVSEFILLGLSSRPEDQKTLFVLFLIVYLVTITGNLLIILAIRFNPHLQTPMYFFLSFLSLTDICFTTSVVPKMLMNFLSEKKTISYAGCLTQMYFLYALGNSDSCLLAVMAFDRYVAVCDPFHYVTTMSHHHCVLLVAFSCSFPHLHSLLHTLLLNRLTFCDSNVIHHFLCDLSPVLKLSCSSIFVNEIVQMTEAPIVLVTRFLCIAFSYIRILTTVLKIPSTSGKRKAFSTCGFYLTVVTLFYGSIFCVYLQPPSTYAVKDHVATIVYTVLSSMLNPFIYSLRNKDLKQGLRKLMSKRS	n-amyl acetate	12348	628-63-7	PGMYKACGEOXYJE-UHFFFAOYSA-N	CCCCCOC(=O)C	mono	1	primaryScreening	1
homo sapiens	OR1L8	Q8NGR8		MERINHTSSVSEFILLGLSSRPEDQKTLFVLFLIVYLVTITGNLLIILAIRFNPHLQTPMYFFLSFLSLTDICFTTSVVPKMLMNFLSEKKTISYAGCLTQMYFLYALGNSDSCLLAVMAFDRYVAVCDPFHYVTTMSHHHCVLLVAFSCSFPHLHSLLHTLLLNRLTFCDSNVIHHFLCDLSPVLKLSCSSIFVNEIVQMTEAPIVLVTRFLCIAFSYIRILTTVLKIPSTSGKRKAFSTCGFYLTVVTLFYGSIFCVYLQPPSTYAVKDHVATIVYTVLSSMLNPFIYSLRNKDLKQGLRKLMSKRS	Cyclohexanone	7967	108-94-1	JHIVVAPYMSGYDF-UHFFFAOYSA-N	C1CCC(=O)CC1	mono	0	primaryScreening	1
homo sapiens	OR1L8	Q8NGR8		MERINHTSSVSEFILLGLSSRPEDQKTLFVLFLIVYLVTITGNLLIILAIRFNPHLQTPMYFFLSFLSLTDICFTTSVVPKMLMNFLSEKKTISYAGCLTQMYFLYALGNSDSCLLAVMAFDRYVAVCDPFHYVTTMSHHHCVLLVAFSCSFPHLHSLLHTLLLNRLTFCDSNVIHHFLCDLSPVLKLSCSSIFVNEIVQMTEAPIVLVTRFLCIAFSYIRILTTVLKIPSTSGKRKAFSTCGFYLTVVTLFYGSIFCVYLQPPSTYAVKDHVATIVYTVLSSMLNPFIYSLRNKDLKQGLRKLMSKRS	2-heptanone	8051	110-43-0	CATSNJVOTSVZJV-UHFFFAOYSA-N	CCCCCC(=O)C	mono	0	secondaryScreening	3
homo sapiens	OR1L8	Q8NGR8		MERINHTSSVSEFILLGLSSRPEDQKTLFVLFLIVYLVTITGNLLIILAIRFNPHLQTPMYFFLSFLSLTDICFTTSVVPKMLMNFLSEKKTISYAGCLTQMYFLYALGNSDSCLLAVMAFDRYVAVCDPFHYVTTMSHHHCVLLVAFSCSFPHLHSLLHTLLLNRLTFCDSNVIHHFLCDLSPVLKLSCSSIFVNEIVQMTEAPIVLVTRFLCIAFSYIRILTTVLKIPSTSGKRKAFSTCGFYLTVVTLFYGSIFCVYLQPPSTYAVKDHVATIVYTVLSSMLNPFIYSLRNKDLKQGLRKLMSKRS	acetophenone	7410	98-86-2	KWOLFJPFCHCOCG-UHFFFAOYSA-N	CC(=O)C1=CC=CC=C1	mono	0	primaryScreening	1
homo sapiens	OR1L8	Q8NGR8		MERINHTSSVSEFILLGLSSRPEDQKTLFVLFLIVYLVTITGNLLIILAIRFNPHLQTPMYFFLSFLSLTDICFTTSVVPKMLMNFLSEKKTISYAGCLTQMYFLYALGNSDSCLLAVMAFDRYVAVCDPFHYVTTMSHHHCVLLVAFSCSFPHLHSLLHTLLLNRLTFCDSNVIHHFLCDLSPVLKLSCSSIFVNEIVQMTEAPIVLVTRFLCIAFSYIRILTTVLKIPSTSGKRKAFSTCGFYLTVVTLFYGSIFCVYLQPPSTYAVKDHVATIVYTVLSSMLNPFIYSLRNKDLKQGLRKLMSKRS	2,4,5-trimethyl-2,5-dihydro-1,3-thiazole	181287	60633-24-1	AIVVNNYXOSPRCW-UHFFFAOYSA-N	CC1C(=NC(S1)C)C	sum of isomers	0	primaryScreening	1
homo sapiens	OR1L8	Q8NGR8		MERINHTSSVSEFILLGLSSRPEDQKTLFVLFLIVYLVTITGNLLIILAIRFNPHLQTPMYFFLSFLSLTDICFTTSVVPKMLMNFLSEKKTISYAGCLTQMYFLYALGNSDSCLLAVMAFDRYVAVCDPFHYVTTMSHHHCVLLVAFSCSFPHLHSLLHTLLLNRLTFCDSNVIHHFLCDLSPVLKLSCSSIFVNEIVQMTEAPIVLVTRFLCIAFSYIRILTTVLKIPSTSGKRKAFSTCGFYLTVVTLFYGSIFCVYLQPPSTYAVKDHVATIVYTVLSSMLNPFIYSLRNKDLKQGLRKLMSKRS	(-)-menthol	16666	2216-51-5	NOOLISFMXDJSKH-KXUCPTDWSA-N	C[C@@H]1CC[C@H]([C@@H](C1)O)C(C)C	mono	0	primaryScreening	1
homo sapiens	OR1L8	Q8NGR8		MERINHTSSVSEFILLGLSSRPEDQKTLFVLFLIVYLVTITGNLLIILAIRFNPHLQTPMYFFLSFLSLTDICFTTSVVPKMLMNFLSEKKTISYAGCLTQMYFLYALGNSDSCLLAVMAFDRYVAVCDPFHYVTTMSHHHCVLLVAFSCSFPHLHSLLHTLLLNRLTFCDSNVIHHFLCDLSPVLKLSCSSIFVNEIVQMTEAPIVLVTRFLCIAFSYIRILTTVLKIPSTSGKRKAFSTCGFYLTVVTLFYGSIFCVYLQPPSTYAVKDHVATIVYTVLSSMLNPFIYSLRNKDLKQGLRKLMSKRS	(+)-menthol	165675	15356-60-2	NOOLISFMXDJSKH-AEJSXWLSSA-N	C[C@H]1CC[C@@H]([C@H](C1)O)C(C)C	mono	0	primaryScreening	1
homo sapiens	OR1L8	Q8NGR8		MERINHTSSVSEFILLGLSSRPEDQKTLFVLFLIVYLVTITGNLLIILAIRFNPHLQTPMYFFLSFLSLTDICFTTSVVPKMLMNFLSEKKTISYAGCLTQMYFLYALGNSDSCLLAVMAFDRYVAVCDPFHYVTTMSHHHCVLLVAFSCSFPHLHSLLHTLLLNRLTFCDSNVIHHFLCDLSPVLKLSCSSIFVNEIVQMTEAPIVLVTRFLCIAFSYIRILTTVLKIPSTSGKRKAFSTCGFYLTVVTLFYGSIFCVYLQPPSTYAVKDHVATIVYTVLSSMLNPFIYSLRNKDLKQGLRKLMSKRS	1-butanol	263	71-36-3	LRHPLDYGYMQRHN-UHFFFAOYSA-N	CCCCO	mono	0	primaryScreening	1
homo sapiens	OR1L8	Q8NGR8		MERINHTSSVSEFILLGLSSRPEDQKTLFVLFLIVYLVTITGNLLIILAIRFNPHLQTPMYFFLSFLSLTDICFTTSVVPKMLMNFLSEKKTISYAGCLTQMYFLYALGNSDSCLLAVMAFDRYVAVCDPFHYVTTMSHHHCVLLVAFSCSFPHLHSLLHTLLLNRLTFCDSNVIHHFLCDLSPVLKLSCSSIFVNEIVQMTEAPIVLVTRFLCIAFSYIRILTTVLKIPSTSGKRKAFSTCGFYLTVVTLFYGSIFCVYLQPPSTYAVKDHVATIVYTVLSSMLNPFIYSLRNKDLKQGLRKLMSKRS	2-butanone	6569	78-93-3	ZWEHNKRNPOVVGH-UHFFFAOYSA-N	CCC(=O)C	mono	0	primaryScreening	1
homo sapiens	OR1L8	Q8NGR8		MERINHTSSVSEFILLGLSSRPEDQKTLFVLFLIVYLVTITGNLLIILAIRFNPHLQTPMYFFLSFLSLTDICFTTSVVPKMLMNFLSEKKTISYAGCLTQMYFLYALGNSDSCLLAVMAFDRYVAVCDPFHYVTTMSHHHCVLLVAFSCSFPHLHSLLHTLLLNRLTFCDSNVIHHFLCDLSPVLKLSCSSIFVNEIVQMTEAPIVLVTRFLCIAFSYIRILTTVLKIPSTSGKRKAFSTCGFYLTVVTLFYGSIFCVYLQPPSTYAVKDHVATIVYTVLSSMLNPFIYSLRNKDLKQGLRKLMSKRS	2-decenal	5283345	3913-71-1	MMFCJPPRCYDLLZ-CMDGGOBGSA-N	CCCCCCC/C=C/C=O	mono	0	primaryScreening	1
homo sapiens	OR1L8	Q8NGR8		MERINHTSSVSEFILLGLSSRPEDQKTLFVLFLIVYLVTITGNLLIILAIRFNPHLQTPMYFFLSFLSLTDICFTTSVVPKMLMNFLSEKKTISYAGCLTQMYFLYALGNSDSCLLAVMAFDRYVAVCDPFHYVTTMSHHHCVLLVAFSCSFPHLHSLLHTLLLNRLTFCDSNVIHHFLCDLSPVLKLSCSSIFVNEIVQMTEAPIVLVTRFLCIAFSYIRILTTVLKIPSTSGKRKAFSTCGFYLTVVTLFYGSIFCVYLQPPSTYAVKDHVATIVYTVLSSMLNPFIYSLRNKDLKQGLRKLMSKRS	2-ethylfenchol	106997	18368-91-7	KIPCKEJKGCXRGA-UHFFFAOYSA-N	CCC1(C(C2CCC1(C2)C)(C)C)O	sum of isomers	0	primaryScreening	1
homo sapiens	OR1L8	Q8NGR8		MERINHTSSVSEFILLGLSSRPEDQKTLFVLFLIVYLVTITGNLLIILAIRFNPHLQTPMYFFLSFLSLTDICFTTSVVPKMLMNFLSEKKTISYAGCLTQMYFLYALGNSDSCLLAVMAFDRYVAVCDPFHYVTTMSHHHCVLLVAFSCSFPHLHSLLHTLLLNRLTFCDSNVIHHFLCDLSPVLKLSCSSIFVNEIVQMTEAPIVLVTRFLCIAFSYIRILTTVLKIPSTSGKRKAFSTCGFYLTVVTLFYGSIFCVYLQPPSTYAVKDHVATIVYTVLSSMLNPFIYSLRNKDLKQGLRKLMSKRS	2-methoxy-4-methylphenol	7144	93-51-6	PETRWTHZSKVLRE-UHFFFAOYSA-N	CC1=CC(=C(C=C1)O)OC	mono	0	primaryScreening	1
homo sapiens	OR1L8	Q8NGR8		MERINHTSSVSEFILLGLSSRPEDQKTLFVLFLIVYLVTITGNLLIILAIRFNPHLQTPMYFFLSFLSLTDICFTTSVVPKMLMNFLSEKKTISYAGCLTQMYFLYALGNSDSCLLAVMAFDRYVAVCDPFHYVTTMSHHHCVLLVAFSCSFPHLHSLLHTLLLNRLTFCDSNVIHHFLCDLSPVLKLSCSSIFVNEIVQMTEAPIVLVTRFLCIAFSYIRILTTVLKIPSTSGKRKAFSTCGFYLTVVTLFYGSIFCVYLQPPSTYAVKDHVATIVYTVLSSMLNPFIYSLRNKDLKQGLRKLMSKRS	4-methylvaleric acid	12587	646-07-1	FGKJLKRYENPLQH-UHFFFAOYSA-N	CC(C)CCC(=O)O	mono	0	primaryScreening	1
homo sapiens	OR1L8	Q8NGR8		MERINHTSSVSEFILLGLSSRPEDQKTLFVLFLIVYLVTITGNLLIILAIRFNPHLQTPMYFFLSFLSLTDICFTTSVVPKMLMNFLSEKKTISYAGCLTQMYFLYALGNSDSCLLAVMAFDRYVAVCDPFHYVTTMSHHHCVLLVAFSCSFPHLHSLLHTLLLNRLTFCDSNVIHHFLCDLSPVLKLSCSSIFVNEIVQMTEAPIVLVTRFLCIAFSYIRILTTVLKIPSTSGKRKAFSTCGFYLTVVTLFYGSIFCVYLQPPSTYAVKDHVATIVYTVLSSMLNPFIYSLRNKDLKQGLRKLMSKRS	androstenone	6852393	18339-16-7	HFVMLYAGWXSTQI-QYXZOKGRSA-N	C[C@]12CC[C@H]3[C@H]([C@@H]1CC=C2)CC[C@@H]4[C@@]3(CCC(=O)C4)C	mono	0	secondaryScreening	2
homo sapiens	OR1L8	Q8NGR8		MERINHTSSVSEFILLGLSSRPEDQKTLFVLFLIVYLVTITGNLLIILAIRFNPHLQTPMYFFLSFLSLTDICFTTSVVPKMLMNFLSEKKTISYAGCLTQMYFLYALGNSDSCLLAVMAFDRYVAVCDPFHYVTTMSHHHCVLLVAFSCSFPHLHSLLHTLLLNRLTFCDSNVIHHFLCDLSPVLKLSCSSIFVNEIVQMTEAPIVLVTRFLCIAFSYIRILTTVLKIPSTSGKRKAFSTCGFYLTVVTLFYGSIFCVYLQPPSTYAVKDHVATIVYTVLSSMLNPFIYSLRNKDLKQGLRKLMSKRS	bourgeonal	64832	18127-01-0	FZJUFJKVIYFBSY-UHFFFAOYSA-N	CC(C)(C)C1=CC=C(C=C1)CCC=O	mono	0	primaryScreening	1
homo sapiens	OR1L8	Q8NGR8		MERINHTSSVSEFILLGLSSRPEDQKTLFVLFLIVYLVTITGNLLIILAIRFNPHLQTPMYFFLSFLSLTDICFTTSVVPKMLMNFLSEKKTISYAGCLTQMYFLYALGNSDSCLLAVMAFDRYVAVCDPFHYVTTMSHHHCVLLVAFSCSFPHLHSLLHTLLLNRLTFCDSNVIHHFLCDLSPVLKLSCSSIFVNEIVQMTEAPIVLVTRFLCIAFSYIRILTTVLKIPSTSGKRKAFSTCGFYLTVVTLFYGSIFCVYLQPPSTYAVKDHVATIVYTVLSSMLNPFIYSLRNKDLKQGLRKLMSKRS	butyl acetate	31272	123-86-4	DKPFZGUDAPQIHT-UHFFFAOYSA-N	CCCCOC(=O)C	mono	0	primaryScreening	1
homo sapiens	OR1L8	Q8NGR8		MERINHTSSVSEFILLGLSSRPEDQKTLFVLFLIVYLVTITGNLLIILAIRFNPHLQTPMYFFLSFLSLTDICFTTSVVPKMLMNFLSEKKTISYAGCLTQMYFLYALGNSDSCLLAVMAFDRYVAVCDPFHYVTTMSHHHCVLLVAFSCSFPHLHSLLHTLLLNRLTFCDSNVIHHFLCDLSPVLKLSCSSIFVNEIVQMTEAPIVLVTRFLCIAFSYIRILTTVLKIPSTSGKRKAFSTCGFYLTVVTLFYGSIFCVYLQPPSTYAVKDHVATIVYTVLSSMLNPFIYSLRNKDLKQGLRKLMSKRS	butyric acid	264	107-92-6	FERIUCNNQQJTOY-UHFFFAOYSA-N	CCCC(=O)O	mono	0	secondaryScreening	3
homo sapiens	OR1L8	Q8NGR8		MERINHTSSVSEFILLGLSSRPEDQKTLFVLFLIVYLVTITGNLLIILAIRFNPHLQTPMYFFLSFLSLTDICFTTSVVPKMLMNFLSEKKTISYAGCLTQMYFLYALGNSDSCLLAVMAFDRYVAVCDPFHYVTTMSHHHCVLLVAFSCSFPHLHSLLHTLLLNRLTFCDSNVIHHFLCDLSPVLKLSCSSIFVNEIVQMTEAPIVLVTRFLCIAFSYIRILTTVLKIPSTSGKRKAFSTCGFYLTVVTLFYGSIFCVYLQPPSTYAVKDHVATIVYTVLSSMLNPFIYSLRNKDLKQGLRKLMSKRS	caproic acid	8892	142-62-1	FUZZWVXGSFPDMH-UHFFFAOYSA-N	CCCCCC(=O)O	mono	0	primaryScreening	1
homo sapiens	OR1L8	Q8NGR8		MERINHTSSVSEFILLGLSSRPEDQKTLFVLFLIVYLVTITGNLLIILAIRFNPHLQTPMYFFLSFLSLTDICFTTSVVPKMLMNFLSEKKTISYAGCLTQMYFLYALGNSDSCLLAVMAFDRYVAVCDPFHYVTTMSHHHCVLLVAFSCSFPHLHSLLHTLLLNRLTFCDSNVIHHFLCDLSPVLKLSCSSIFVNEIVQMTEAPIVLVTRFLCIAFSYIRILTTVLKIPSTSGKRKAFSTCGFYLTVVTLFYGSIFCVYLQPPSTYAVKDHVATIVYTVLSSMLNPFIYSLRNKDLKQGLRKLMSKRS	cineole	2758	470-82-6	WEEGYLXZBRQIMU-UHFFFAOYSA-N	CC1(C2CCC(O1)(CC2)C)C	mono	0	primaryScreening	1
homo sapiens	OR1L8	Q8NGR8		MERINHTSSVSEFILLGLSSRPEDQKTLFVLFLIVYLVTITGNLLIILAIRFNPHLQTPMYFFLSFLSLTDICFTTSVVPKMLMNFLSEKKTISYAGCLTQMYFLYALGNSDSCLLAVMAFDRYVAVCDPFHYVTTMSHHHCVLLVAFSCSFPHLHSLLHTLLLNRLTFCDSNVIHHFLCDLSPVLKLSCSSIFVNEIVQMTEAPIVLVTRFLCIAFSYIRILTTVLKIPSTSGKRKAFSTCGFYLTVVTLFYGSIFCVYLQPPSTYAVKDHVATIVYTVLSSMLNPFIYSLRNKDLKQGLRKLMSKRS	cis-3-hexen-1-ol	5281167	928-96-1	UFLHIIWVXFIJGU-ARJAWSKDSA-N	CC/C=C\CCO	mono	0	secondaryScreening	2
homo sapiens	OR1L8	Q8NGR8		MERINHTSSVSEFILLGLSSRPEDQKTLFVLFLIVYLVTITGNLLIILAIRFNPHLQTPMYFFLSFLSLTDICFTTSVVPKMLMNFLSEKKTISYAGCLTQMYFLYALGNSDSCLLAVMAFDRYVAVCDPFHYVTTMSHHHCVLLVAFSCSFPHLHSLLHTLLLNRLTFCDSNVIHHFLCDLSPVLKLSCSSIFVNEIVQMTEAPIVLVTRFLCIAFSYIRILTTVLKIPSTSGKRKAFSTCGFYLTVVTLFYGSIFCVYLQPPSTYAVKDHVATIVYTVLSSMLNPFIYSLRNKDLKQGLRKLMSKRS	citral	638011	5392-40-5	WTEVQBCEXWBHNA-JXMROGBWSA-N	CC(=CCC/C(=C/C=O)/C)C	mono	0	primaryScreening	1
homo sapiens	OR1A1	Q9P1Q5		MRENNQSSTLEFILLGVTGQQEQEDFFYILFLFIYPITLIGNLLIVLAICSDVRLHNPMYFLLANLSLVDIFFSSVTIPKMLANHLLGSKSISFGGCLTQMYFMIALGNTDSYILAAMAYDRAVAISRPLHYTTIMSPRSCIWLIAGSWVIGNANALPHTLLTASLSFCGNQEVANFYCDITPLLKLSCSDIHFHVKMMYLGVGIFSVPLLCIIVSYIRVFSTVFQVPSTKGVLKAFSTCGSHLTVVSLYYGTVMGTYFRPLTNYSLKDAVITVMYTAVTPMLNPFIYSLRNRDMKAALRKLFNKRISS	1-octen-3-ol	18827		VSMOENVRRABVKN-UHFFFAOYSA-N	CCCCCC(C=C)O	sum of isomers	1	ec50
homo sapiens	OR1L8	Q8NGR8		MERINHTSSVSEFILLGLSSRPEDQKTLFVLFLIVYLVTITGNLLIILAIRFNPHLQTPMYFFLSFLSLTDICFTTSVVPKMLMNFLSEKKTISYAGCLTQMYFLYALGNSDSCLLAVMAFDRYVAVCDPFHYVTTMSHHHCVLLVAFSCSFPHLHSLLHTLLLNRLTFCDSNVIHHFLCDLSPVLKLSCSSIFVNEIVQMTEAPIVLVTRFLCIAFSYIRILTTVLKIPSTSGKRKAFSTCGFYLTVVTLFYGSIFCVYLQPPSTYAVKDHVATIVYTVLSSMLNPFIYSLRNKDLKQGLRKLMSKRS	decyl aldehyde	8175	112-31-2	KSMVZQYAVGTKIV-UHFFFAOYSA-N	CCCCCCCCCC=O	mono	0	primaryScreening	1
homo sapiens	OR1L8	Q8NGR8		MERINHTSSVSEFILLGLSSRPEDQKTLFVLFLIVYLVTITGNLLIILAIRFNPHLQTPMYFFLSFLSLTDICFTTSVVPKMLMNFLSEKKTISYAGCLTQMYFLYALGNSDSCLLAVMAFDRYVAVCDPFHYVTTMSHHHCVLLVAFSCSFPHLHSLLHTLLLNRLTFCDSNVIHHFLCDLSPVLKLSCSSIFVNEIVQMTEAPIVLVTRFLCIAFSYIRILTTVLKIPSTSGKRKAFSTCGFYLTVVTLFYGSIFCVYLQPPSTYAVKDHVATIVYTVLSSMLNPFIYSLRNKDLKQGLRKLMSKRS	diacetyl	650	431-03-8	QSJXEFYPDANLFS-UHFFFAOYSA-N	CC(=O)C(=O)C	mono	0	primaryScreening	1
homo sapiens	OR1L8	Q8NGR8		MERINHTSSVSEFILLGLSSRPEDQKTLFVLFLIVYLVTITGNLLIILAIRFNPHLQTPMYFFLSFLSLTDICFTTSVVPKMLMNFLSEKKTISYAGCLTQMYFLYALGNSDSCLLAVMAFDRYVAVCDPFHYVTTMSHHHCVLLVAFSCSFPHLHSLLHTLLLNRLTFCDSNVIHHFLCDLSPVLKLSCSSIFVNEIVQMTEAPIVLVTRFLCIAFSYIRILTTVLKIPSTSGKRKAFSTCGFYLTVVTLFYGSIFCVYLQPPSTYAVKDHVATIVYTVLSSMLNPFIYSLRNKDLKQGLRKLMSKRS	diallyl sulfide	11617	592-88-1	UBJVUCKUDDKUJF-UHFFFAOYSA-N	C=CCSCC=C	mono	0	primaryScreening	1
homo sapiens	OR1L8	Q8NGR8		MERINHTSSVSEFILLGLSSRPEDQKTLFVLFLIVYLVTITGNLLIILAIRFNPHLQTPMYFFLSFLSLTDICFTTSVVPKMLMNFLSEKKTISYAGCLTQMYFLYALGNSDSCLLAVMAFDRYVAVCDPFHYVTTMSHHHCVLLVAFSCSFPHLHSLLHTLLLNRLTFCDSNVIHHFLCDLSPVLKLSCSSIFVNEIVQMTEAPIVLVTRFLCIAFSYIRILTTVLKIPSTSGKRKAFSTCGFYLTVVTLFYGSIFCVYLQPPSTYAVKDHVATIVYTVLSSMLNPFIYSLRNKDLKQGLRKLMSKRS	diphenyl ether	7583	101-84-8	USIUVYZYUHIAEV-UHFFFAOYSA-N	C1=CC=C(C=C1)OC2=CC=CC=C2	mono	0	primaryScreening	1
homo sapiens	OR1L8	Q8NGR8		MERINHTSSVSEFILLGLSSRPEDQKTLFVLFLIVYLVTITGNLLIILAIRFNPHLQTPMYFFLSFLSLTDICFTTSVVPKMLMNFLSEKKTISYAGCLTQMYFLYALGNSDSCLLAVMAFDRYVAVCDPFHYVTTMSHHHCVLLVAFSCSFPHLHSLLHTLLLNRLTFCDSNVIHHFLCDLSPVLKLSCSSIFVNEIVQMTEAPIVLVTRFLCIAFSYIRILTTVLKIPSTSGKRKAFSTCGFYLTVVTLFYGSIFCVYLQPPSTYAVKDHVATIVYTVLSSMLNPFIYSLRNKDLKQGLRKLMSKRS	ethylene brassylate	61014	105-95-3	XRHCAGNSDHCHFJ-UHFFFAOYSA-N	C1CCCCCC(=O)OCCOC(=O)CCCCC1	mono	0	primaryScreening	1
homo sapiens	OR1L8	Q8NGR8		MERINHTSSVSEFILLGLSSRPEDQKTLFVLFLIVYLVTITGNLLIILAIRFNPHLQTPMYFFLSFLSLTDICFTTSVVPKMLMNFLSEKKTISYAGCLTQMYFLYALGNSDSCLLAVMAFDRYVAVCDPFHYVTTMSHHHCVLLVAFSCSFPHLHSLLHTLLLNRLTFCDSNVIHHFLCDLSPVLKLSCSSIFVNEIVQMTEAPIVLVTRFLCIAFSYIRILTTVLKIPSTSGKRKAFSTCGFYLTVVTLFYGSIFCVYLQPPSTYAVKDHVATIVYTVLSSMLNPFIYSLRNKDLKQGLRKLMSKRS	eugenol acetate	7136	93-28-7	SCCDQYPEOIRVGX-UHFFFAOYSA-N	CC(=O)OC1=C(C=C(C=C1)CC=C)OC	mono	0	primaryScreening	1
homo sapiens	OR1L8	Q8NGR8		MERINHTSSVSEFILLGLSSRPEDQKTLFVLFLIVYLVTITGNLLIILAIRFNPHLQTPMYFFLSFLSLTDICFTTSVVPKMLMNFLSEKKTISYAGCLTQMYFLYALGNSDSCLLAVMAFDRYVAVCDPFHYVTTMSHHHCVLLVAFSCSFPHLHSLLHTLLLNRLTFCDSNVIHHFLCDLSPVLKLSCSSIFVNEIVQMTEAPIVLVTRFLCIAFSYIRILTTVLKIPSTSGKRKAFSTCGFYLTVVTLFYGSIFCVYLQPPSTYAVKDHVATIVYTVLSSMLNPFIYSLRNKDLKQGLRKLMSKRS	eugenol methyl ether	7127	93-15-2	ZYEMGPIYFIJGTP-UHFFFAOYSA-N	COC1=C(C=C(C=C1)CC=C)OC	mono	0	primaryScreening	1
homo sapiens	OR1L8	Q8NGR8		MERINHTSSVSEFILLGLSSRPEDQKTLFVLFLIVYLVTITGNLLIILAIRFNPHLQTPMYFFLSFLSLTDICFTTSVVPKMLMNFLSEKKTISYAGCLTQMYFLYALGNSDSCLLAVMAFDRYVAVCDPFHYVTTMSHHHCVLLVAFSCSFPHLHSLLHTLLLNRLTFCDSNVIHHFLCDLSPVLKLSCSSIFVNEIVQMTEAPIVLVTRFLCIAFSYIRILTTVLKIPSTSGKRKAFSTCGFYLTVVTLFYGSIFCVYLQPPSTYAVKDHVATIVYTVLSSMLNPFIYSLRNKDLKQGLRKLMSKRS	(-)-Fenchone	82229	7787-20-4	LHXDLQBQYFFVNW-OIBJUYFYSA-N	C[C@@]12CC[C@@H](C1)C(C2=O)(C)C	mono	0	primaryScreening	1
homo sapiens	OR1L8	Q8NGR8		MERINHTSSVSEFILLGLSSRPEDQKTLFVLFLIVYLVTITGNLLIILAIRFNPHLQTPMYFFLSFLSLTDICFTTSVVPKMLMNFLSEKKTISYAGCLTQMYFLYALGNSDSCLLAVMAFDRYVAVCDPFHYVTTMSHHHCVLLVAFSCSFPHLHSLLHTLLLNRLTFCDSNVIHHFLCDLSPVLKLSCSSIFVNEIVQMTEAPIVLVTRFLCIAFSYIRILTTVLKIPSTSGKRKAFSTCGFYLTVVTLFYGSIFCVYLQPPSTYAVKDHVATIVYTVLSSMLNPFIYSLRNKDLKQGLRKLMSKRS	galaxolide	91497	1222-05-5	ONKNPOPIGWHAQC-UHFFFAOYSA-N	CC1COCC2=CC3=C(C=C12)C(C(C3(C)C)C)(C)C	sum of isomers	0	primaryScreening	1
homo sapiens	OR1L8	Q8NGR8		MERINHTSSVSEFILLGLSSRPEDQKTLFVLFLIVYLVTITGNLLIILAIRFNPHLQTPMYFFLSFLSLTDICFTTSVVPKMLMNFLSEKKTISYAGCLTQMYFLYALGNSDSCLLAVMAFDRYVAVCDPFHYVTTMSHHHCVLLVAFSCSFPHLHSLLHTLLLNRLTFCDSNVIHHFLCDLSPVLKLSCSSIFVNEIVQMTEAPIVLVTRFLCIAFSYIRILTTVLKIPSTSGKRKAFSTCGFYLTVVTLFYGSIFCVYLQPPSTYAVKDHVATIVYTVLSSMLNPFIYSLRNKDLKQGLRKLMSKRS	androstadienone	92979	4075-07-04	HNDHDMOSWUAEAW-VMXHOPILSA-N	C[C@]12CC[C@H]3[C@H]([C@@H]1CC=C2)CCC4=CC(=O)CC[C@]34C	mono	1	primaryScreening	1
homo sapiens	OR1L8	Q8NGR8		MERINHTSSVSEFILLGLSSRPEDQKTLFVLFLIVYLVTITGNLLIILAIRFNPHLQTPMYFFLSFLSLTDICFTTSVVPKMLMNFLSEKKTISYAGCLTQMYFLYALGNSDSCLLAVMAFDRYVAVCDPFHYVTTMSHHHCVLLVAFSCSFPHLHSLLHTLLLNRLTFCDSNVIHHFLCDLSPVLKLSCSSIFVNEIVQMTEAPIVLVTRFLCIAFSYIRILTTVLKIPSTSGKRKAFSTCGFYLTVVTLFYGSIFCVYLQPPSTYAVKDHVATIVYTVLSSMLNPFIYSLRNKDLKQGLRKLMSKRS	geranyl acetate	1549026	105-87-3	HIGQPQRQIQDZMP-DHZHZOJOSA-N	CC(=CCC/C(=C/COC(=O)C)/C)C	mono	0	primaryScreening	1
homo sapiens	OR1A1	Q9P1Q5		MRENNQSSTLEFILLGVTGQQEQEDFFYILFLFIYPITLIGNLLIVLAICSDVRLHNPMYFLLANLSLVDIFFSSVTIPKMLANHLLGSKSISFGGCLTQMYFMIALGNTDSYILAAMAYDRAVAISRPLHYTTIMSPRSCIWLIAGSWVIGNANALPHTLLTASLSFCGNQEVANFYCDITPLLKLSCSDIHFHVKMMYLGVGIFSVPLLCIIVSYIRVFSTVFQVPSTKGVLKAFSTCGSHLTVVSLYYGTVMGTYFRPLTNYSLKDAVITVMYTAVTPMLNPFIYSLRNRDMKAALRKLFNKRISS	methionol	10448		CZUGFKJYCPYHHV-UHFFFAOYSA-N	CSCCCO	mono	0	secondaryScreening	2
homo sapiens	OR1L8	Q8NGR8		MERINHTSSVSEFILLGLSSRPEDQKTLFVLFLIVYLVTITGNLLIILAIRFNPHLQTPMYFFLSFLSLTDICFTTSVVPKMLMNFLSEKKTISYAGCLTQMYFLYALGNSDSCLLAVMAFDRYVAVCDPFHYVTTMSHHHCVLLVAFSCSFPHLHSLLHTLLLNRLTFCDSNVIHHFLCDLSPVLKLSCSSIFVNEIVQMTEAPIVLVTRFLCIAFSYIRILTTVLKIPSTSGKRKAFSTCGFYLTVVTLFYGSIFCVYLQPPSTYAVKDHVATIVYTVLSSMLNPFIYSLRNKDLKQGLRKLMSKRS	guaiacol	460	1990-05-01	LHGVFZTZFXWLCP-UHFFFAOYSA-N	COC1=CC=CC=C1O	mono	0	primaryScreening	1
homo sapiens	OR1L8	Q8NGR8		MERINHTSSVSEFILLGLSSRPEDQKTLFVLFLIVYLVTITGNLLIILAIRFNPHLQTPMYFFLSFLSLTDICFTTSVVPKMLMNFLSEKKTISYAGCLTQMYFLYALGNSDSCLLAVMAFDRYVAVCDPFHYVTTMSHHHCVLLVAFSCSFPHLHSLLHTLLLNRLTFCDSNVIHHFLCDLSPVLKLSCSSIFVNEIVQMTEAPIVLVTRFLCIAFSYIRILTTVLKIPSTSGKRKAFSTCGFYLTVVTLFYGSIFCVYLQPPSTYAVKDHVATIVYTVLSSMLNPFIYSLRNKDLKQGLRKLMSKRS	heptyl acetate	8159	112-06-1	ZCZSIDMEHXZRLG-UHFFFAOYSA-N	CCCCCCCOC(=O)C	mono	0	primaryScreening	1
homo sapiens	OR1L8	Q8NGR8		MERINHTSSVSEFILLGLSSRPEDQKTLFVLFLIVYLVTITGNLLIILAIRFNPHLQTPMYFFLSFLSLTDICFTTSVVPKMLMNFLSEKKTISYAGCLTQMYFLYALGNSDSCLLAVMAFDRYVAVCDPFHYVTTMSHHHCVLLVAFSCSFPHLHSLLHTLLLNRLTFCDSNVIHHFLCDLSPVLKLSCSSIFVNEIVQMTEAPIVLVTRFLCIAFSYIRILTTVLKIPSTSGKRKAFSTCGFYLTVVTLFYGSIFCVYLQPPSTYAVKDHVATIVYTVLSSMLNPFIYSLRNKDLKQGLRKLMSKRS	hexyl butyrate	17525	2639-63-6	XAPCMTMQBXLDBB-UHFFFAOYSA-N	CCCCCCOC(=O)CCC	mono	0	primaryScreening	1
homo sapiens	OR1L8	Q8NGR8		MERINHTSSVSEFILLGLSSRPEDQKTLFVLFLIVYLVTITGNLLIILAIRFNPHLQTPMYFFLSFLSLTDICFTTSVVPKMLMNFLSEKKTISYAGCLTQMYFLYALGNSDSCLLAVMAFDRYVAVCDPFHYVTTMSHHHCVLLVAFSCSFPHLHSLLHTLLLNRLTFCDSNVIHHFLCDLSPVLKLSCSSIFVNEIVQMTEAPIVLVTRFLCIAFSYIRILTTVLKIPSTSGKRKAFSTCGFYLTVVTLFYGSIFCVYLQPPSTYAVKDHVATIVYTVLSSMLNPFIYSLRNKDLKQGLRKLMSKRS	isobornyl acetate	247573	125-12-2	KGEKLUUHTZCSIP-JFGNBEQYSA-N	CC(=O)O[C@H]1C[C@H]2CC[C@]1(C2(C)C)C	mono	0	primaryScreening	1
homo sapiens	OR1L8	Q8NGR8		MERINHTSSVSEFILLGLSSRPEDQKTLFVLFLIVYLVTITGNLLIILAIRFNPHLQTPMYFFLSFLSLTDICFTTSVVPKMLMNFLSEKKTISYAGCLTQMYFLYALGNSDSCLLAVMAFDRYVAVCDPFHYVTTMSHHHCVLLVAFSCSFPHLHSLLHTLLLNRLTFCDSNVIHHFLCDLSPVLKLSCSSIFVNEIVQMTEAPIVLVTRFLCIAFSYIRILTTVLKIPSTSGKRKAFSTCGFYLTVVTLFYGSIFCVYLQPPSTYAVKDHVATIVYTVLSSMLNPFIYSLRNKDLKQGLRKLMSKRS	isobutyraldehyde	6561	78-84-2	AMIMRNSIRUDHCM-UHFFFAOYSA-N	CC(C)C=O	mono	0	primaryScreening	1
homo sapiens	OR1L8	Q8NGR8		MERINHTSSVSEFILLGLSSRPEDQKTLFVLFLIVYLVTITGNLLIILAIRFNPHLQTPMYFFLSFLSLTDICFTTSVVPKMLMNFLSEKKTISYAGCLTQMYFLYALGNSDSCLLAVMAFDRYVAVCDPFHYVTTMSHHHCVLLVAFSCSFPHLHSLLHTLLLNRLTFCDSNVIHHFLCDLSPVLKLSCSSIFVNEIVQMTEAPIVLVTRFLCIAFSYIRILTTVLKIPSTSGKRKAFSTCGFYLTVVTLFYGSIFCVYLQPPSTYAVKDHVATIVYTVLSSMLNPFIYSLRNKDLKQGLRKLMSKRS	isobutyric acid	6590	79-31-2	KQNPFQTWMSNSAP-UHFFFAOYSA-N	CC(C)C(=O)O	mono	0	primaryScreening	1
homo sapiens	OR1L8	Q8NGR8		MERINHTSSVSEFILLGLSSRPEDQKTLFVLFLIVYLVTITGNLLIILAIRFNPHLQTPMYFFLSFLSLTDICFTTSVVPKMLMNFLSEKKTISYAGCLTQMYFLYALGNSDSCLLAVMAFDRYVAVCDPFHYVTTMSHHHCVLLVAFSCSFPHLHSLLHTLLLNRLTFCDSNVIHHFLCDLSPVLKLSCSSIFVNEIVQMTEAPIVLVTRFLCIAFSYIRILTTVLKIPSTSGKRKAFSTCGFYLTVVTLFYGSIFCVYLQPPSTYAVKDHVATIVYTVLSSMLNPFIYSLRNKDLKQGLRKLMSKRS	isoeugenol	853433	97-54-1	BJIOGJUNALELMI-ONEGZZNKSA-N	C/C=C/C1=CC(=C(C=C1)O)OC	mono	0	primaryScreening	1
homo sapiens	OR1L8	Q8NGR8		MERINHTSSVSEFILLGLSSRPEDQKTLFVLFLIVYLVTITGNLLIILAIRFNPHLQTPMYFFLSFLSLTDICFTTSVVPKMLMNFLSEKKTISYAGCLTQMYFLYALGNSDSCLLAVMAFDRYVAVCDPFHYVTTMSHHHCVLLVAFSCSFPHLHSLLHTLLLNRLTFCDSNVIHHFLCDLSPVLKLSCSSIFVNEIVQMTEAPIVLVTRFLCIAFSYIRILTTVLKIPSTSGKRKAFSTCGFYLTVVTLFYGSIFCVYLQPPSTYAVKDHVATIVYTVLSSMLNPFIYSLRNKDLKQGLRKLMSKRS	isovaleric acid	10430	503-74-2	GWYFCOCPABKNJV-UHFFFAOYSA-N	CC(C)CC(=O)O	mono	0	primaryScreening	1
homo sapiens	OR1L8	Q8NGR8		MERINHTSSVSEFILLGLSSRPEDQKTLFVLFLIVYLVTITGNLLIILAIRFNPHLQTPMYFFLSFLSLTDICFTTSVVPKMLMNFLSEKKTISYAGCLTQMYFLYALGNSDSCLLAVMAFDRYVAVCDPFHYVTTMSHHHCVLLVAFSCSFPHLHSLLHTLLLNRLTFCDSNVIHHFLCDLSPVLKLSCSSIFVNEIVQMTEAPIVLVTRFLCIAFSYIRILTTVLKIPSTSGKRKAFSTCGFYLTVVTLFYGSIFCVYLQPPSTYAVKDHVATIVYTVLSSMLNPFIYSLRNKDLKQGLRKLMSKRS	linalool	6549	78-70-6	CDOSHBSSFJOMGT-UHFFFAOYSA-N	CC(=CCCC(C)(C=C)O)C	sum of isomers	0	secondaryScreening	2
homo sapiens	OR1L8	Q8NGR8		MERINHTSSVSEFILLGLSSRPEDQKTLFVLFLIVYLVTITGNLLIILAIRFNPHLQTPMYFFLSFLSLTDICFTTSVVPKMLMNFLSEKKTISYAGCLTQMYFLYALGNSDSCLLAVMAFDRYVAVCDPFHYVTTMSHHHCVLLVAFSCSFPHLHSLLHTLLLNRLTFCDSNVIHHFLCDLSPVLKLSCSSIFVNEIVQMTEAPIVLVTRFLCIAFSYIRILTTVLKIPSTSGKRKAFSTCGFYLTVVTLFYGSIFCVYLQPPSTYAVKDHVATIVYTVLSSMLNPFIYSLRNKDLKQGLRKLMSKRS	methanethiol	878	74-93-1	LSDPWZHWYPCBBB-UHFFFAOYSA-N	CS	mono	0	primaryScreening	1
homo sapiens	OR1L8	Q8NGR8		MERINHTSSVSEFILLGLSSRPEDQKTLFVLFLIVYLVTITGNLLIILAIRFNPHLQTPMYFFLSFLSLTDICFTTSVVPKMLMNFLSEKKTISYAGCLTQMYFLYALGNSDSCLLAVMAFDRYVAVCDPFHYVTTMSHHHCVLLVAFSCSFPHLHSLLHTLLLNRLTFCDSNVIHHFLCDLSPVLKLSCSSIFVNEIVQMTEAPIVLVTRFLCIAFSYIRILTTVLKIPSTSGKRKAFSTCGFYLTVVTLFYGSIFCVYLQPPSTYAVKDHVATIVYTVLSSMLNPFIYSLRNKDLKQGLRKLMSKRS	methyl salicylate	4133	119-36-8	OSWPMRLSEDHDFF-UHFFFAOYSA-N	COC(=O)C1=CC=CC=C1O	mono	0	primaryScreening	1
homo sapiens	OR1A1	Q9P1Q5		MRENNQSSTLEFILLGVTGQQEQEDFFYILFLFIYPITLIGNLLIVLAICSDVRLHNPMYFLLANLSLVDIFFSSVTIPKMLANHLLGSKSISFGGCLTQMYFMIALGNTDSYILAAMAYDRAVAISRPLHYTTIMSPRSCIWLIAGSWVIGNANALPHTLLTASLSFCGNQEVANFYCDITPLLKLSCSDIHFHVKMMYLGVGIFSVPLLCIIVSYIRVFSTVFQVPSTKGVLKAFSTCGSHLTVVSLYYGTVMGTYFRPLTNYSLKDAVITVMYTAVTPMLNPFIYSLRNRDMKAALRKLFNKRISS	1,2-Dichloroethylene	10900		KFUSEUYYWQURPO-UHFFFAOYSA-N	C(=CCl)Cl	sum of isomers	0	primaryScreening	1
homo sapiens	OR1L8	Q8NGR8		MERINHTSSVSEFILLGLSSRPEDQKTLFVLFLIVYLVTITGNLLIILAIRFNPHLQTPMYFFLSFLSLTDICFTTSVVPKMLMNFLSEKKTISYAGCLTQMYFLYALGNSDSCLLAVMAFDRYVAVCDPFHYVTTMSHHHCVLLVAFSCSFPHLHSLLHTLLLNRLTFCDSNVIHHFLCDLSPVLKLSCSSIFVNEIVQMTEAPIVLVTRFLCIAFSYIRILTTVLKIPSTSGKRKAFSTCGFYLTVVTLFYGSIFCVYLQPPSTYAVKDHVATIVYTVLSSMLNPFIYSLRNKDLKQGLRKLMSKRS	octyl acetate	8164	112-14-1	YLYBTZIQSIBWLI-UHFFFAOYSA-N	CCCCCCCCOC(=O)C	mono	0	primaryScreening	1
homo sapiens	OR1L8	Q8NGR8		MERINHTSSVSEFILLGLSSRPEDQKTLFVLFLIVYLVTITGNLLIILAIRFNPHLQTPMYFFLSFLSLTDICFTTSVVPKMLMNFLSEKKTISYAGCLTQMYFLYALGNSDSCLLAVMAFDRYVAVCDPFHYVTTMSHHHCVLLVAFSCSFPHLHSLLHTLLLNRLTFCDSNVIHHFLCDLSPVLKLSCSSIFVNEIVQMTEAPIVLVTRFLCIAFSYIRILTTVLKIPSTSGKRKAFSTCGFYLTVVTLFYGSIFCVYLQPPSTYAVKDHVATIVYTVLSSMLNPFIYSLRNKDLKQGLRKLMSKRS	octyl aldehyde	454	124-13-0	NUJGJRNETVAIRJ-UHFFFAOYSA-N	CCCCCCCC=O	mono	0	primaryScreening	1
homo sapiens	OR1L8	Q8NGR8		MERINHTSSVSEFILLGLSSRPEDQKTLFVLFLIVYLVTITGNLLIILAIRFNPHLQTPMYFFLSFLSLTDICFTTSVVPKMLMNFLSEKKTISYAGCLTQMYFLYALGNSDSCLLAVMAFDRYVAVCDPFHYVTTMSHHHCVLLVAFSCSFPHLHSLLHTLLLNRLTFCDSNVIHHFLCDLSPVLKLSCSSIFVNEIVQMTEAPIVLVTRFLCIAFSYIRILTTVLKIPSTSGKRKAFSTCGFYLTVVTLFYGSIFCVYLQPPSTYAVKDHVATIVYTVLSSMLNPFIYSLRNKDLKQGLRKLMSKRS	pentadecalactone	235414	106-02-5	FKUPPRZPSYCDRS-UHFFFAOYSA-N	C1CCCCCCCOC(=O)CCCCCC1	mono	0	primaryScreening	1
homo sapiens	OR1L8	Q8NGR8		MERINHTSSVSEFILLGLSSRPEDQKTLFVLFLIVYLVTITGNLLIILAIRFNPHLQTPMYFFLSFLSLTDICFTTSVVPKMLMNFLSEKKTISYAGCLTQMYFLYALGNSDSCLLAVMAFDRYVAVCDPFHYVTTMSHHHCVLLVAFSCSFPHLHSLLHTLLLNRLTFCDSNVIHHFLCDLSPVLKLSCSSIFVNEIVQMTEAPIVLVTRFLCIAFSYIRILTTVLKIPSTSGKRKAFSTCGFYLTVVTLFYGSIFCVYLQPPSTYAVKDHVATIVYTVLSSMLNPFIYSLRNKDLKQGLRKLMSKRS	phenyl acetaldehyde	998	122-78-1	DTUQWGWMVIHBKE-UHFFFAOYSA-N	C1=CC=C(C=C1)CC=O	mono	0	primaryScreening	1
homo sapiens	OR1L8	Q8NGR8		MERINHTSSVSEFILLGLSSRPEDQKTLFVLFLIVYLVTITGNLLIILAIRFNPHLQTPMYFFLSFLSLTDICFTTSVVPKMLMNFLSEKKTISYAGCLTQMYFLYALGNSDSCLLAVMAFDRYVAVCDPFHYVTTMSHHHCVLLVAFSCSFPHLHSLLHTLLLNRLTFCDSNVIHHFLCDLSPVLKLSCSSIFVNEIVQMTEAPIVLVTRFLCIAFSYIRILTTVLKIPSTSGKRKAFSTCGFYLTVVTLFYGSIFCVYLQPPSTYAVKDHVATIVYTVLSSMLNPFIYSLRNKDLKQGLRKLMSKRS	pyrazine	9261	290-37-9	KYQCOXFCLRTKLS-UHFFFAOYSA-N	C1=CN=CC=N1	mono	0	primaryScreening	1
homo sapiens	OR1L8	Q8NGR8		MERINHTSSVSEFILLGLSSRPEDQKTLFVLFLIVYLVTITGNLLIILAIRFNPHLQTPMYFFLSFLSLTDICFTTSVVPKMLMNFLSEKKTISYAGCLTQMYFLYALGNSDSCLLAVMAFDRYVAVCDPFHYVTTMSHHHCVLLVAFSCSFPHLHSLLHTLLLNRLTFCDSNVIHHFLCDLSPVLKLSCSSIFVNEIVQMTEAPIVLVTRFLCIAFSYIRILTTVLKIPSTSGKRKAFSTCGFYLTVVTLFYGSIFCVYLQPPSTYAVKDHVATIVYTVLSSMLNPFIYSLRNKDLKQGLRKLMSKRS	terpineol	17100	98-55-5	WUOACPNHFRMFPN-UHFFFAOYSA-N	CC1=CCC(CC1)C(C)(C)O	sum of isomers	0	primaryScreening	1
homo sapiens	OR1L8	Q8NGR8		MERINHTSSVSEFILLGLSSRPEDQKTLFVLFLIVYLVTITGNLLIILAIRFNPHLQTPMYFFLSFLSLTDICFTTSVVPKMLMNFLSEKKTISYAGCLTQMYFLYALGNSDSCLLAVMAFDRYVAVCDPFHYVTTMSHHHCVLLVAFSCSFPHLHSLLHTLLLNRLTFCDSNVIHHFLCDLSPVLKLSCSSIFVNEIVQMTEAPIVLVTRFLCIAFSYIRILTTVLKIPSTSGKRKAFSTCGFYLTVVTLFYGSIFCVYLQPPSTYAVKDHVATIVYTVLSSMLNPFIYSLRNKDLKQGLRKLMSKRS	terpinyl acetate	111037	80-26-2	IGODOXYLBBXFDW-UHFFFAOYSA-N	CC1=CCC(CC1)C(C)(C)OC(=O)C	sum of isomers	0	primaryScreening	1
homo sapiens	OR1L8	Q8NGR8		MERINHTSSVSEFILLGLSSRPEDQKTLFVLFLIVYLVTITGNLLIILAIRFNPHLQTPMYFFLSFLSLTDICFTTSVVPKMLMNFLSEKKTISYAGCLTQMYFLYALGNSDSCLLAVMAFDRYVAVCDPFHYVTTMSHHHCVLLVAFSCSFPHLHSLLHTLLLNRLTFCDSNVIHHFLCDLSPVLKLSCSSIFVNEIVQMTEAPIVLVTRFLCIAFSYIRILTTVLKIPSTSGKRKAFSTCGFYLTVVTLFYGSIFCVYLQPPSTYAVKDHVATIVYTVLSSMLNPFIYSLRNKDLKQGLRKLMSKRS	undecanal	8186	112-44-7	KMPQYAYAQWNLME-UHFFFAOYSA-N	CCCCCCCCCCC=O	mono	0	primaryScreening	1
homo sapiens	OR1L8	Q8NGR8		MERINHTSSVSEFILLGLSSRPEDQKTLFVLFLIVYLVTITGNLLIILAIRFNPHLQTPMYFFLSFLSLTDICFTTSVVPKMLMNFLSEKKTISYAGCLTQMYFLYALGNSDSCLLAVMAFDRYVAVCDPFHYVTTMSHHHCVLLVAFSCSFPHLHSLLHTLLLNRLTFCDSNVIHHFLCDLSPVLKLSCSSIFVNEIVQMTEAPIVLVTRFLCIAFSYIRILTTVLKIPSTSGKRKAFSTCGFYLTVVTLFYGSIFCVYLQPPSTYAVKDHVATIVYTVLSSMLNPFIYSLRNKDLKQGLRKLMSKRS	vanillin	1183	121-33-5	MWOOGOJBHIARFG-UHFFFAOYSA-N	COC1=C(C=CC(=C1)C=O)O	mono	0	primaryScreening	1
homo sapiens	OR1L8	Q8NGR8		MERINHTSSVSEFILLGLSSRPEDQKTLFVLFLIVYLVTITGNLLIILAIRFNPHLQTPMYFFLSFLSLTDICFTTSVVPKMLMNFLSEKKTISYAGCLTQMYFLYALGNSDSCLLAVMAFDRYVAVCDPFHYVTTMSHHHCVLLVAFSCSFPHLHSLLHTLLLNRLTFCDSNVIHHFLCDLSPVLKLSCSSIFVNEIVQMTEAPIVLVTRFLCIAFSYIRILTTVLKIPSTSGKRKAFSTCGFYLTVVTLFYGSIFCVYLQPPSTYAVKDHVATIVYTVLSSMLNPFIYSLRNKDLKQGLRKLMSKRS	methyl benzoate	7150	93-58-3	QPJVMBTYPHYUOC-UHFFFAOYSA-N	COC(=O)C1=CC=CC=C1	mono	0	primaryScreening	1
homo sapiens	OR1L8	Q8NGR8		MERINHTSSVSEFILLGLSSRPEDQKTLFVLFLIVYLVTITGNLLIILAIRFNPHLQTPMYFFLSFLSLTDICFTTSVVPKMLMNFLSEKKTISYAGCLTQMYFLYALGNSDSCLLAVMAFDRYVAVCDPFHYVTTMSHHHCVLLVAFSCSFPHLHSLLHTLLLNRLTFCDSNVIHHFLCDLSPVLKLSCSSIFVNEIVQMTEAPIVLVTRFLCIAFSYIRILTTVLKIPSTSGKRKAFSTCGFYLTVVTLFYGSIFCVYLQPPSTYAVKDHVATIVYTVLSSMLNPFIYSLRNKDLKQGLRKLMSKRS	2,4-DNT	8461	121-14-2	RMBFBMJGBANMMK-UHFFFAOYSA-N	CC1=C(C=C(C=C1)[N+](=O)[O-])[N+](=O)[O-]	mono	0	primaryScreening	1
homo sapiens	OR1A1	Q9P1Q5		MRENNQSSTLEFILLGVTGQQEQEDFFYILFLFIYPITLIGNLLIVLAICSDVRLHNPMYFLLANLSLVDIFFSSVTIPKMLANHLLGSKSISFGGCLTQMYFMIALGNTDSYILAAMAYDRAVAISRPLHYTTIMSPRSCIWLIAGSWVIGNANALPHTLLTASLSFCGNQEVANFYCDITPLLKLSCSDIHFHVKMMYLGVGIFSVPLLCIIVSYIRVFSTVFQVPSTKGVLKAFSTCGSHLTVVSLYYGTVMGTYFRPLTNYSLKDAVITVMYTAVTPMLNPFIYSLRNRDMKAALRKLFNKRISS	Hydroxy-citronellal	7888		WPFVBOQKRVRMJB-UHFFFAOYSA-N	CC(CCCC(C)(C)O)CC=O	sum of isomers	1	ec50
homo sapiens	OR1K1	Q8NGR3		MEAANESSEGISFVLLGLTTSPGQQRPLFVLFLLLYVASLLGNGLIVAAIQASPALHAPMYFLLAHLSFADLCFASVTVPKMLANLLAHDHSISLAGCLTQMYFFFALGVTDSCLLAAMAYDCYVAIRHPLPYATRMSRAMCAALVGMAWLVSHVHSLLYILLMARLSFCASHQVPHFFCDHQPLLRLSCSDTHHIQLLIFTEGAAVVVTPFLLILASYGAIAAAVLQLPSASGRLRAVSTCGSHLAVVSLFYGTVIAVYFQATSRREAEWGRVATVMYTVVTPMLNPIIYSLWNRDVQGALRALLIGRRISASDS	n-amyl acetate	12348	628-63-7	PGMYKACGEOXYJE-UHFFFAOYSA-N	CCCCCOC(=O)C	mono	0	primaryScreening	1
homo sapiens	OR1K1	Q8NGR3		MEAANESSEGISFVLLGLTTSPGQQRPLFVLFLLLYVASLLGNGLIVAAIQASPALHAPMYFLLAHLSFADLCFASVTVPKMLANLLAHDHSISLAGCLTQMYFFFALGVTDSCLLAAMAYDCYVAIRHPLPYATRMSRAMCAALVGMAWLVSHVHSLLYILLMARLSFCASHQVPHFFCDHQPLLRLSCSDTHHIQLLIFTEGAAVVVTPFLLILASYGAIAAAVLQLPSASGRLRAVSTCGSHLAVVSLFYGTVIAVYFQATSRREAEWGRVATVMYTVVTPMLNPIIYSLWNRDVQGALRALLIGRRISASDS	Cyclohexanone	7967	108-94-1	JHIVVAPYMSGYDF-UHFFFAOYSA-N	C1CCC(=O)CC1	mono	0	primaryScreening	1
homo sapiens	OR1K1	Q8NGR3		MEAANESSEGISFVLLGLTTSPGQQRPLFVLFLLLYVASLLGNGLIVAAIQASPALHAPMYFLLAHLSFADLCFASVTVPKMLANLLAHDHSISLAGCLTQMYFFFALGVTDSCLLAAMAYDCYVAIRHPLPYATRMSRAMCAALVGMAWLVSHVHSLLYILLMARLSFCASHQVPHFFCDHQPLLRLSCSDTHHIQLLIFTEGAAVVVTPFLLILASYGAIAAAVLQLPSASGRLRAVSTCGSHLAVVSLFYGTVIAVYFQATSRREAEWGRVATVMYTVVTPMLNPIIYSLWNRDVQGALRALLIGRRISASDS	2-heptanone	8051	110-43-0	CATSNJVOTSVZJV-UHFFFAOYSA-N	CCCCCC(=O)C	mono	0	primaryScreening	1
homo sapiens	OR1K1	Q8NGR3		MEAANESSEGISFVLLGLTTSPGQQRPLFVLFLLLYVASLLGNGLIVAAIQASPALHAPMYFLLAHLSFADLCFASVTVPKMLANLLAHDHSISLAGCLTQMYFFFALGVTDSCLLAAMAYDCYVAIRHPLPYATRMSRAMCAALVGMAWLVSHVHSLLYILLMARLSFCASHQVPHFFCDHQPLLRLSCSDTHHIQLLIFTEGAAVVVTPFLLILASYGAIAAAVLQLPSASGRLRAVSTCGSHLAVVSLFYGTVIAVYFQATSRREAEWGRVATVMYTVVTPMLNPIIYSLWNRDVQGALRALLIGRRISASDS	acetophenone	7410	98-86-2	KWOLFJPFCHCOCG-UHFFFAOYSA-N	CC(=O)C1=CC=CC=C1	mono	0	primaryScreening	1
homo sapiens	OR1K1	Q8NGR3		MEAANESSEGISFVLLGLTTSPGQQRPLFVLFLLLYVASLLGNGLIVAAIQASPALHAPMYFLLAHLSFADLCFASVTVPKMLANLLAHDHSISLAGCLTQMYFFFALGVTDSCLLAAMAYDCYVAIRHPLPYATRMSRAMCAALVGMAWLVSHVHSLLYILLMARLSFCASHQVPHFFCDHQPLLRLSCSDTHHIQLLIFTEGAAVVVTPFLLILASYGAIAAAVLQLPSASGRLRAVSTCGSHLAVVSLFYGTVIAVYFQATSRREAEWGRVATVMYTVVTPMLNPIIYSLWNRDVQGALRALLIGRRISASDS	2,4,5-trimethyl-2,5-dihydro-1,3-thiazole	181287	60633-24-1	AIVVNNYXOSPRCW-UHFFFAOYSA-N	CC1C(=NC(S1)C)C	sum of isomers	0	primaryScreening	1
homo sapiens	OR1K1	Q8NGR3		MEAANESSEGISFVLLGLTTSPGQQRPLFVLFLLLYVASLLGNGLIVAAIQASPALHAPMYFLLAHLSFADLCFASVTVPKMLANLLAHDHSISLAGCLTQMYFFFALGVTDSCLLAAMAYDCYVAIRHPLPYATRMSRAMCAALVGMAWLVSHVHSLLYILLMARLSFCASHQVPHFFCDHQPLLRLSCSDTHHIQLLIFTEGAAVVVTPFLLILASYGAIAAAVLQLPSASGRLRAVSTCGSHLAVVSLFYGTVIAVYFQATSRREAEWGRVATVMYTVVTPMLNPIIYSLWNRDVQGALRALLIGRRISASDS	(-)-menthol	16666	2216-51-5	NOOLISFMXDJSKH-KXUCPTDWSA-N	C[C@@H]1CC[C@H]([C@@H](C1)O)C(C)C	mono	0	primaryScreening	1
homo sapiens	OR1K1	Q8NGR3		MEAANESSEGISFVLLGLTTSPGQQRPLFVLFLLLYVASLLGNGLIVAAIQASPALHAPMYFLLAHLSFADLCFASVTVPKMLANLLAHDHSISLAGCLTQMYFFFALGVTDSCLLAAMAYDCYVAIRHPLPYATRMSRAMCAALVGMAWLVSHVHSLLYILLMARLSFCASHQVPHFFCDHQPLLRLSCSDTHHIQLLIFTEGAAVVVTPFLLILASYGAIAAAVLQLPSASGRLRAVSTCGSHLAVVSLFYGTVIAVYFQATSRREAEWGRVATVMYTVVTPMLNPIIYSLWNRDVQGALRALLIGRRISASDS	(+)-menthol	165675	15356-60-2	NOOLISFMXDJSKH-AEJSXWLSSA-N	C[C@H]1CC[C@@H]([C@H](C1)O)C(C)C	mono	0	primaryScreening	1
homo sapiens	OR1K1	Q8NGR3		MEAANESSEGISFVLLGLTTSPGQQRPLFVLFLLLYVASLLGNGLIVAAIQASPALHAPMYFLLAHLSFADLCFASVTVPKMLANLLAHDHSISLAGCLTQMYFFFALGVTDSCLLAAMAYDCYVAIRHPLPYATRMSRAMCAALVGMAWLVSHVHSLLYILLMARLSFCASHQVPHFFCDHQPLLRLSCSDTHHIQLLIFTEGAAVVVTPFLLILASYGAIAAAVLQLPSASGRLRAVSTCGSHLAVVSLFYGTVIAVYFQATSRREAEWGRVATVMYTVVTPMLNPIIYSLWNRDVQGALRALLIGRRISASDS	1-butanol	263	71-36-3	LRHPLDYGYMQRHN-UHFFFAOYSA-N	CCCCO	mono	0	primaryScreening	1
homo sapiens	OR1K1	Q8NGR3		MEAANESSEGISFVLLGLTTSPGQQRPLFVLFLLLYVASLLGNGLIVAAIQASPALHAPMYFLLAHLSFADLCFASVTVPKMLANLLAHDHSISLAGCLTQMYFFFALGVTDSCLLAAMAYDCYVAIRHPLPYATRMSRAMCAALVGMAWLVSHVHSLLYILLMARLSFCASHQVPHFFCDHQPLLRLSCSDTHHIQLLIFTEGAAVVVTPFLLILASYGAIAAAVLQLPSASGRLRAVSTCGSHLAVVSLFYGTVIAVYFQATSRREAEWGRVATVMYTVVTPMLNPIIYSLWNRDVQGALRALLIGRRISASDS	2-butanone	6569	78-93-3	ZWEHNKRNPOVVGH-UHFFFAOYSA-N	CCC(=O)C	mono	0	primaryScreening	1
homo sapiens	OR1K1	Q8NGR3		MEAANESSEGISFVLLGLTTSPGQQRPLFVLFLLLYVASLLGNGLIVAAIQASPALHAPMYFLLAHLSFADLCFASVTVPKMLANLLAHDHSISLAGCLTQMYFFFALGVTDSCLLAAMAYDCYVAIRHPLPYATRMSRAMCAALVGMAWLVSHVHSLLYILLMARLSFCASHQVPHFFCDHQPLLRLSCSDTHHIQLLIFTEGAAVVVTPFLLILASYGAIAAAVLQLPSASGRLRAVSTCGSHLAVVSLFYGTVIAVYFQATSRREAEWGRVATVMYTVVTPMLNPIIYSLWNRDVQGALRALLIGRRISASDS	2-decenal	5283345	3913-71-1	MMFCJPPRCYDLLZ-CMDGGOBGSA-N	CCCCCCC/C=C/C=O	mono	0	primaryScreening	1
homo sapiens	OR1K1	Q8NGR3		MEAANESSEGISFVLLGLTTSPGQQRPLFVLFLLLYVASLLGNGLIVAAIQASPALHAPMYFLLAHLSFADLCFASVTVPKMLANLLAHDHSISLAGCLTQMYFFFALGVTDSCLLAAMAYDCYVAIRHPLPYATRMSRAMCAALVGMAWLVSHVHSLLYILLMARLSFCASHQVPHFFCDHQPLLRLSCSDTHHIQLLIFTEGAAVVVTPFLLILASYGAIAAAVLQLPSASGRLRAVSTCGSHLAVVSLFYGTVIAVYFQATSRREAEWGRVATVMYTVVTPMLNPIIYSLWNRDVQGALRALLIGRRISASDS	2-ethylfenchol	106997	18368-91-7	KIPCKEJKGCXRGA-UHFFFAOYSA-N	CCC1(C(C2CCC1(C2)C)(C)C)O	sum of isomers	0	primaryScreening	1
homo sapiens	OR1K1	Q8NGR3		MEAANESSEGISFVLLGLTTSPGQQRPLFVLFLLLYVASLLGNGLIVAAIQASPALHAPMYFLLAHLSFADLCFASVTVPKMLANLLAHDHSISLAGCLTQMYFFFALGVTDSCLLAAMAYDCYVAIRHPLPYATRMSRAMCAALVGMAWLVSHVHSLLYILLMARLSFCASHQVPHFFCDHQPLLRLSCSDTHHIQLLIFTEGAAVVVTPFLLILASYGAIAAAVLQLPSASGRLRAVSTCGSHLAVVSLFYGTVIAVYFQATSRREAEWGRVATVMYTVVTPMLNPIIYSLWNRDVQGALRALLIGRRISASDS	2-methoxy-4-methylphenol	7144	93-51-6	PETRWTHZSKVLRE-UHFFFAOYSA-N	CC1=CC(=C(C=C1)O)OC	mono	0	primaryScreening	1
homo sapiens	OR1K1	Q8NGR3		MEAANESSEGISFVLLGLTTSPGQQRPLFVLFLLLYVASLLGNGLIVAAIQASPALHAPMYFLLAHLSFADLCFASVTVPKMLANLLAHDHSISLAGCLTQMYFFFALGVTDSCLLAAMAYDCYVAIRHPLPYATRMSRAMCAALVGMAWLVSHVHSLLYILLMARLSFCASHQVPHFFCDHQPLLRLSCSDTHHIQLLIFTEGAAVVVTPFLLILASYGAIAAAVLQLPSASGRLRAVSTCGSHLAVVSLFYGTVIAVYFQATSRREAEWGRVATVMYTVVTPMLNPIIYSLWNRDVQGALRALLIGRRISASDS	4-methylvaleric acid	12587	646-07-1	FGKJLKRYENPLQH-UHFFFAOYSA-N	CC(C)CCC(=O)O	mono	0	primaryScreening	1
homo sapiens	OR1K1	Q8NGR3		MEAANESSEGISFVLLGLTTSPGQQRPLFVLFLLLYVASLLGNGLIVAAIQASPALHAPMYFLLAHLSFADLCFASVTVPKMLANLLAHDHSISLAGCLTQMYFFFALGVTDSCLLAAMAYDCYVAIRHPLPYATRMSRAMCAALVGMAWLVSHVHSLLYILLMARLSFCASHQVPHFFCDHQPLLRLSCSDTHHIQLLIFTEGAAVVVTPFLLILASYGAIAAAVLQLPSASGRLRAVSTCGSHLAVVSLFYGTVIAVYFQATSRREAEWGRVATVMYTVVTPMLNPIIYSLWNRDVQGALRALLIGRRISASDS	androstenone	6852393	18339-16-7	HFVMLYAGWXSTQI-QYXZOKGRSA-N	C[C@]12CC[C@H]3[C@H]([C@@H]1CC=C2)CC[C@@H]4[C@@]3(CCC(=O)C4)C	mono	0	secondaryScreening	2
homo sapiens	OR1K1	Q8NGR3		MEAANESSEGISFVLLGLTTSPGQQRPLFVLFLLLYVASLLGNGLIVAAIQASPALHAPMYFLLAHLSFADLCFASVTVPKMLANLLAHDHSISLAGCLTQMYFFFALGVTDSCLLAAMAYDCYVAIRHPLPYATRMSRAMCAALVGMAWLVSHVHSLLYILLMARLSFCASHQVPHFFCDHQPLLRLSCSDTHHIQLLIFTEGAAVVVTPFLLILASYGAIAAAVLQLPSASGRLRAVSTCGSHLAVVSLFYGTVIAVYFQATSRREAEWGRVATVMYTVVTPMLNPIIYSLWNRDVQGALRALLIGRRISASDS	bourgeonal	64832	18127-01-0	FZJUFJKVIYFBSY-UHFFFAOYSA-N	CC(C)(C)C1=CC=C(C=C1)CCC=O	mono	0	primaryScreening	1
homo sapiens	OR1K1	Q8NGR3		MEAANESSEGISFVLLGLTTSPGQQRPLFVLFLLLYVASLLGNGLIVAAIQASPALHAPMYFLLAHLSFADLCFASVTVPKMLANLLAHDHSISLAGCLTQMYFFFALGVTDSCLLAAMAYDCYVAIRHPLPYATRMSRAMCAALVGMAWLVSHVHSLLYILLMARLSFCASHQVPHFFCDHQPLLRLSCSDTHHIQLLIFTEGAAVVVTPFLLILASYGAIAAAVLQLPSASGRLRAVSTCGSHLAVVSLFYGTVIAVYFQATSRREAEWGRVATVMYTVVTPMLNPIIYSLWNRDVQGALRALLIGRRISASDS	butyl acetate	31272	123-86-4	DKPFZGUDAPQIHT-UHFFFAOYSA-N	CCCCOC(=O)C	mono	0	secondaryScreening	3
homo sapiens	OR1K1	Q8NGR3		MEAANESSEGISFVLLGLTTSPGQQRPLFVLFLLLYVASLLGNGLIVAAIQASPALHAPMYFLLAHLSFADLCFASVTVPKMLANLLAHDHSISLAGCLTQMYFFFALGVTDSCLLAAMAYDCYVAIRHPLPYATRMSRAMCAALVGMAWLVSHVHSLLYILLMARLSFCASHQVPHFFCDHQPLLRLSCSDTHHIQLLIFTEGAAVVVTPFLLILASYGAIAAAVLQLPSASGRLRAVSTCGSHLAVVSLFYGTVIAVYFQATSRREAEWGRVATVMYTVVTPMLNPIIYSLWNRDVQGALRALLIGRRISASDS	butyric acid	264	107-92-6	FERIUCNNQQJTOY-UHFFFAOYSA-N	CCCC(=O)O	mono	0	primaryScreening	1
homo sapiens	OR1K1	Q8NGR3		MEAANESSEGISFVLLGLTTSPGQQRPLFVLFLLLYVASLLGNGLIVAAIQASPALHAPMYFLLAHLSFADLCFASVTVPKMLANLLAHDHSISLAGCLTQMYFFFALGVTDSCLLAAMAYDCYVAIRHPLPYATRMSRAMCAALVGMAWLVSHVHSLLYILLMARLSFCASHQVPHFFCDHQPLLRLSCSDTHHIQLLIFTEGAAVVVTPFLLILASYGAIAAAVLQLPSASGRLRAVSTCGSHLAVVSLFYGTVIAVYFQATSRREAEWGRVATVMYTVVTPMLNPIIYSLWNRDVQGALRALLIGRRISASDS	caproic acid	8892	142-62-1	FUZZWVXGSFPDMH-UHFFFAOYSA-N	CCCCCC(=O)O	mono	0	primaryScreening	1
homo sapiens	OR1K1	Q8NGR3		MEAANESSEGISFVLLGLTTSPGQQRPLFVLFLLLYVASLLGNGLIVAAIQASPALHAPMYFLLAHLSFADLCFASVTVPKMLANLLAHDHSISLAGCLTQMYFFFALGVTDSCLLAAMAYDCYVAIRHPLPYATRMSRAMCAALVGMAWLVSHVHSLLYILLMARLSFCASHQVPHFFCDHQPLLRLSCSDTHHIQLLIFTEGAAVVVTPFLLILASYGAIAAAVLQLPSASGRLRAVSTCGSHLAVVSLFYGTVIAVYFQATSRREAEWGRVATVMYTVVTPMLNPIIYSLWNRDVQGALRALLIGRRISASDS	cineole	2758	470-82-6	WEEGYLXZBRQIMU-UHFFFAOYSA-N	CC1(C2CCC(O1)(CC2)C)C	mono	0	primaryScreening	1
homo sapiens	OR1K1	Q8NGR3		MEAANESSEGISFVLLGLTTSPGQQRPLFVLFLLLYVASLLGNGLIVAAIQASPALHAPMYFLLAHLSFADLCFASVTVPKMLANLLAHDHSISLAGCLTQMYFFFALGVTDSCLLAAMAYDCYVAIRHPLPYATRMSRAMCAALVGMAWLVSHVHSLLYILLMARLSFCASHQVPHFFCDHQPLLRLSCSDTHHIQLLIFTEGAAVVVTPFLLILASYGAIAAAVLQLPSASGRLRAVSTCGSHLAVVSLFYGTVIAVYFQATSRREAEWGRVATVMYTVVTPMLNPIIYSLWNRDVQGALRALLIGRRISASDS	cis-3-hexen-1-ol	5281167	928-96-1	UFLHIIWVXFIJGU-ARJAWSKDSA-N	CC/C=C\CCO	mono	0	secondaryScreening	2
homo sapiens	OR1K1	Q8NGR3		MEAANESSEGISFVLLGLTTSPGQQRPLFVLFLLLYVASLLGNGLIVAAIQASPALHAPMYFLLAHLSFADLCFASVTVPKMLANLLAHDHSISLAGCLTQMYFFFALGVTDSCLLAAMAYDCYVAIRHPLPYATRMSRAMCAALVGMAWLVSHVHSLLYILLMARLSFCASHQVPHFFCDHQPLLRLSCSDTHHIQLLIFTEGAAVVVTPFLLILASYGAIAAAVLQLPSASGRLRAVSTCGSHLAVVSLFYGTVIAVYFQATSRREAEWGRVATVMYTVVTPMLNPIIYSLWNRDVQGALRALLIGRRISASDS	citral	638011	5392-40-5	WTEVQBCEXWBHNA-JXMROGBWSA-N	CC(=CCC/C(=C/C=O)/C)C	mono	0	primaryScreening	1
homo sapiens	OR1K1	Q8NGR3		MEAANESSEGISFVLLGLTTSPGQQRPLFVLFLLLYVASLLGNGLIVAAIQASPALHAPMYFLLAHLSFADLCFASVTVPKMLANLLAHDHSISLAGCLTQMYFFFALGVTDSCLLAAMAYDCYVAIRHPLPYATRMSRAMCAALVGMAWLVSHVHSLLYILLMARLSFCASHQVPHFFCDHQPLLRLSCSDTHHIQLLIFTEGAAVVVTPFLLILASYGAIAAAVLQLPSASGRLRAVSTCGSHLAVVSLFYGTVIAVYFQATSRREAEWGRVATVMYTVVTPMLNPIIYSLWNRDVQGALRALLIGRRISASDS	decyl aldehyde	8175	112-31-2	KSMVZQYAVGTKIV-UHFFFAOYSA-N	CCCCCCCCCC=O	mono	0	primaryScreening	1
homo sapiens	OR1K1	Q8NGR3		MEAANESSEGISFVLLGLTTSPGQQRPLFVLFLLLYVASLLGNGLIVAAIQASPALHAPMYFLLAHLSFADLCFASVTVPKMLANLLAHDHSISLAGCLTQMYFFFALGVTDSCLLAAMAYDCYVAIRHPLPYATRMSRAMCAALVGMAWLVSHVHSLLYILLMARLSFCASHQVPHFFCDHQPLLRLSCSDTHHIQLLIFTEGAAVVVTPFLLILASYGAIAAAVLQLPSASGRLRAVSTCGSHLAVVSLFYGTVIAVYFQATSRREAEWGRVATVMYTVVTPMLNPIIYSLWNRDVQGALRALLIGRRISASDS	diacetyl	650	431-03-8	QSJXEFYPDANLFS-UHFFFAOYSA-N	CC(=O)C(=O)C	mono	0	primaryScreening	1
homo sapiens	OR1K1	Q8NGR3		MEAANESSEGISFVLLGLTTSPGQQRPLFVLFLLLYVASLLGNGLIVAAIQASPALHAPMYFLLAHLSFADLCFASVTVPKMLANLLAHDHSISLAGCLTQMYFFFALGVTDSCLLAAMAYDCYVAIRHPLPYATRMSRAMCAALVGMAWLVSHVHSLLYILLMARLSFCASHQVPHFFCDHQPLLRLSCSDTHHIQLLIFTEGAAVVVTPFLLILASYGAIAAAVLQLPSASGRLRAVSTCGSHLAVVSLFYGTVIAVYFQATSRREAEWGRVATVMYTVVTPMLNPIIYSLWNRDVQGALRALLIGRRISASDS	diallyl sulfide	11617	592-88-1	UBJVUCKUDDKUJF-UHFFFAOYSA-N	C=CCSCC=C	mono	0	primaryScreening	1
homo sapiens	OR1K1	Q8NGR3		MEAANESSEGISFVLLGLTTSPGQQRPLFVLFLLLYVASLLGNGLIVAAIQASPALHAPMYFLLAHLSFADLCFASVTVPKMLANLLAHDHSISLAGCLTQMYFFFALGVTDSCLLAAMAYDCYVAIRHPLPYATRMSRAMCAALVGMAWLVSHVHSLLYILLMARLSFCASHQVPHFFCDHQPLLRLSCSDTHHIQLLIFTEGAAVVVTPFLLILASYGAIAAAVLQLPSASGRLRAVSTCGSHLAVVSLFYGTVIAVYFQATSRREAEWGRVATVMYTVVTPMLNPIIYSLWNRDVQGALRALLIGRRISASDS	diphenyl ether	7583	101-84-8	USIUVYZYUHIAEV-UHFFFAOYSA-N	C1=CC=C(C=C1)OC2=CC=CC=C2	mono	0	primaryScreening	1
homo sapiens	OR1K1	Q8NGR3		MEAANESSEGISFVLLGLTTSPGQQRPLFVLFLLLYVASLLGNGLIVAAIQASPALHAPMYFLLAHLSFADLCFASVTVPKMLANLLAHDHSISLAGCLTQMYFFFALGVTDSCLLAAMAYDCYVAIRHPLPYATRMSRAMCAALVGMAWLVSHVHSLLYILLMARLSFCASHQVPHFFCDHQPLLRLSCSDTHHIQLLIFTEGAAVVVTPFLLILASYGAIAAAVLQLPSASGRLRAVSTCGSHLAVVSLFYGTVIAVYFQATSRREAEWGRVATVMYTVVTPMLNPIIYSLWNRDVQGALRALLIGRRISASDS	ethylene brassylate	61014	105-95-3	XRHCAGNSDHCHFJ-UHFFFAOYSA-N	C1CCCCCC(=O)OCCOC(=O)CCCCC1	mono	0	primaryScreening	1
homo sapiens	OR1K1	Q8NGR3		MEAANESSEGISFVLLGLTTSPGQQRPLFVLFLLLYVASLLGNGLIVAAIQASPALHAPMYFLLAHLSFADLCFASVTVPKMLANLLAHDHSISLAGCLTQMYFFFALGVTDSCLLAAMAYDCYVAIRHPLPYATRMSRAMCAALVGMAWLVSHVHSLLYILLMARLSFCASHQVPHFFCDHQPLLRLSCSDTHHIQLLIFTEGAAVVVTPFLLILASYGAIAAAVLQLPSASGRLRAVSTCGSHLAVVSLFYGTVIAVYFQATSRREAEWGRVATVMYTVVTPMLNPIIYSLWNRDVQGALRALLIGRRISASDS	eugenol acetate	7136	93-28-7	SCCDQYPEOIRVGX-UHFFFAOYSA-N	CC(=O)OC1=C(C=C(C=C1)CC=C)OC	mono	0	primaryScreening	1
homo sapiens	OR1K1	Q8NGR3		MEAANESSEGISFVLLGLTTSPGQQRPLFVLFLLLYVASLLGNGLIVAAIQASPALHAPMYFLLAHLSFADLCFASVTVPKMLANLLAHDHSISLAGCLTQMYFFFALGVTDSCLLAAMAYDCYVAIRHPLPYATRMSRAMCAALVGMAWLVSHVHSLLYILLMARLSFCASHQVPHFFCDHQPLLRLSCSDTHHIQLLIFTEGAAVVVTPFLLILASYGAIAAAVLQLPSASGRLRAVSTCGSHLAVVSLFYGTVIAVYFQATSRREAEWGRVATVMYTVVTPMLNPIIYSLWNRDVQGALRALLIGRRISASDS	eugenol methyl ether	7127	93-15-2	ZYEMGPIYFIJGTP-UHFFFAOYSA-N	COC1=C(C=C(C=C1)CC=C)OC	mono	0	primaryScreening	1
homo sapiens	OR1K1	Q8NGR3		MEAANESSEGISFVLLGLTTSPGQQRPLFVLFLLLYVASLLGNGLIVAAIQASPALHAPMYFLLAHLSFADLCFASVTVPKMLANLLAHDHSISLAGCLTQMYFFFALGVTDSCLLAAMAYDCYVAIRHPLPYATRMSRAMCAALVGMAWLVSHVHSLLYILLMARLSFCASHQVPHFFCDHQPLLRLSCSDTHHIQLLIFTEGAAVVVTPFLLILASYGAIAAAVLQLPSASGRLRAVSTCGSHLAVVSLFYGTVIAVYFQATSRREAEWGRVATVMYTVVTPMLNPIIYSLWNRDVQGALRALLIGRRISASDS	(-)-Fenchone	82229	7787-20-4	LHXDLQBQYFFVNW-OIBJUYFYSA-N	C[C@@]12CC[C@@H](C1)C(C2=O)(C)C	mono	0	primaryScreening	1
homo sapiens	OR1K1	Q8NGR3		MEAANESSEGISFVLLGLTTSPGQQRPLFVLFLLLYVASLLGNGLIVAAIQASPALHAPMYFLLAHLSFADLCFASVTVPKMLANLLAHDHSISLAGCLTQMYFFFALGVTDSCLLAAMAYDCYVAIRHPLPYATRMSRAMCAALVGMAWLVSHVHSLLYILLMARLSFCASHQVPHFFCDHQPLLRLSCSDTHHIQLLIFTEGAAVVVTPFLLILASYGAIAAAVLQLPSASGRLRAVSTCGSHLAVVSLFYGTVIAVYFQATSRREAEWGRVATVMYTVVTPMLNPIIYSLWNRDVQGALRALLIGRRISASDS	androstadienone	92979	4075-07-04	HNDHDMOSWUAEAW-VMXHOPILSA-N	C[C@]12CC[C@H]3[C@H]([C@@H]1CC=C2)CCC4=CC(=O)CC[C@]34C	mono	0	primaryScreening	1
homo sapiens	OR1K1	Q8NGR3		MEAANESSEGISFVLLGLTTSPGQQRPLFVLFLLLYVASLLGNGLIVAAIQASPALHAPMYFLLAHLSFADLCFASVTVPKMLANLLAHDHSISLAGCLTQMYFFFALGVTDSCLLAAMAYDCYVAIRHPLPYATRMSRAMCAALVGMAWLVSHVHSLLYILLMARLSFCASHQVPHFFCDHQPLLRLSCSDTHHIQLLIFTEGAAVVVTPFLLILASYGAIAAAVLQLPSASGRLRAVSTCGSHLAVVSLFYGTVIAVYFQATSRREAEWGRVATVMYTVVTPMLNPIIYSLWNRDVQGALRALLIGRRISASDS	geranyl acetate	1549026	105-87-3	HIGQPQRQIQDZMP-DHZHZOJOSA-N	CC(=CCC/C(=C/COC(=O)C)/C)C	mono	0	primaryScreening	1
homo sapiens	OR1K1	Q8NGR3		MEAANESSEGISFVLLGLTTSPGQQRPLFVLFLLLYVASLLGNGLIVAAIQASPALHAPMYFLLAHLSFADLCFASVTVPKMLANLLAHDHSISLAGCLTQMYFFFALGVTDSCLLAAMAYDCYVAIRHPLPYATRMSRAMCAALVGMAWLVSHVHSLLYILLMARLSFCASHQVPHFFCDHQPLLRLSCSDTHHIQLLIFTEGAAVVVTPFLLILASYGAIAAAVLQLPSASGRLRAVSTCGSHLAVVSLFYGTVIAVYFQATSRREAEWGRVATVMYTVVTPMLNPIIYSLWNRDVQGALRALLIGRRISASDS	guaiacol	460	1990-05-01	LHGVFZTZFXWLCP-UHFFFAOYSA-N	COC1=CC=CC=C1O	mono	0	primaryScreening	1
homo sapiens	OR1K1	Q8NGR3		MEAANESSEGISFVLLGLTTSPGQQRPLFVLFLLLYVASLLGNGLIVAAIQASPALHAPMYFLLAHLSFADLCFASVTVPKMLANLLAHDHSISLAGCLTQMYFFFALGVTDSCLLAAMAYDCYVAIRHPLPYATRMSRAMCAALVGMAWLVSHVHSLLYILLMARLSFCASHQVPHFFCDHQPLLRLSCSDTHHIQLLIFTEGAAVVVTPFLLILASYGAIAAAVLQLPSASGRLRAVSTCGSHLAVVSLFYGTVIAVYFQATSRREAEWGRVATVMYTVVTPMLNPIIYSLWNRDVQGALRALLIGRRISASDS	heptyl acetate	8159	112-06-1	ZCZSIDMEHXZRLG-UHFFFAOYSA-N	CCCCCCCOC(=O)C	mono	0	primaryScreening	1
homo sapiens	OR1K1	Q8NGR3		MEAANESSEGISFVLLGLTTSPGQQRPLFVLFLLLYVASLLGNGLIVAAIQASPALHAPMYFLLAHLSFADLCFASVTVPKMLANLLAHDHSISLAGCLTQMYFFFALGVTDSCLLAAMAYDCYVAIRHPLPYATRMSRAMCAALVGMAWLVSHVHSLLYILLMARLSFCASHQVPHFFCDHQPLLRLSCSDTHHIQLLIFTEGAAVVVTPFLLILASYGAIAAAVLQLPSASGRLRAVSTCGSHLAVVSLFYGTVIAVYFQATSRREAEWGRVATVMYTVVTPMLNPIIYSLWNRDVQGALRALLIGRRISASDS	hexyl butyrate	17525	2639-63-6	XAPCMTMQBXLDBB-UHFFFAOYSA-N	CCCCCCOC(=O)CCC	mono	0	primaryScreening	1
homo sapiens	OR1K1	Q8NGR3		MEAANESSEGISFVLLGLTTSPGQQRPLFVLFLLLYVASLLGNGLIVAAIQASPALHAPMYFLLAHLSFADLCFASVTVPKMLANLLAHDHSISLAGCLTQMYFFFALGVTDSCLLAAMAYDCYVAIRHPLPYATRMSRAMCAALVGMAWLVSHVHSLLYILLMARLSFCASHQVPHFFCDHQPLLRLSCSDTHHIQLLIFTEGAAVVVTPFLLILASYGAIAAAVLQLPSASGRLRAVSTCGSHLAVVSLFYGTVIAVYFQATSRREAEWGRVATVMYTVVTPMLNPIIYSLWNRDVQGALRALLIGRRISASDS	isobornyl acetate	247573	125-12-2	KGEKLUUHTZCSIP-JFGNBEQYSA-N	CC(=O)O[C@H]1C[C@H]2CC[C@]1(C2(C)C)C	mono	0	primaryScreening	1
homo sapiens	OR1K1	Q8NGR3		MEAANESSEGISFVLLGLTTSPGQQRPLFVLFLLLYVASLLGNGLIVAAIQASPALHAPMYFLLAHLSFADLCFASVTVPKMLANLLAHDHSISLAGCLTQMYFFFALGVTDSCLLAAMAYDCYVAIRHPLPYATRMSRAMCAALVGMAWLVSHVHSLLYILLMARLSFCASHQVPHFFCDHQPLLRLSCSDTHHIQLLIFTEGAAVVVTPFLLILASYGAIAAAVLQLPSASGRLRAVSTCGSHLAVVSLFYGTVIAVYFQATSRREAEWGRVATVMYTVVTPMLNPIIYSLWNRDVQGALRALLIGRRISASDS	isobutyraldehyde	6561	78-84-2	AMIMRNSIRUDHCM-UHFFFAOYSA-N	CC(C)C=O	mono	0	primaryScreening	1
homo sapiens	OR1K1	Q8NGR3		MEAANESSEGISFVLLGLTTSPGQQRPLFVLFLLLYVASLLGNGLIVAAIQASPALHAPMYFLLAHLSFADLCFASVTVPKMLANLLAHDHSISLAGCLTQMYFFFALGVTDSCLLAAMAYDCYVAIRHPLPYATRMSRAMCAALVGMAWLVSHVHSLLYILLMARLSFCASHQVPHFFCDHQPLLRLSCSDTHHIQLLIFTEGAAVVVTPFLLILASYGAIAAAVLQLPSASGRLRAVSTCGSHLAVVSLFYGTVIAVYFQATSRREAEWGRVATVMYTVVTPMLNPIIYSLWNRDVQGALRALLIGRRISASDS	isobutyric acid	6590	79-31-2	KQNPFQTWMSNSAP-UHFFFAOYSA-N	CC(C)C(=O)O	mono	0	primaryScreening	1
homo sapiens	OR1K1	Q8NGR3		MEAANESSEGISFVLLGLTTSPGQQRPLFVLFLLLYVASLLGNGLIVAAIQASPALHAPMYFLLAHLSFADLCFASVTVPKMLANLLAHDHSISLAGCLTQMYFFFALGVTDSCLLAAMAYDCYVAIRHPLPYATRMSRAMCAALVGMAWLVSHVHSLLYILLMARLSFCASHQVPHFFCDHQPLLRLSCSDTHHIQLLIFTEGAAVVVTPFLLILASYGAIAAAVLQLPSASGRLRAVSTCGSHLAVVSLFYGTVIAVYFQATSRREAEWGRVATVMYTVVTPMLNPIIYSLWNRDVQGALRALLIGRRISASDS	isoeugenol	853433	97-54-1	BJIOGJUNALELMI-ONEGZZNKSA-N	C/C=C/C1=CC(=C(C=C1)O)OC	mono	0	primaryScreening	1
homo sapiens	OR1K1	Q8NGR3		MEAANESSEGISFVLLGLTTSPGQQRPLFVLFLLLYVASLLGNGLIVAAIQASPALHAPMYFLLAHLSFADLCFASVTVPKMLANLLAHDHSISLAGCLTQMYFFFALGVTDSCLLAAMAYDCYVAIRHPLPYATRMSRAMCAALVGMAWLVSHVHSLLYILLMARLSFCASHQVPHFFCDHQPLLRLSCSDTHHIQLLIFTEGAAVVVTPFLLILASYGAIAAAVLQLPSASGRLRAVSTCGSHLAVVSLFYGTVIAVYFQATSRREAEWGRVATVMYTVVTPMLNPIIYSLWNRDVQGALRALLIGRRISASDS	isovaleric acid	10430	503-74-2	GWYFCOCPABKNJV-UHFFFAOYSA-N	CC(C)CC(=O)O	mono	0	primaryScreening	1
homo sapiens	OR1K1	Q8NGR3		MEAANESSEGISFVLLGLTTSPGQQRPLFVLFLLLYVASLLGNGLIVAAIQASPALHAPMYFLLAHLSFADLCFASVTVPKMLANLLAHDHSISLAGCLTQMYFFFALGVTDSCLLAAMAYDCYVAIRHPLPYATRMSRAMCAALVGMAWLVSHVHSLLYILLMARLSFCASHQVPHFFCDHQPLLRLSCSDTHHIQLLIFTEGAAVVVTPFLLILASYGAIAAAVLQLPSASGRLRAVSTCGSHLAVVSLFYGTVIAVYFQATSRREAEWGRVATVMYTVVTPMLNPIIYSLWNRDVQGALRALLIGRRISASDS	linalool	6549	78-70-6	CDOSHBSSFJOMGT-UHFFFAOYSA-N	CC(=CCCC(C)(C=C)O)C	sum of isomers	0	secondaryScreening	2
homo sapiens	OR1K1	Q8NGR3		MEAANESSEGISFVLLGLTTSPGQQRPLFVLFLLLYVASLLGNGLIVAAIQASPALHAPMYFLLAHLSFADLCFASVTVPKMLANLLAHDHSISLAGCLTQMYFFFALGVTDSCLLAAMAYDCYVAIRHPLPYATRMSRAMCAALVGMAWLVSHVHSLLYILLMARLSFCASHQVPHFFCDHQPLLRLSCSDTHHIQLLIFTEGAAVVVTPFLLILASYGAIAAAVLQLPSASGRLRAVSTCGSHLAVVSLFYGTVIAVYFQATSRREAEWGRVATVMYTVVTPMLNPIIYSLWNRDVQGALRALLIGRRISASDS	methanethiol	878	74-93-1	LSDPWZHWYPCBBB-UHFFFAOYSA-N	CS	mono	0	primaryScreening	1
homo sapiens	OR1K1	Q8NGR3		MEAANESSEGISFVLLGLTTSPGQQRPLFVLFLLLYVASLLGNGLIVAAIQASPALHAPMYFLLAHLSFADLCFASVTVPKMLANLLAHDHSISLAGCLTQMYFFFALGVTDSCLLAAMAYDCYVAIRHPLPYATRMSRAMCAALVGMAWLVSHVHSLLYILLMARLSFCASHQVPHFFCDHQPLLRLSCSDTHHIQLLIFTEGAAVVVTPFLLILASYGAIAAAVLQLPSASGRLRAVSTCGSHLAVVSLFYGTVIAVYFQATSRREAEWGRVATVMYTVVTPMLNPIIYSLWNRDVQGALRALLIGRRISASDS	methyl salicylate	4133	119-36-8	OSWPMRLSEDHDFF-UHFFFAOYSA-N	COC(=O)C1=CC=CC=C1O	mono	0	primaryScreening	1
homo sapiens	OR1K1	Q8NGR3		MEAANESSEGISFVLLGLTTSPGQQRPLFVLFLLLYVASLLGNGLIVAAIQASPALHAPMYFLLAHLSFADLCFASVTVPKMLANLLAHDHSISLAGCLTQMYFFFALGVTDSCLLAAMAYDCYVAIRHPLPYATRMSRAMCAALVGMAWLVSHVHSLLYILLMARLSFCASHQVPHFFCDHQPLLRLSCSDTHHIQLLIFTEGAAVVVTPFLLILASYGAIAAAVLQLPSASGRLRAVSTCGSHLAVVSLFYGTVIAVYFQATSRREAEWGRVATVMYTVVTPMLNPIIYSLWNRDVQGALRALLIGRRISASDS	octyl acetate	8164	112-14-1	YLYBTZIQSIBWLI-UHFFFAOYSA-N	CCCCCCCCOC(=O)C	mono	0	primaryScreening	1
homo sapiens	OR1K1	Q8NGR3		MEAANESSEGISFVLLGLTTSPGQQRPLFVLFLLLYVASLLGNGLIVAAIQASPALHAPMYFLLAHLSFADLCFASVTVPKMLANLLAHDHSISLAGCLTQMYFFFALGVTDSCLLAAMAYDCYVAIRHPLPYATRMSRAMCAALVGMAWLVSHVHSLLYILLMARLSFCASHQVPHFFCDHQPLLRLSCSDTHHIQLLIFTEGAAVVVTPFLLILASYGAIAAAVLQLPSASGRLRAVSTCGSHLAVVSLFYGTVIAVYFQATSRREAEWGRVATVMYTVVTPMLNPIIYSLWNRDVQGALRALLIGRRISASDS	octyl aldehyde	454	124-13-0	NUJGJRNETVAIRJ-UHFFFAOYSA-N	CCCCCCCC=O	mono	0	primaryScreening	1
homo sapiens	OR1K1	Q8NGR3		MEAANESSEGISFVLLGLTTSPGQQRPLFVLFLLLYVASLLGNGLIVAAIQASPALHAPMYFLLAHLSFADLCFASVTVPKMLANLLAHDHSISLAGCLTQMYFFFALGVTDSCLLAAMAYDCYVAIRHPLPYATRMSRAMCAALVGMAWLVSHVHSLLYILLMARLSFCASHQVPHFFCDHQPLLRLSCSDTHHIQLLIFTEGAAVVVTPFLLILASYGAIAAAVLQLPSASGRLRAVSTCGSHLAVVSLFYGTVIAVYFQATSRREAEWGRVATVMYTVVTPMLNPIIYSLWNRDVQGALRALLIGRRISASDS	pentadecalactone	235414	106-02-5	FKUPPRZPSYCDRS-UHFFFAOYSA-N	C1CCCCCCCOC(=O)CCCCCC1	mono	0	primaryScreening	1
homo sapiens	OR1K1	Q8NGR3		MEAANESSEGISFVLLGLTTSPGQQRPLFVLFLLLYVASLLGNGLIVAAIQASPALHAPMYFLLAHLSFADLCFASVTVPKMLANLLAHDHSISLAGCLTQMYFFFALGVTDSCLLAAMAYDCYVAIRHPLPYATRMSRAMCAALVGMAWLVSHVHSLLYILLMARLSFCASHQVPHFFCDHQPLLRLSCSDTHHIQLLIFTEGAAVVVTPFLLILASYGAIAAAVLQLPSASGRLRAVSTCGSHLAVVSLFYGTVIAVYFQATSRREAEWGRVATVMYTVVTPMLNPIIYSLWNRDVQGALRALLIGRRISASDS	phenyl acetaldehyde	998	122-78-1	DTUQWGWMVIHBKE-UHFFFAOYSA-N	C1=CC=C(C=C1)CC=O	mono	0	primaryScreening	1
homo sapiens	OR1K1	Q8NGR3		MEAANESSEGISFVLLGLTTSPGQQRPLFVLFLLLYVASLLGNGLIVAAIQASPALHAPMYFLLAHLSFADLCFASVTVPKMLANLLAHDHSISLAGCLTQMYFFFALGVTDSCLLAAMAYDCYVAIRHPLPYATRMSRAMCAALVGMAWLVSHVHSLLYILLMARLSFCASHQVPHFFCDHQPLLRLSCSDTHHIQLLIFTEGAAVVVTPFLLILASYGAIAAAVLQLPSASGRLRAVSTCGSHLAVVSLFYGTVIAVYFQATSRREAEWGRVATVMYTVVTPMLNPIIYSLWNRDVQGALRALLIGRRISASDS	pyrazine	9261	290-37-9	KYQCOXFCLRTKLS-UHFFFAOYSA-N	C1=CN=CC=N1	mono	0	primaryScreening	1
homo sapiens	OR1K1	Q8NGR3		MEAANESSEGISFVLLGLTTSPGQQRPLFVLFLLLYVASLLGNGLIVAAIQASPALHAPMYFLLAHLSFADLCFASVTVPKMLANLLAHDHSISLAGCLTQMYFFFALGVTDSCLLAAMAYDCYVAIRHPLPYATRMSRAMCAALVGMAWLVSHVHSLLYILLMARLSFCASHQVPHFFCDHQPLLRLSCSDTHHIQLLIFTEGAAVVVTPFLLILASYGAIAAAVLQLPSASGRLRAVSTCGSHLAVVSLFYGTVIAVYFQATSRREAEWGRVATVMYTVVTPMLNPIIYSLWNRDVQGALRALLIGRRISASDS	terpineol	17100	98-55-5	WUOACPNHFRMFPN-UHFFFAOYSA-N	CC1=CCC(CC1)C(C)(C)O	sum of isomers	0	primaryScreening	1
homo sapiens	OR1K1	Q8NGR3		MEAANESSEGISFVLLGLTTSPGQQRPLFVLFLLLYVASLLGNGLIVAAIQASPALHAPMYFLLAHLSFADLCFASVTVPKMLANLLAHDHSISLAGCLTQMYFFFALGVTDSCLLAAMAYDCYVAIRHPLPYATRMSRAMCAALVGMAWLVSHVHSLLYILLMARLSFCASHQVPHFFCDHQPLLRLSCSDTHHIQLLIFTEGAAVVVTPFLLILASYGAIAAAVLQLPSASGRLRAVSTCGSHLAVVSLFYGTVIAVYFQATSRREAEWGRVATVMYTVVTPMLNPIIYSLWNRDVQGALRALLIGRRISASDS	terpinyl acetate	111037	80-26-2	IGODOXYLBBXFDW-UHFFFAOYSA-N	CC1=CCC(CC1)C(C)(C)OC(=O)C	sum of isomers	0	primaryScreening	1
homo sapiens	OR1K1	Q8NGR3		MEAANESSEGISFVLLGLTTSPGQQRPLFVLFLLLYVASLLGNGLIVAAIQASPALHAPMYFLLAHLSFADLCFASVTVPKMLANLLAHDHSISLAGCLTQMYFFFALGVTDSCLLAAMAYDCYVAIRHPLPYATRMSRAMCAALVGMAWLVSHVHSLLYILLMARLSFCASHQVPHFFCDHQPLLRLSCSDTHHIQLLIFTEGAAVVVTPFLLILASYGAIAAAVLQLPSASGRLRAVSTCGSHLAVVSLFYGTVIAVYFQATSRREAEWGRVATVMYTVVTPMLNPIIYSLWNRDVQGALRALLIGRRISASDS	undecanal	8186	112-44-7	KMPQYAYAQWNLME-UHFFFAOYSA-N	CCCCCCCCCCC=O	mono	0	primaryScreening	1
homo sapiens	OR1K1	Q8NGR3		MEAANESSEGISFVLLGLTTSPGQQRPLFVLFLLLYVASLLGNGLIVAAIQASPALHAPMYFLLAHLSFADLCFASVTVPKMLANLLAHDHSISLAGCLTQMYFFFALGVTDSCLLAAMAYDCYVAIRHPLPYATRMSRAMCAALVGMAWLVSHVHSLLYILLMARLSFCASHQVPHFFCDHQPLLRLSCSDTHHIQLLIFTEGAAVVVTPFLLILASYGAIAAAVLQLPSASGRLRAVSTCGSHLAVVSLFYGTVIAVYFQATSRREAEWGRVATVMYTVVTPMLNPIIYSLWNRDVQGALRALLIGRRISASDS	vanillin	1183	121-33-5	MWOOGOJBHIARFG-UHFFFAOYSA-N	COC1=C(C=CC(=C1)C=O)O	mono	0	primaryScreening	1
homo sapiens	OR1K1	Q8NGR3		MEAANESSEGISFVLLGLTTSPGQQRPLFVLFLLLYVASLLGNGLIVAAIQASPALHAPMYFLLAHLSFADLCFASVTVPKMLANLLAHDHSISLAGCLTQMYFFFALGVTDSCLLAAMAYDCYVAIRHPLPYATRMSRAMCAALVGMAWLVSHVHSLLYILLMARLSFCASHQVPHFFCDHQPLLRLSCSDTHHIQLLIFTEGAAVVVTPFLLILASYGAIAAAVLQLPSASGRLRAVSTCGSHLAVVSLFYGTVIAVYFQATSRREAEWGRVATVMYTVVTPMLNPIIYSLWNRDVQGALRALLIGRRISASDS	methyl benzoate	7150	93-58-3	QPJVMBTYPHYUOC-UHFFFAOYSA-N	COC(=O)C1=CC=CC=C1	mono	0	primaryScreening	1
homo sapiens	OR1K1	Q8NGR3		MEAANESSEGISFVLLGLTTSPGQQRPLFVLFLLLYVASLLGNGLIVAAIQASPALHAPMYFLLAHLSFADLCFASVTVPKMLANLLAHDHSISLAGCLTQMYFFFALGVTDSCLLAAMAYDCYVAIRHPLPYATRMSRAMCAALVGMAWLVSHVHSLLYILLMARLSFCASHQVPHFFCDHQPLLRLSCSDTHHIQLLIFTEGAAVVVTPFLLILASYGAIAAAVLQLPSASGRLRAVSTCGSHLAVVSLFYGTVIAVYFQATSRREAEWGRVATVMYTVVTPMLNPIIYSLWNRDVQGALRALLIGRRISASDS	2,4-DNT	8461	121-14-2	RMBFBMJGBANMMK-UHFFFAOYSA-N	CC1=C(C=C(C=C1)[N+](=O)[O-])[N+](=O)[O-]	mono	0	primaryScreening	1
homo sapiens	OR1L3	Q8NH93		MGMSNLTRLSEFILLGLSSRSEDQRPLFALFLIIYLVTLMGNLLIILAIHSDPRLQNPMYFFLSILSFADICYTTVIVPKMLVNFLSEKKTISYAECLAQMYFFLVFGNIDSYLLAAMAINRCVAICNPFHYVTVMNRRCCVLLLAFPITFSYFHSLLHVLLVNRLTFCTSNVIHHFFCDVNPVLKLSCSSTFVNEIVAMTEGLASVMAPFVCIIISYLRILIAVLKIPSAAGKHKAFSTCSSHLTVVILFYGSISYVYLQPLSSYTVKDRIATINYTVLTSVLNPFIYSLRNKDMKRGLQKLINKIKSQMSRFSTKTNKICGP	n-amyl acetate	12348	628-63-7	PGMYKACGEOXYJE-UHFFFAOYSA-N	CCCCCOC(=O)C	mono	1	primaryScreening	1
homo sapiens	OR1L3	Q8NH93		MGMSNLTRLSEFILLGLSSRSEDQRPLFALFLIIYLVTLMGNLLIILAIHSDPRLQNPMYFFLSILSFADICYTTVIVPKMLVNFLSEKKTISYAECLAQMYFFLVFGNIDSYLLAAMAINRCVAICNPFHYVTVMNRRCCVLLLAFPITFSYFHSLLHVLLVNRLTFCTSNVIHHFFCDVNPVLKLSCSSTFVNEIVAMTEGLASVMAPFVCIIISYLRILIAVLKIPSAAGKHKAFSTCSSHLTVVILFYGSISYVYLQPLSSYTVKDRIATINYTVLTSVLNPFIYSLRNKDMKRGLQKLINKIKSQMSRFSTKTNKICGP	Cyclohexanone	7967	108-94-1	JHIVVAPYMSGYDF-UHFFFAOYSA-N	C1CCC(=O)CC1	mono	1	primaryScreening	1
homo sapiens	OR1L3	Q8NH93		MGMSNLTRLSEFILLGLSSRSEDQRPLFALFLIIYLVTLMGNLLIILAIHSDPRLQNPMYFFLSILSFADICYTTVIVPKMLVNFLSEKKTISYAECLAQMYFFLVFGNIDSYLLAAMAINRCVAICNPFHYVTVMNRRCCVLLLAFPITFSYFHSLLHVLLVNRLTFCTSNVIHHFFCDVNPVLKLSCSSTFVNEIVAMTEGLASVMAPFVCIIISYLRILIAVLKIPSAAGKHKAFSTCSSHLTVVILFYGSISYVYLQPLSSYTVKDRIATINYTVLTSVLNPFIYSLRNKDMKRGLQKLINKIKSQMSRFSTKTNKICGP	2-heptanone	8051	110-43-0	CATSNJVOTSVZJV-UHFFFAOYSA-N	CCCCCC(=O)C	mono	0	secondaryScreening	3
homo sapiens	OR1L3	Q8NH93		MGMSNLTRLSEFILLGLSSRSEDQRPLFALFLIIYLVTLMGNLLIILAIHSDPRLQNPMYFFLSILSFADICYTTVIVPKMLVNFLSEKKTISYAECLAQMYFFLVFGNIDSYLLAAMAINRCVAICNPFHYVTVMNRRCCVLLLAFPITFSYFHSLLHVLLVNRLTFCTSNVIHHFFCDVNPVLKLSCSSTFVNEIVAMTEGLASVMAPFVCIIISYLRILIAVLKIPSAAGKHKAFSTCSSHLTVVILFYGSISYVYLQPLSSYTVKDRIATINYTVLTSVLNPFIYSLRNKDMKRGLQKLINKIKSQMSRFSTKTNKICGP	acetophenone	7410	98-86-2	KWOLFJPFCHCOCG-UHFFFAOYSA-N	CC(=O)C1=CC=CC=C1	mono	0	primaryScreening	1
homo sapiens	OR1L3	Q8NH93		MGMSNLTRLSEFILLGLSSRSEDQRPLFALFLIIYLVTLMGNLLIILAIHSDPRLQNPMYFFLSILSFADICYTTVIVPKMLVNFLSEKKTISYAECLAQMYFFLVFGNIDSYLLAAMAINRCVAICNPFHYVTVMNRRCCVLLLAFPITFSYFHSLLHVLLVNRLTFCTSNVIHHFFCDVNPVLKLSCSSTFVNEIVAMTEGLASVMAPFVCIIISYLRILIAVLKIPSAAGKHKAFSTCSSHLTVVILFYGSISYVYLQPLSSYTVKDRIATINYTVLTSVLNPFIYSLRNKDMKRGLQKLINKIKSQMSRFSTKTNKICGP	2,4,5-trimethyl-2,5-dihydro-1,3-thiazole	181287	60633-24-1	AIVVNNYXOSPRCW-UHFFFAOYSA-N	CC1C(=NC(S1)C)C	sum of isomers	0	primaryScreening	1
homo sapiens	OR1L3	Q8NH93		MGMSNLTRLSEFILLGLSSRSEDQRPLFALFLIIYLVTLMGNLLIILAIHSDPRLQNPMYFFLSILSFADICYTTVIVPKMLVNFLSEKKTISYAECLAQMYFFLVFGNIDSYLLAAMAINRCVAICNPFHYVTVMNRRCCVLLLAFPITFSYFHSLLHVLLVNRLTFCTSNVIHHFFCDVNPVLKLSCSSTFVNEIVAMTEGLASVMAPFVCIIISYLRILIAVLKIPSAAGKHKAFSTCSSHLTVVILFYGSISYVYLQPLSSYTVKDRIATINYTVLTSVLNPFIYSLRNKDMKRGLQKLINKIKSQMSRFSTKTNKICGP	(-)-menthol	16666	2216-51-5	NOOLISFMXDJSKH-KXUCPTDWSA-N	C[C@@H]1CC[C@H]([C@@H](C1)O)C(C)C	mono	0	primaryScreening	1
homo sapiens	OR1L3	Q8NH93		MGMSNLTRLSEFILLGLSSRSEDQRPLFALFLIIYLVTLMGNLLIILAIHSDPRLQNPMYFFLSILSFADICYTTVIVPKMLVNFLSEKKTISYAECLAQMYFFLVFGNIDSYLLAAMAINRCVAICNPFHYVTVMNRRCCVLLLAFPITFSYFHSLLHVLLVNRLTFCTSNVIHHFFCDVNPVLKLSCSSTFVNEIVAMTEGLASVMAPFVCIIISYLRILIAVLKIPSAAGKHKAFSTCSSHLTVVILFYGSISYVYLQPLSSYTVKDRIATINYTVLTSVLNPFIYSLRNKDMKRGLQKLINKIKSQMSRFSTKTNKICGP	(+)-menthol	165675	15356-60-2	NOOLISFMXDJSKH-AEJSXWLSSA-N	C[C@H]1CC[C@@H]([C@H](C1)O)C(C)C	mono	0	primaryScreening	1
homo sapiens	OR1L3	Q8NH93		MGMSNLTRLSEFILLGLSSRSEDQRPLFALFLIIYLVTLMGNLLIILAIHSDPRLQNPMYFFLSILSFADICYTTVIVPKMLVNFLSEKKTISYAECLAQMYFFLVFGNIDSYLLAAMAINRCVAICNPFHYVTVMNRRCCVLLLAFPITFSYFHSLLHVLLVNRLTFCTSNVIHHFFCDVNPVLKLSCSSTFVNEIVAMTEGLASVMAPFVCIIISYLRILIAVLKIPSAAGKHKAFSTCSSHLTVVILFYGSISYVYLQPLSSYTVKDRIATINYTVLTSVLNPFIYSLRNKDMKRGLQKLINKIKSQMSRFSTKTNKICGP	1-butanol	263	71-36-3	LRHPLDYGYMQRHN-UHFFFAOYSA-N	CCCCO	mono	0	primaryScreening	1
homo sapiens	OR1L3	Q8NH93		MGMSNLTRLSEFILLGLSSRSEDQRPLFALFLIIYLVTLMGNLLIILAIHSDPRLQNPMYFFLSILSFADICYTTVIVPKMLVNFLSEKKTISYAECLAQMYFFLVFGNIDSYLLAAMAINRCVAICNPFHYVTVMNRRCCVLLLAFPITFSYFHSLLHVLLVNRLTFCTSNVIHHFFCDVNPVLKLSCSSTFVNEIVAMTEGLASVMAPFVCIIISYLRILIAVLKIPSAAGKHKAFSTCSSHLTVVILFYGSISYVYLQPLSSYTVKDRIATINYTVLTSVLNPFIYSLRNKDMKRGLQKLINKIKSQMSRFSTKTNKICGP	2-butanone	6569	78-93-3	ZWEHNKRNPOVVGH-UHFFFAOYSA-N	CCC(=O)C	mono	0	primaryScreening	1
homo sapiens	OR1L3	Q8NH93		MGMSNLTRLSEFILLGLSSRSEDQRPLFALFLIIYLVTLMGNLLIILAIHSDPRLQNPMYFFLSILSFADICYTTVIVPKMLVNFLSEKKTISYAECLAQMYFFLVFGNIDSYLLAAMAINRCVAICNPFHYVTVMNRRCCVLLLAFPITFSYFHSLLHVLLVNRLTFCTSNVIHHFFCDVNPVLKLSCSSTFVNEIVAMTEGLASVMAPFVCIIISYLRILIAVLKIPSAAGKHKAFSTCSSHLTVVILFYGSISYVYLQPLSSYTVKDRIATINYTVLTSVLNPFIYSLRNKDMKRGLQKLINKIKSQMSRFSTKTNKICGP	2-ethylfenchol	106997	18368-91-7	KIPCKEJKGCXRGA-UHFFFAOYSA-N	CCC1(C(C2CCC1(C2)C)(C)C)O	sum of isomers	0	primaryScreening	1
homo sapiens	OR1L3	Q8NH93		MGMSNLTRLSEFILLGLSSRSEDQRPLFALFLIIYLVTLMGNLLIILAIHSDPRLQNPMYFFLSILSFADICYTTVIVPKMLVNFLSEKKTISYAECLAQMYFFLVFGNIDSYLLAAMAINRCVAICNPFHYVTVMNRRCCVLLLAFPITFSYFHSLLHVLLVNRLTFCTSNVIHHFFCDVNPVLKLSCSSTFVNEIVAMTEGLASVMAPFVCIIISYLRILIAVLKIPSAAGKHKAFSTCSSHLTVVILFYGSISYVYLQPLSSYTVKDRIATINYTVLTSVLNPFIYSLRNKDMKRGLQKLINKIKSQMSRFSTKTNKICGP	2-methoxy-4-methylphenol	7144	93-51-6	PETRWTHZSKVLRE-UHFFFAOYSA-N	CC1=CC(=C(C=C1)O)OC	mono	0	primaryScreening	1
homo sapiens	OR1L3	Q8NH93		MGMSNLTRLSEFILLGLSSRSEDQRPLFALFLIIYLVTLMGNLLIILAIHSDPRLQNPMYFFLSILSFADICYTTVIVPKMLVNFLSEKKTISYAECLAQMYFFLVFGNIDSYLLAAMAINRCVAICNPFHYVTVMNRRCCVLLLAFPITFSYFHSLLHVLLVNRLTFCTSNVIHHFFCDVNPVLKLSCSSTFVNEIVAMTEGLASVMAPFVCIIISYLRILIAVLKIPSAAGKHKAFSTCSSHLTVVILFYGSISYVYLQPLSSYTVKDRIATINYTVLTSVLNPFIYSLRNKDMKRGLQKLINKIKSQMSRFSTKTNKICGP	4-methylvaleric acid	12587	646-07-1	FGKJLKRYENPLQH-UHFFFAOYSA-N	CC(C)CCC(=O)O	mono	0	primaryScreening	1
homo sapiens	OR1L3	Q8NH93		MGMSNLTRLSEFILLGLSSRSEDQRPLFALFLIIYLVTLMGNLLIILAIHSDPRLQNPMYFFLSILSFADICYTTVIVPKMLVNFLSEKKTISYAECLAQMYFFLVFGNIDSYLLAAMAINRCVAICNPFHYVTVMNRRCCVLLLAFPITFSYFHSLLHVLLVNRLTFCTSNVIHHFFCDVNPVLKLSCSSTFVNEIVAMTEGLASVMAPFVCIIISYLRILIAVLKIPSAAGKHKAFSTCSSHLTVVILFYGSISYVYLQPLSSYTVKDRIATINYTVLTSVLNPFIYSLRNKDMKRGLQKLINKIKSQMSRFSTKTNKICGP	androstenone	6852393	18339-16-7	HFVMLYAGWXSTQI-QYXZOKGRSA-N	C[C@]12CC[C@H]3[C@H]([C@@H]1CC=C2)CC[C@@H]4[C@@]3(CCC(=O)C4)C	mono	0	secondaryScreening	2
homo sapiens	OR1L3	Q8NH93		MGMSNLTRLSEFILLGLSSRSEDQRPLFALFLIIYLVTLMGNLLIILAIHSDPRLQNPMYFFLSILSFADICYTTVIVPKMLVNFLSEKKTISYAECLAQMYFFLVFGNIDSYLLAAMAINRCVAICNPFHYVTVMNRRCCVLLLAFPITFSYFHSLLHVLLVNRLTFCTSNVIHHFFCDVNPVLKLSCSSTFVNEIVAMTEGLASVMAPFVCIIISYLRILIAVLKIPSAAGKHKAFSTCSSHLTVVILFYGSISYVYLQPLSSYTVKDRIATINYTVLTSVLNPFIYSLRNKDMKRGLQKLINKIKSQMSRFSTKTNKICGP	bourgeonal	64832	18127-01-0	FZJUFJKVIYFBSY-UHFFFAOYSA-N	CC(C)(C)C1=CC=C(C=C1)CCC=O	mono	0	primaryScreening	1
homo sapiens	OR1L3	Q8NH93		MGMSNLTRLSEFILLGLSSRSEDQRPLFALFLIIYLVTLMGNLLIILAIHSDPRLQNPMYFFLSILSFADICYTTVIVPKMLVNFLSEKKTISYAECLAQMYFFLVFGNIDSYLLAAMAINRCVAICNPFHYVTVMNRRCCVLLLAFPITFSYFHSLLHVLLVNRLTFCTSNVIHHFFCDVNPVLKLSCSSTFVNEIVAMTEGLASVMAPFVCIIISYLRILIAVLKIPSAAGKHKAFSTCSSHLTVVILFYGSISYVYLQPLSSYTVKDRIATINYTVLTSVLNPFIYSLRNKDMKRGLQKLINKIKSQMSRFSTKTNKICGP	butyl acetate	31272	123-86-4	DKPFZGUDAPQIHT-UHFFFAOYSA-N	CCCCOC(=O)C	mono	0	primaryScreening	1
homo sapiens	OR1L3	Q8NH93		MGMSNLTRLSEFILLGLSSRSEDQRPLFALFLIIYLVTLMGNLLIILAIHSDPRLQNPMYFFLSILSFADICYTTVIVPKMLVNFLSEKKTISYAECLAQMYFFLVFGNIDSYLLAAMAINRCVAICNPFHYVTVMNRRCCVLLLAFPITFSYFHSLLHVLLVNRLTFCTSNVIHHFFCDVNPVLKLSCSSTFVNEIVAMTEGLASVMAPFVCIIISYLRILIAVLKIPSAAGKHKAFSTCSSHLTVVILFYGSISYVYLQPLSSYTVKDRIATINYTVLTSVLNPFIYSLRNKDMKRGLQKLINKIKSQMSRFSTKTNKICGP	butyric acid	264	107-92-6	FERIUCNNQQJTOY-UHFFFAOYSA-N	CCCC(=O)O	mono	0	primaryScreening	1
homo sapiens	OR1L3	Q8NH93		MGMSNLTRLSEFILLGLSSRSEDQRPLFALFLIIYLVTLMGNLLIILAIHSDPRLQNPMYFFLSILSFADICYTTVIVPKMLVNFLSEKKTISYAECLAQMYFFLVFGNIDSYLLAAMAINRCVAICNPFHYVTVMNRRCCVLLLAFPITFSYFHSLLHVLLVNRLTFCTSNVIHHFFCDVNPVLKLSCSSTFVNEIVAMTEGLASVMAPFVCIIISYLRILIAVLKIPSAAGKHKAFSTCSSHLTVVILFYGSISYVYLQPLSSYTVKDRIATINYTVLTSVLNPFIYSLRNKDMKRGLQKLINKIKSQMSRFSTKTNKICGP	caproic acid	8892	142-62-1	FUZZWVXGSFPDMH-UHFFFAOYSA-N	CCCCCC(=O)O	mono	0	primaryScreening	1
homo sapiens	OR1L3	Q8NH93		MGMSNLTRLSEFILLGLSSRSEDQRPLFALFLIIYLVTLMGNLLIILAIHSDPRLQNPMYFFLSILSFADICYTTVIVPKMLVNFLSEKKTISYAECLAQMYFFLVFGNIDSYLLAAMAINRCVAICNPFHYVTVMNRRCCVLLLAFPITFSYFHSLLHVLLVNRLTFCTSNVIHHFFCDVNPVLKLSCSSTFVNEIVAMTEGLASVMAPFVCIIISYLRILIAVLKIPSAAGKHKAFSTCSSHLTVVILFYGSISYVYLQPLSSYTVKDRIATINYTVLTSVLNPFIYSLRNKDMKRGLQKLINKIKSQMSRFSTKTNKICGP	cineole	2758	470-82-6	WEEGYLXZBRQIMU-UHFFFAOYSA-N	CC1(C2CCC(O1)(CC2)C)C	mono	0	primaryScreening	1
homo sapiens	OR1L3	Q8NH93		MGMSNLTRLSEFILLGLSSRSEDQRPLFALFLIIYLVTLMGNLLIILAIHSDPRLQNPMYFFLSILSFADICYTTVIVPKMLVNFLSEKKTISYAECLAQMYFFLVFGNIDSYLLAAMAINRCVAICNPFHYVTVMNRRCCVLLLAFPITFSYFHSLLHVLLVNRLTFCTSNVIHHFFCDVNPVLKLSCSSTFVNEIVAMTEGLASVMAPFVCIIISYLRILIAVLKIPSAAGKHKAFSTCSSHLTVVILFYGSISYVYLQPLSSYTVKDRIATINYTVLTSVLNPFIYSLRNKDMKRGLQKLINKIKSQMSRFSTKTNKICGP	cis-3-hexen-1-ol	5281167	928-96-1	UFLHIIWVXFIJGU-ARJAWSKDSA-N	CC/C=C\CCO	mono	0	secondaryScreening	2
homo sapiens	OR1L3	Q8NH93		MGMSNLTRLSEFILLGLSSRSEDQRPLFALFLIIYLVTLMGNLLIILAIHSDPRLQNPMYFFLSILSFADICYTTVIVPKMLVNFLSEKKTISYAECLAQMYFFLVFGNIDSYLLAAMAINRCVAICNPFHYVTVMNRRCCVLLLAFPITFSYFHSLLHVLLVNRLTFCTSNVIHHFFCDVNPVLKLSCSSTFVNEIVAMTEGLASVMAPFVCIIISYLRILIAVLKIPSAAGKHKAFSTCSSHLTVVILFYGSISYVYLQPLSSYTVKDRIATINYTVLTSVLNPFIYSLRNKDMKRGLQKLINKIKSQMSRFSTKTNKICGP	citral	638011	5392-40-5	WTEVQBCEXWBHNA-JXMROGBWSA-N	CC(=CCC/C(=C/C=O)/C)C	mono	0	primaryScreening	1
homo sapiens	OR1L3	Q8NH93		MGMSNLTRLSEFILLGLSSRSEDQRPLFALFLIIYLVTLMGNLLIILAIHSDPRLQNPMYFFLSILSFADICYTTVIVPKMLVNFLSEKKTISYAECLAQMYFFLVFGNIDSYLLAAMAINRCVAICNPFHYVTVMNRRCCVLLLAFPITFSYFHSLLHVLLVNRLTFCTSNVIHHFFCDVNPVLKLSCSSTFVNEIVAMTEGLASVMAPFVCIIISYLRILIAVLKIPSAAGKHKAFSTCSSHLTVVILFYGSISYVYLQPLSSYTVKDRIATINYTVLTSVLNPFIYSLRNKDMKRGLQKLINKIKSQMSRFSTKTNKICGP	decyl aldehyde	8175	112-31-2	KSMVZQYAVGTKIV-UHFFFAOYSA-N	CCCCCCCCCC=O	mono	0	primaryScreening	1
homo sapiens	OR1L3	Q8NH93		MGMSNLTRLSEFILLGLSSRSEDQRPLFALFLIIYLVTLMGNLLIILAIHSDPRLQNPMYFFLSILSFADICYTTVIVPKMLVNFLSEKKTISYAECLAQMYFFLVFGNIDSYLLAAMAINRCVAICNPFHYVTVMNRRCCVLLLAFPITFSYFHSLLHVLLVNRLTFCTSNVIHHFFCDVNPVLKLSCSSTFVNEIVAMTEGLASVMAPFVCIIISYLRILIAVLKIPSAAGKHKAFSTCSSHLTVVILFYGSISYVYLQPLSSYTVKDRIATINYTVLTSVLNPFIYSLRNKDMKRGLQKLINKIKSQMSRFSTKTNKICGP	diacetyl	650	431-03-8	QSJXEFYPDANLFS-UHFFFAOYSA-N	CC(=O)C(=O)C	mono	0	primaryScreening	1
homo sapiens	OR1L3	Q8NH93		MGMSNLTRLSEFILLGLSSRSEDQRPLFALFLIIYLVTLMGNLLIILAIHSDPRLQNPMYFFLSILSFADICYTTVIVPKMLVNFLSEKKTISYAECLAQMYFFLVFGNIDSYLLAAMAINRCVAICNPFHYVTVMNRRCCVLLLAFPITFSYFHSLLHVLLVNRLTFCTSNVIHHFFCDVNPVLKLSCSSTFVNEIVAMTEGLASVMAPFVCIIISYLRILIAVLKIPSAAGKHKAFSTCSSHLTVVILFYGSISYVYLQPLSSYTVKDRIATINYTVLTSVLNPFIYSLRNKDMKRGLQKLINKIKSQMSRFSTKTNKICGP	diallyl sulfide	11617	592-88-1	UBJVUCKUDDKUJF-UHFFFAOYSA-N	C=CCSCC=C	mono	0	primaryScreening	1
homo sapiens	OR1L3	Q8NH93		MGMSNLTRLSEFILLGLSSRSEDQRPLFALFLIIYLVTLMGNLLIILAIHSDPRLQNPMYFFLSILSFADICYTTVIVPKMLVNFLSEKKTISYAECLAQMYFFLVFGNIDSYLLAAMAINRCVAICNPFHYVTVMNRRCCVLLLAFPITFSYFHSLLHVLLVNRLTFCTSNVIHHFFCDVNPVLKLSCSSTFVNEIVAMTEGLASVMAPFVCIIISYLRILIAVLKIPSAAGKHKAFSTCSSHLTVVILFYGSISYVYLQPLSSYTVKDRIATINYTVLTSVLNPFIYSLRNKDMKRGLQKLINKIKSQMSRFSTKTNKICGP	diphenyl ether	7583	101-84-8	USIUVYZYUHIAEV-UHFFFAOYSA-N	C1=CC=C(C=C1)OC2=CC=CC=C2	mono	0	primaryScreening	1
homo sapiens	OR1L3	Q8NH93		MGMSNLTRLSEFILLGLSSRSEDQRPLFALFLIIYLVTLMGNLLIILAIHSDPRLQNPMYFFLSILSFADICYTTVIVPKMLVNFLSEKKTISYAECLAQMYFFLVFGNIDSYLLAAMAINRCVAICNPFHYVTVMNRRCCVLLLAFPITFSYFHSLLHVLLVNRLTFCTSNVIHHFFCDVNPVLKLSCSSTFVNEIVAMTEGLASVMAPFVCIIISYLRILIAVLKIPSAAGKHKAFSTCSSHLTVVILFYGSISYVYLQPLSSYTVKDRIATINYTVLTSVLNPFIYSLRNKDMKRGLQKLINKIKSQMSRFSTKTNKICGP	ethylene brassylate	61014	105-95-3	XRHCAGNSDHCHFJ-UHFFFAOYSA-N	C1CCCCCC(=O)OCCOC(=O)CCCCC1	mono	0	primaryScreening	1
homo sapiens	OR1L3	Q8NH93		MGMSNLTRLSEFILLGLSSRSEDQRPLFALFLIIYLVTLMGNLLIILAIHSDPRLQNPMYFFLSILSFADICYTTVIVPKMLVNFLSEKKTISYAECLAQMYFFLVFGNIDSYLLAAMAINRCVAICNPFHYVTVMNRRCCVLLLAFPITFSYFHSLLHVLLVNRLTFCTSNVIHHFFCDVNPVLKLSCSSTFVNEIVAMTEGLASVMAPFVCIIISYLRILIAVLKIPSAAGKHKAFSTCSSHLTVVILFYGSISYVYLQPLSSYTVKDRIATINYTVLTSVLNPFIYSLRNKDMKRGLQKLINKIKSQMSRFSTKTNKICGP	eugenol acetate	7136	93-28-7	SCCDQYPEOIRVGX-UHFFFAOYSA-N	CC(=O)OC1=C(C=C(C=C1)CC=C)OC	mono	0	secondaryScreening	3
homo sapiens	OR1L3	Q8NH93		MGMSNLTRLSEFILLGLSSRSEDQRPLFALFLIIYLVTLMGNLLIILAIHSDPRLQNPMYFFLSILSFADICYTTVIVPKMLVNFLSEKKTISYAECLAQMYFFLVFGNIDSYLLAAMAINRCVAICNPFHYVTVMNRRCCVLLLAFPITFSYFHSLLHVLLVNRLTFCTSNVIHHFFCDVNPVLKLSCSSTFVNEIVAMTEGLASVMAPFVCIIISYLRILIAVLKIPSAAGKHKAFSTCSSHLTVVILFYGSISYVYLQPLSSYTVKDRIATINYTVLTSVLNPFIYSLRNKDMKRGLQKLINKIKSQMSRFSTKTNKICGP	eugenol methyl ether	7127	93-15-2	ZYEMGPIYFIJGTP-UHFFFAOYSA-N	COC1=C(C=C(C=C1)CC=C)OC	mono	0	primaryScreening	1
homo sapiens	OR1L3	Q8NH93		MGMSNLTRLSEFILLGLSSRSEDQRPLFALFLIIYLVTLMGNLLIILAIHSDPRLQNPMYFFLSILSFADICYTTVIVPKMLVNFLSEKKTISYAECLAQMYFFLVFGNIDSYLLAAMAINRCVAICNPFHYVTVMNRRCCVLLLAFPITFSYFHSLLHVLLVNRLTFCTSNVIHHFFCDVNPVLKLSCSSTFVNEIVAMTEGLASVMAPFVCIIISYLRILIAVLKIPSAAGKHKAFSTCSSHLTVVILFYGSISYVYLQPLSSYTVKDRIATINYTVLTSVLNPFIYSLRNKDMKRGLQKLINKIKSQMSRFSTKTNKICGP	(-)-Fenchone	82229	7787-20-4	LHXDLQBQYFFVNW-OIBJUYFYSA-N	C[C@@]12CC[C@@H](C1)C(C2=O)(C)C	mono	0	primaryScreening	1
homo sapiens	OR1L3	Q8NH93		MGMSNLTRLSEFILLGLSSRSEDQRPLFALFLIIYLVTLMGNLLIILAIHSDPRLQNPMYFFLSILSFADICYTTVIVPKMLVNFLSEKKTISYAECLAQMYFFLVFGNIDSYLLAAMAINRCVAICNPFHYVTVMNRRCCVLLLAFPITFSYFHSLLHVLLVNRLTFCTSNVIHHFFCDVNPVLKLSCSSTFVNEIVAMTEGLASVMAPFVCIIISYLRILIAVLKIPSAAGKHKAFSTCSSHLTVVILFYGSISYVYLQPLSSYTVKDRIATINYTVLTSVLNPFIYSLRNKDMKRGLQKLINKIKSQMSRFSTKTNKICGP	androstadienone	92979	4075-07-04	HNDHDMOSWUAEAW-VMXHOPILSA-N	C[C@]12CC[C@H]3[C@H]([C@@H]1CC=C2)CCC4=CC(=O)CC[C@]34C	mono	0	primaryScreening	1
homo sapiens	OR1L3	Q8NH93		MGMSNLTRLSEFILLGLSSRSEDQRPLFALFLIIYLVTLMGNLLIILAIHSDPRLQNPMYFFLSILSFADICYTTVIVPKMLVNFLSEKKTISYAECLAQMYFFLVFGNIDSYLLAAMAINRCVAICNPFHYVTVMNRRCCVLLLAFPITFSYFHSLLHVLLVNRLTFCTSNVIHHFFCDVNPVLKLSCSSTFVNEIVAMTEGLASVMAPFVCIIISYLRILIAVLKIPSAAGKHKAFSTCSSHLTVVILFYGSISYVYLQPLSSYTVKDRIATINYTVLTSVLNPFIYSLRNKDMKRGLQKLINKIKSQMSRFSTKTNKICGP	geranyl acetate	1549026	105-87-3	HIGQPQRQIQDZMP-DHZHZOJOSA-N	CC(=CCC/C(=C/COC(=O)C)/C)C	mono	0	primaryScreening	1
homo sapiens	OR1L3	Q8NH93		MGMSNLTRLSEFILLGLSSRSEDQRPLFALFLIIYLVTLMGNLLIILAIHSDPRLQNPMYFFLSILSFADICYTTVIVPKMLVNFLSEKKTISYAECLAQMYFFLVFGNIDSYLLAAMAINRCVAICNPFHYVTVMNRRCCVLLLAFPITFSYFHSLLHVLLVNRLTFCTSNVIHHFFCDVNPVLKLSCSSTFVNEIVAMTEGLASVMAPFVCIIISYLRILIAVLKIPSAAGKHKAFSTCSSHLTVVILFYGSISYVYLQPLSSYTVKDRIATINYTVLTSVLNPFIYSLRNKDMKRGLQKLINKIKSQMSRFSTKTNKICGP	guaiacol	460	1990-05-01	LHGVFZTZFXWLCP-UHFFFAOYSA-N	COC1=CC=CC=C1O	mono	0	primaryScreening	1
homo sapiens	OR1L3	Q8NH93		MGMSNLTRLSEFILLGLSSRSEDQRPLFALFLIIYLVTLMGNLLIILAIHSDPRLQNPMYFFLSILSFADICYTTVIVPKMLVNFLSEKKTISYAECLAQMYFFLVFGNIDSYLLAAMAINRCVAICNPFHYVTVMNRRCCVLLLAFPITFSYFHSLLHVLLVNRLTFCTSNVIHHFFCDVNPVLKLSCSSTFVNEIVAMTEGLASVMAPFVCIIISYLRILIAVLKIPSAAGKHKAFSTCSSHLTVVILFYGSISYVYLQPLSSYTVKDRIATINYTVLTSVLNPFIYSLRNKDMKRGLQKLINKIKSQMSRFSTKTNKICGP	heptyl acetate	8159	112-06-1	ZCZSIDMEHXZRLG-UHFFFAOYSA-N	CCCCCCCOC(=O)C	mono	0	primaryScreening	1
homo sapiens	OR1L3	Q8NH93		MGMSNLTRLSEFILLGLSSRSEDQRPLFALFLIIYLVTLMGNLLIILAIHSDPRLQNPMYFFLSILSFADICYTTVIVPKMLVNFLSEKKTISYAECLAQMYFFLVFGNIDSYLLAAMAINRCVAICNPFHYVTVMNRRCCVLLLAFPITFSYFHSLLHVLLVNRLTFCTSNVIHHFFCDVNPVLKLSCSSTFVNEIVAMTEGLASVMAPFVCIIISYLRILIAVLKIPSAAGKHKAFSTCSSHLTVVILFYGSISYVYLQPLSSYTVKDRIATINYTVLTSVLNPFIYSLRNKDMKRGLQKLINKIKSQMSRFSTKTNKICGP	hexyl butyrate	17525	2639-63-6	XAPCMTMQBXLDBB-UHFFFAOYSA-N	CCCCCCOC(=O)CCC	mono	0	primaryScreening	1
homo sapiens	OR1L3	Q8NH93		MGMSNLTRLSEFILLGLSSRSEDQRPLFALFLIIYLVTLMGNLLIILAIHSDPRLQNPMYFFLSILSFADICYTTVIVPKMLVNFLSEKKTISYAECLAQMYFFLVFGNIDSYLLAAMAINRCVAICNPFHYVTVMNRRCCVLLLAFPITFSYFHSLLHVLLVNRLTFCTSNVIHHFFCDVNPVLKLSCSSTFVNEIVAMTEGLASVMAPFVCIIISYLRILIAVLKIPSAAGKHKAFSTCSSHLTVVILFYGSISYVYLQPLSSYTVKDRIATINYTVLTSVLNPFIYSLRNKDMKRGLQKLINKIKSQMSRFSTKTNKICGP	isobornyl acetate	247573	125-12-2	KGEKLUUHTZCSIP-JFGNBEQYSA-N	CC(=O)O[C@H]1C[C@H]2CC[C@]1(C2(C)C)C	mono	0	primaryScreening	1
homo sapiens	OR1L3	Q8NH93		MGMSNLTRLSEFILLGLSSRSEDQRPLFALFLIIYLVTLMGNLLIILAIHSDPRLQNPMYFFLSILSFADICYTTVIVPKMLVNFLSEKKTISYAECLAQMYFFLVFGNIDSYLLAAMAINRCVAICNPFHYVTVMNRRCCVLLLAFPITFSYFHSLLHVLLVNRLTFCTSNVIHHFFCDVNPVLKLSCSSTFVNEIVAMTEGLASVMAPFVCIIISYLRILIAVLKIPSAAGKHKAFSTCSSHLTVVILFYGSISYVYLQPLSSYTVKDRIATINYTVLTSVLNPFIYSLRNKDMKRGLQKLINKIKSQMSRFSTKTNKICGP	isobutyric acid	6590	79-31-2	KQNPFQTWMSNSAP-UHFFFAOYSA-N	CC(C)C(=O)O	mono	0	primaryScreening	1
homo sapiens	OR1L3	Q8NH93		MGMSNLTRLSEFILLGLSSRSEDQRPLFALFLIIYLVTLMGNLLIILAIHSDPRLQNPMYFFLSILSFADICYTTVIVPKMLVNFLSEKKTISYAECLAQMYFFLVFGNIDSYLLAAMAINRCVAICNPFHYVTVMNRRCCVLLLAFPITFSYFHSLLHVLLVNRLTFCTSNVIHHFFCDVNPVLKLSCSSTFVNEIVAMTEGLASVMAPFVCIIISYLRILIAVLKIPSAAGKHKAFSTCSSHLTVVILFYGSISYVYLQPLSSYTVKDRIATINYTVLTSVLNPFIYSLRNKDMKRGLQKLINKIKSQMSRFSTKTNKICGP	isoeugenol	853433	97-54-1	BJIOGJUNALELMI-ONEGZZNKSA-N	C/C=C/C1=CC(=C(C=C1)O)OC	mono	0	primaryScreening	1
homo sapiens	OR1L3	Q8NH93		MGMSNLTRLSEFILLGLSSRSEDQRPLFALFLIIYLVTLMGNLLIILAIHSDPRLQNPMYFFLSILSFADICYTTVIVPKMLVNFLSEKKTISYAECLAQMYFFLVFGNIDSYLLAAMAINRCVAICNPFHYVTVMNRRCCVLLLAFPITFSYFHSLLHVLLVNRLTFCTSNVIHHFFCDVNPVLKLSCSSTFVNEIVAMTEGLASVMAPFVCIIISYLRILIAVLKIPSAAGKHKAFSTCSSHLTVVILFYGSISYVYLQPLSSYTVKDRIATINYTVLTSVLNPFIYSLRNKDMKRGLQKLINKIKSQMSRFSTKTNKICGP	isovaleric acid	10430	503-74-2	GWYFCOCPABKNJV-UHFFFAOYSA-N	CC(C)CC(=O)O	mono	0	primaryScreening	1
homo sapiens	OR1L3	Q8NH93		MGMSNLTRLSEFILLGLSSRSEDQRPLFALFLIIYLVTLMGNLLIILAIHSDPRLQNPMYFFLSILSFADICYTTVIVPKMLVNFLSEKKTISYAECLAQMYFFLVFGNIDSYLLAAMAINRCVAICNPFHYVTVMNRRCCVLLLAFPITFSYFHSLLHVLLVNRLTFCTSNVIHHFFCDVNPVLKLSCSSTFVNEIVAMTEGLASVMAPFVCIIISYLRILIAVLKIPSAAGKHKAFSTCSSHLTVVILFYGSISYVYLQPLSSYTVKDRIATINYTVLTSVLNPFIYSLRNKDMKRGLQKLINKIKSQMSRFSTKTNKICGP	linalool	6549	78-70-6	CDOSHBSSFJOMGT-UHFFFAOYSA-N	CC(=CCCC(C)(C=C)O)C	sum of isomers	0	secondaryScreening	4
homo sapiens	OR1L3	Q8NH93		MGMSNLTRLSEFILLGLSSRSEDQRPLFALFLIIYLVTLMGNLLIILAIHSDPRLQNPMYFFLSILSFADICYTTVIVPKMLVNFLSEKKTISYAECLAQMYFFLVFGNIDSYLLAAMAINRCVAICNPFHYVTVMNRRCCVLLLAFPITFSYFHSLLHVLLVNRLTFCTSNVIHHFFCDVNPVLKLSCSSTFVNEIVAMTEGLASVMAPFVCIIISYLRILIAVLKIPSAAGKHKAFSTCSSHLTVVILFYGSISYVYLQPLSSYTVKDRIATINYTVLTSVLNPFIYSLRNKDMKRGLQKLINKIKSQMSRFSTKTNKICGP	methanethiol	878	74-93-1	LSDPWZHWYPCBBB-UHFFFAOYSA-N	CS	mono	0	primaryScreening	1
homo sapiens	OR1L3	Q8NH93		MGMSNLTRLSEFILLGLSSRSEDQRPLFALFLIIYLVTLMGNLLIILAIHSDPRLQNPMYFFLSILSFADICYTTVIVPKMLVNFLSEKKTISYAECLAQMYFFLVFGNIDSYLLAAMAINRCVAICNPFHYVTVMNRRCCVLLLAFPITFSYFHSLLHVLLVNRLTFCTSNVIHHFFCDVNPVLKLSCSSTFVNEIVAMTEGLASVMAPFVCIIISYLRILIAVLKIPSAAGKHKAFSTCSSHLTVVILFYGSISYVYLQPLSSYTVKDRIATINYTVLTSVLNPFIYSLRNKDMKRGLQKLINKIKSQMSRFSTKTNKICGP	methyl salicylate	4133	119-36-8	OSWPMRLSEDHDFF-UHFFFAOYSA-N	COC(=O)C1=CC=CC=C1O	mono	0	primaryScreening	1
homo sapiens	OR1L3	Q8NH93		MGMSNLTRLSEFILLGLSSRSEDQRPLFALFLIIYLVTLMGNLLIILAIHSDPRLQNPMYFFLSILSFADICYTTVIVPKMLVNFLSEKKTISYAECLAQMYFFLVFGNIDSYLLAAMAINRCVAICNPFHYVTVMNRRCCVLLLAFPITFSYFHSLLHVLLVNRLTFCTSNVIHHFFCDVNPVLKLSCSSTFVNEIVAMTEGLASVMAPFVCIIISYLRILIAVLKIPSAAGKHKAFSTCSSHLTVVILFYGSISYVYLQPLSSYTVKDRIATINYTVLTSVLNPFIYSLRNKDMKRGLQKLINKIKSQMSRFSTKTNKICGP	octyl acetate	8164	112-14-1	YLYBTZIQSIBWLI-UHFFFAOYSA-N	CCCCCCCCOC(=O)C	mono	0	primaryScreening	1
homo sapiens	OR1L3	Q8NH93		MGMSNLTRLSEFILLGLSSRSEDQRPLFALFLIIYLVTLMGNLLIILAIHSDPRLQNPMYFFLSILSFADICYTTVIVPKMLVNFLSEKKTISYAECLAQMYFFLVFGNIDSYLLAAMAINRCVAICNPFHYVTVMNRRCCVLLLAFPITFSYFHSLLHVLLVNRLTFCTSNVIHHFFCDVNPVLKLSCSSTFVNEIVAMTEGLASVMAPFVCIIISYLRILIAVLKIPSAAGKHKAFSTCSSHLTVVILFYGSISYVYLQPLSSYTVKDRIATINYTVLTSVLNPFIYSLRNKDMKRGLQKLINKIKSQMSRFSTKTNKICGP	octyl aldehyde	454	124-13-0	NUJGJRNETVAIRJ-UHFFFAOYSA-N	CCCCCCCC=O	mono	0	primaryScreening	1
homo sapiens	OR1L3	Q8NH93		MGMSNLTRLSEFILLGLSSRSEDQRPLFALFLIIYLVTLMGNLLIILAIHSDPRLQNPMYFFLSILSFADICYTTVIVPKMLVNFLSEKKTISYAECLAQMYFFLVFGNIDSYLLAAMAINRCVAICNPFHYVTVMNRRCCVLLLAFPITFSYFHSLLHVLLVNRLTFCTSNVIHHFFCDVNPVLKLSCSSTFVNEIVAMTEGLASVMAPFVCIIISYLRILIAVLKIPSAAGKHKAFSTCSSHLTVVILFYGSISYVYLQPLSSYTVKDRIATINYTVLTSVLNPFIYSLRNKDMKRGLQKLINKIKSQMSRFSTKTNKICGP	pentadecalactone	235414	106-02-5	FKUPPRZPSYCDRS-UHFFFAOYSA-N	C1CCCCCCCOC(=O)CCCCCC1	mono	0	secondaryScreening	3
homo sapiens	OR1L3	Q8NH93		MGMSNLTRLSEFILLGLSSRSEDQRPLFALFLIIYLVTLMGNLLIILAIHSDPRLQNPMYFFLSILSFADICYTTVIVPKMLVNFLSEKKTISYAECLAQMYFFLVFGNIDSYLLAAMAINRCVAICNPFHYVTVMNRRCCVLLLAFPITFSYFHSLLHVLLVNRLTFCTSNVIHHFFCDVNPVLKLSCSSTFVNEIVAMTEGLASVMAPFVCIIISYLRILIAVLKIPSAAGKHKAFSTCSSHLTVVILFYGSISYVYLQPLSSYTVKDRIATINYTVLTSVLNPFIYSLRNKDMKRGLQKLINKIKSQMSRFSTKTNKICGP	phenyl acetaldehyde	998	122-78-1	DTUQWGWMVIHBKE-UHFFFAOYSA-N	C1=CC=C(C=C1)CC=O	mono	0	primaryScreening	1
homo sapiens	OR1L3	Q8NH93		MGMSNLTRLSEFILLGLSSRSEDQRPLFALFLIIYLVTLMGNLLIILAIHSDPRLQNPMYFFLSILSFADICYTTVIVPKMLVNFLSEKKTISYAECLAQMYFFLVFGNIDSYLLAAMAINRCVAICNPFHYVTVMNRRCCVLLLAFPITFSYFHSLLHVLLVNRLTFCTSNVIHHFFCDVNPVLKLSCSSTFVNEIVAMTEGLASVMAPFVCIIISYLRILIAVLKIPSAAGKHKAFSTCSSHLTVVILFYGSISYVYLQPLSSYTVKDRIATINYTVLTSVLNPFIYSLRNKDMKRGLQKLINKIKSQMSRFSTKTNKICGP	pyrazine	9261	290-37-9	KYQCOXFCLRTKLS-UHFFFAOYSA-N	C1=CN=CC=N1	mono	0	primaryScreening	1
homo sapiens	OR1L3	Q8NH93		MGMSNLTRLSEFILLGLSSRSEDQRPLFALFLIIYLVTLMGNLLIILAIHSDPRLQNPMYFFLSILSFADICYTTVIVPKMLVNFLSEKKTISYAECLAQMYFFLVFGNIDSYLLAAMAINRCVAICNPFHYVTVMNRRCCVLLLAFPITFSYFHSLLHVLLVNRLTFCTSNVIHHFFCDVNPVLKLSCSSTFVNEIVAMTEGLASVMAPFVCIIISYLRILIAVLKIPSAAGKHKAFSTCSSHLTVVILFYGSISYVYLQPLSSYTVKDRIATINYTVLTSVLNPFIYSLRNKDMKRGLQKLINKIKSQMSRFSTKTNKICGP	terpineol	17100	98-55-5	WUOACPNHFRMFPN-UHFFFAOYSA-N	CC1=CCC(CC1)C(C)(C)O	sum of isomers	0	primaryScreening	1
homo sapiens	OR1L3	Q8NH93		MGMSNLTRLSEFILLGLSSRSEDQRPLFALFLIIYLVTLMGNLLIILAIHSDPRLQNPMYFFLSILSFADICYTTVIVPKMLVNFLSEKKTISYAECLAQMYFFLVFGNIDSYLLAAMAINRCVAICNPFHYVTVMNRRCCVLLLAFPITFSYFHSLLHVLLVNRLTFCTSNVIHHFFCDVNPVLKLSCSSTFVNEIVAMTEGLASVMAPFVCIIISYLRILIAVLKIPSAAGKHKAFSTCSSHLTVVILFYGSISYVYLQPLSSYTVKDRIATINYTVLTSVLNPFIYSLRNKDMKRGLQKLINKIKSQMSRFSTKTNKICGP	terpinyl acetate	111037	80-26-2	IGODOXYLBBXFDW-UHFFFAOYSA-N	CC1=CCC(CC1)C(C)(C)OC(=O)C	sum of isomers	0	secondaryScreening	4
homo sapiens	OR1L3	Q8NH93		MGMSNLTRLSEFILLGLSSRSEDQRPLFALFLIIYLVTLMGNLLIILAIHSDPRLQNPMYFFLSILSFADICYTTVIVPKMLVNFLSEKKTISYAECLAQMYFFLVFGNIDSYLLAAMAINRCVAICNPFHYVTVMNRRCCVLLLAFPITFSYFHSLLHVLLVNRLTFCTSNVIHHFFCDVNPVLKLSCSSTFVNEIVAMTEGLASVMAPFVCIIISYLRILIAVLKIPSAAGKHKAFSTCSSHLTVVILFYGSISYVYLQPLSSYTVKDRIATINYTVLTSVLNPFIYSLRNKDMKRGLQKLINKIKSQMSRFSTKTNKICGP	undecanal	8186	112-44-7	KMPQYAYAQWNLME-UHFFFAOYSA-N	CCCCCCCCCCC=O	mono	0	primaryScreening	1
homo sapiens	OR1L3	Q8NH93		MGMSNLTRLSEFILLGLSSRSEDQRPLFALFLIIYLVTLMGNLLIILAIHSDPRLQNPMYFFLSILSFADICYTTVIVPKMLVNFLSEKKTISYAECLAQMYFFLVFGNIDSYLLAAMAINRCVAICNPFHYVTVMNRRCCVLLLAFPITFSYFHSLLHVLLVNRLTFCTSNVIHHFFCDVNPVLKLSCSSTFVNEIVAMTEGLASVMAPFVCIIISYLRILIAVLKIPSAAGKHKAFSTCSSHLTVVILFYGSISYVYLQPLSSYTVKDRIATINYTVLTSVLNPFIYSLRNKDMKRGLQKLINKIKSQMSRFSTKTNKICGP	methyl benzoate	7150	93-58-3	QPJVMBTYPHYUOC-UHFFFAOYSA-N	COC(=O)C1=CC=CC=C1	mono	0	primaryScreening	1
homo sapiens	OR1L3	Q8NH93		MGMSNLTRLSEFILLGLSSRSEDQRPLFALFLIIYLVTLMGNLLIILAIHSDPRLQNPMYFFLSILSFADICYTTVIVPKMLVNFLSEKKTISYAECLAQMYFFLVFGNIDSYLLAAMAINRCVAICNPFHYVTVMNRRCCVLLLAFPITFSYFHSLLHVLLVNRLTFCTSNVIHHFFCDVNPVLKLSCSSTFVNEIVAMTEGLASVMAPFVCIIISYLRILIAVLKIPSAAGKHKAFSTCSSHLTVVILFYGSISYVYLQPLSSYTVKDRIATINYTVLTSVLNPFIYSLRNKDMKRGLQKLINKIKSQMSRFSTKTNKICGP	2,4-DNT	8461	121-14-2	RMBFBMJGBANMMK-UHFFFAOYSA-N	CC1=C(C=C(C=C1)[N+](=O)[O-])[N+](=O)[O-]	mono	0	primaryScreening	1
homo sapiens	OR13C4	Q8NGS5		MDKINQTFVREFILLGLSGYPKLEIIFFALILVMYVVILIGNGVLIIASILDSRLHMPMYFFLGNLSFLDICYTTSSIPSTLVSLISKKRNISFSGCAVQMFFGFAMGSTECFLLGMMAFDRYVAICNPLRYPIIMNKVVYVLLTSVSWLSGGINSTVQTSLAMRWPFCGNNIINHFLCEILAVLKLACSDISVNIVTLAVSNIAFLVLPLLVIFFSYMFILYTILRTNSATGRHKAFSTCSAHLTVVIIFYGTIFFMYAKPKSQDLLGKDNLQATEGLVSMFYGVVTPMLNPIIYSLRNKDVKAAIKYLLSRKAINQ	n-amyl acetate	12348	628-63-7	PGMYKACGEOXYJE-UHFFFAOYSA-N	CCCCCOC(=O)C	mono	0	primaryScreening	1
homo sapiens	OR13C4	Q8NGS5		MDKINQTFVREFILLGLSGYPKLEIIFFALILVMYVVILIGNGVLIIASILDSRLHMPMYFFLGNLSFLDICYTTSSIPSTLVSLISKKRNISFSGCAVQMFFGFAMGSTECFLLGMMAFDRYVAICNPLRYPIIMNKVVYVLLTSVSWLSGGINSTVQTSLAMRWPFCGNNIINHFLCEILAVLKLACSDISVNIVTLAVSNIAFLVLPLLVIFFSYMFILYTILRTNSATGRHKAFSTCSAHLTVVIIFYGTIFFMYAKPKSQDLLGKDNLQATEGLVSMFYGVVTPMLNPIIYSLRNKDVKAAIKYLLSRKAINQ	Cyclohexanone	7967	108-94-1	JHIVVAPYMSGYDF-UHFFFAOYSA-N	C1CCC(=O)CC1	mono	0	primaryScreening	1
homo sapiens	OR13C4	Q8NGS5		MDKINQTFVREFILLGLSGYPKLEIIFFALILVMYVVILIGNGVLIIASILDSRLHMPMYFFLGNLSFLDICYTTSSIPSTLVSLISKKRNISFSGCAVQMFFGFAMGSTECFLLGMMAFDRYVAICNPLRYPIIMNKVVYVLLTSVSWLSGGINSTVQTSLAMRWPFCGNNIINHFLCEILAVLKLACSDISVNIVTLAVSNIAFLVLPLLVIFFSYMFILYTILRTNSATGRHKAFSTCSAHLTVVIIFYGTIFFMYAKPKSQDLLGKDNLQATEGLVSMFYGVVTPMLNPIIYSLRNKDVKAAIKYLLSRKAINQ	2-heptanone	8051	110-43-0	CATSNJVOTSVZJV-UHFFFAOYSA-N	CCCCCC(=O)C	mono	0	primaryScreening	1
homo sapiens	OR13C4	Q8NGS5		MDKINQTFVREFILLGLSGYPKLEIIFFALILVMYVVILIGNGVLIIASILDSRLHMPMYFFLGNLSFLDICYTTSSIPSTLVSLISKKRNISFSGCAVQMFFGFAMGSTECFLLGMMAFDRYVAICNPLRYPIIMNKVVYVLLTSVSWLSGGINSTVQTSLAMRWPFCGNNIINHFLCEILAVLKLACSDISVNIVTLAVSNIAFLVLPLLVIFFSYMFILYTILRTNSATGRHKAFSTCSAHLTVVIIFYGTIFFMYAKPKSQDLLGKDNLQATEGLVSMFYGVVTPMLNPIIYSLRNKDVKAAIKYLLSRKAINQ	acetophenone	7410	98-86-2	KWOLFJPFCHCOCG-UHFFFAOYSA-N	CC(=O)C1=CC=CC=C1	mono	0	primaryScreening	1
homo sapiens	OR13C4	Q8NGS5		MDKINQTFVREFILLGLSGYPKLEIIFFALILVMYVVILIGNGVLIIASILDSRLHMPMYFFLGNLSFLDICYTTSSIPSTLVSLISKKRNISFSGCAVQMFFGFAMGSTECFLLGMMAFDRYVAICNPLRYPIIMNKVVYVLLTSVSWLSGGINSTVQTSLAMRWPFCGNNIINHFLCEILAVLKLACSDISVNIVTLAVSNIAFLVLPLLVIFFSYMFILYTILRTNSATGRHKAFSTCSAHLTVVIIFYGTIFFMYAKPKSQDLLGKDNLQATEGLVSMFYGVVTPMLNPIIYSLRNKDVKAAIKYLLSRKAINQ	2,4,5-trimethyl-2,5-dihydro-1,3-thiazole	181287	60633-24-1	AIVVNNYXOSPRCW-UHFFFAOYSA-N	CC1C(=NC(S1)C)C	sum of isomers	0	primaryScreening	1
homo sapiens	OR13C4	Q8NGS5		MDKINQTFVREFILLGLSGYPKLEIIFFALILVMYVVILIGNGVLIIASILDSRLHMPMYFFLGNLSFLDICYTTSSIPSTLVSLISKKRNISFSGCAVQMFFGFAMGSTECFLLGMMAFDRYVAICNPLRYPIIMNKVVYVLLTSVSWLSGGINSTVQTSLAMRWPFCGNNIINHFLCEILAVLKLACSDISVNIVTLAVSNIAFLVLPLLVIFFSYMFILYTILRTNSATGRHKAFSTCSAHLTVVIIFYGTIFFMYAKPKSQDLLGKDNLQATEGLVSMFYGVVTPMLNPIIYSLRNKDVKAAIKYLLSRKAINQ	(-)-menthol	16666	2216-51-5	NOOLISFMXDJSKH-KXUCPTDWSA-N	C[C@@H]1CC[C@H]([C@@H](C1)O)C(C)C	mono	0	primaryScreening	1
homo sapiens	OR13C4	Q8NGS5		MDKINQTFVREFILLGLSGYPKLEIIFFALILVMYVVILIGNGVLIIASILDSRLHMPMYFFLGNLSFLDICYTTSSIPSTLVSLISKKRNISFSGCAVQMFFGFAMGSTECFLLGMMAFDRYVAICNPLRYPIIMNKVVYVLLTSVSWLSGGINSTVQTSLAMRWPFCGNNIINHFLCEILAVLKLACSDISVNIVTLAVSNIAFLVLPLLVIFFSYMFILYTILRTNSATGRHKAFSTCSAHLTVVIIFYGTIFFMYAKPKSQDLLGKDNLQATEGLVSMFYGVVTPMLNPIIYSLRNKDVKAAIKYLLSRKAINQ	(+)-menthol	165675	15356-60-2	NOOLISFMXDJSKH-AEJSXWLSSA-N	C[C@H]1CC[C@@H]([C@H](C1)O)C(C)C	mono	0	primaryScreening	1
homo sapiens	OR13C4	Q8NGS5		MDKINQTFVREFILLGLSGYPKLEIIFFALILVMYVVILIGNGVLIIASILDSRLHMPMYFFLGNLSFLDICYTTSSIPSTLVSLISKKRNISFSGCAVQMFFGFAMGSTECFLLGMMAFDRYVAICNPLRYPIIMNKVVYVLLTSVSWLSGGINSTVQTSLAMRWPFCGNNIINHFLCEILAVLKLACSDISVNIVTLAVSNIAFLVLPLLVIFFSYMFILYTILRTNSATGRHKAFSTCSAHLTVVIIFYGTIFFMYAKPKSQDLLGKDNLQATEGLVSMFYGVVTPMLNPIIYSLRNKDVKAAIKYLLSRKAINQ	1-butanol	263	71-36-3	LRHPLDYGYMQRHN-UHFFFAOYSA-N	CCCCO	mono	0	primaryScreening	1
homo sapiens	OR13C4	Q8NGS5		MDKINQTFVREFILLGLSGYPKLEIIFFALILVMYVVILIGNGVLIIASILDSRLHMPMYFFLGNLSFLDICYTTSSIPSTLVSLISKKRNISFSGCAVQMFFGFAMGSTECFLLGMMAFDRYVAICNPLRYPIIMNKVVYVLLTSVSWLSGGINSTVQTSLAMRWPFCGNNIINHFLCEILAVLKLACSDISVNIVTLAVSNIAFLVLPLLVIFFSYMFILYTILRTNSATGRHKAFSTCSAHLTVVIIFYGTIFFMYAKPKSQDLLGKDNLQATEGLVSMFYGVVTPMLNPIIYSLRNKDVKAAIKYLLSRKAINQ	2-butanone	6569	78-93-3	ZWEHNKRNPOVVGH-UHFFFAOYSA-N	CCC(=O)C	mono	0	primaryScreening	1
homo sapiens	OR13C4	Q8NGS5		MDKINQTFVREFILLGLSGYPKLEIIFFALILVMYVVILIGNGVLIIASILDSRLHMPMYFFLGNLSFLDICYTTSSIPSTLVSLISKKRNISFSGCAVQMFFGFAMGSTECFLLGMMAFDRYVAICNPLRYPIIMNKVVYVLLTSVSWLSGGINSTVQTSLAMRWPFCGNNIINHFLCEILAVLKLACSDISVNIVTLAVSNIAFLVLPLLVIFFSYMFILYTILRTNSATGRHKAFSTCSAHLTVVIIFYGTIFFMYAKPKSQDLLGKDNLQATEGLVSMFYGVVTPMLNPIIYSLRNKDVKAAIKYLLSRKAINQ	2-decenal	5283345	3913-71-1	MMFCJPPRCYDLLZ-CMDGGOBGSA-N	CCCCCCC/C=C/C=O	mono	0	primaryScreening	1
homo sapiens	OR13C4	Q8NGS5		MDKINQTFVREFILLGLSGYPKLEIIFFALILVMYVVILIGNGVLIIASILDSRLHMPMYFFLGNLSFLDICYTTSSIPSTLVSLISKKRNISFSGCAVQMFFGFAMGSTECFLLGMMAFDRYVAICNPLRYPIIMNKVVYVLLTSVSWLSGGINSTVQTSLAMRWPFCGNNIINHFLCEILAVLKLACSDISVNIVTLAVSNIAFLVLPLLVIFFSYMFILYTILRTNSATGRHKAFSTCSAHLTVVIIFYGTIFFMYAKPKSQDLLGKDNLQATEGLVSMFYGVVTPMLNPIIYSLRNKDVKAAIKYLLSRKAINQ	2-ethylfenchol	106997	18368-91-7	KIPCKEJKGCXRGA-UHFFFAOYSA-N	CCC1(C(C2CCC1(C2)C)(C)C)O	sum of isomers	0	primaryScreening	1
homo sapiens	OR13C4	Q8NGS5		MDKINQTFVREFILLGLSGYPKLEIIFFALILVMYVVILIGNGVLIIASILDSRLHMPMYFFLGNLSFLDICYTTSSIPSTLVSLISKKRNISFSGCAVQMFFGFAMGSTECFLLGMMAFDRYVAICNPLRYPIIMNKVVYVLLTSVSWLSGGINSTVQTSLAMRWPFCGNNIINHFLCEILAVLKLACSDISVNIVTLAVSNIAFLVLPLLVIFFSYMFILYTILRTNSATGRHKAFSTCSAHLTVVIIFYGTIFFMYAKPKSQDLLGKDNLQATEGLVSMFYGVVTPMLNPIIYSLRNKDVKAAIKYLLSRKAINQ	2-methoxy-4-methylphenol	7144	93-51-6	PETRWTHZSKVLRE-UHFFFAOYSA-N	CC1=CC(=C(C=C1)O)OC	mono	0	primaryScreening	1
homo sapiens	OR13C4	Q8NGS5		MDKINQTFVREFILLGLSGYPKLEIIFFALILVMYVVILIGNGVLIIASILDSRLHMPMYFFLGNLSFLDICYTTSSIPSTLVSLISKKRNISFSGCAVQMFFGFAMGSTECFLLGMMAFDRYVAICNPLRYPIIMNKVVYVLLTSVSWLSGGINSTVQTSLAMRWPFCGNNIINHFLCEILAVLKLACSDISVNIVTLAVSNIAFLVLPLLVIFFSYMFILYTILRTNSATGRHKAFSTCSAHLTVVIIFYGTIFFMYAKPKSQDLLGKDNLQATEGLVSMFYGVVTPMLNPIIYSLRNKDVKAAIKYLLSRKAINQ	4-methylvaleric acid	12587	646-07-1	FGKJLKRYENPLQH-UHFFFAOYSA-N	CC(C)CCC(=O)O	mono	0	secondaryScreening	3
homo sapiens	OR13C4	Q8NGS5		MDKINQTFVREFILLGLSGYPKLEIIFFALILVMYVVILIGNGVLIIASILDSRLHMPMYFFLGNLSFLDICYTTSSIPSTLVSLISKKRNISFSGCAVQMFFGFAMGSTECFLLGMMAFDRYVAICNPLRYPIIMNKVVYVLLTSVSWLSGGINSTVQTSLAMRWPFCGNNIINHFLCEILAVLKLACSDISVNIVTLAVSNIAFLVLPLLVIFFSYMFILYTILRTNSATGRHKAFSTCSAHLTVVIIFYGTIFFMYAKPKSQDLLGKDNLQATEGLVSMFYGVVTPMLNPIIYSLRNKDVKAAIKYLLSRKAINQ	androstenone	6852393	18339-16-7	HFVMLYAGWXSTQI-QYXZOKGRSA-N	C[C@]12CC[C@H]3[C@H]([C@@H]1CC=C2)CC[C@@H]4[C@@]3(CCC(=O)C4)C	mono	0	secondaryScreening	2
homo sapiens	OR13C4	Q8NGS5		MDKINQTFVREFILLGLSGYPKLEIIFFALILVMYVVILIGNGVLIIASILDSRLHMPMYFFLGNLSFLDICYTTSSIPSTLVSLISKKRNISFSGCAVQMFFGFAMGSTECFLLGMMAFDRYVAICNPLRYPIIMNKVVYVLLTSVSWLSGGINSTVQTSLAMRWPFCGNNIINHFLCEILAVLKLACSDISVNIVTLAVSNIAFLVLPLLVIFFSYMFILYTILRTNSATGRHKAFSTCSAHLTVVIIFYGTIFFMYAKPKSQDLLGKDNLQATEGLVSMFYGVVTPMLNPIIYSLRNKDVKAAIKYLLSRKAINQ	bourgeonal	64832	18127-01-0	FZJUFJKVIYFBSY-UHFFFAOYSA-N	CC(C)(C)C1=CC=C(C=C1)CCC=O	mono	0	primaryScreening	1
homo sapiens	OR13C4	Q8NGS5		MDKINQTFVREFILLGLSGYPKLEIIFFALILVMYVVILIGNGVLIIASILDSRLHMPMYFFLGNLSFLDICYTTSSIPSTLVSLISKKRNISFSGCAVQMFFGFAMGSTECFLLGMMAFDRYVAICNPLRYPIIMNKVVYVLLTSVSWLSGGINSTVQTSLAMRWPFCGNNIINHFLCEILAVLKLACSDISVNIVTLAVSNIAFLVLPLLVIFFSYMFILYTILRTNSATGRHKAFSTCSAHLTVVIIFYGTIFFMYAKPKSQDLLGKDNLQATEGLVSMFYGVVTPMLNPIIYSLRNKDVKAAIKYLLSRKAINQ	butyl acetate	31272	123-86-4	DKPFZGUDAPQIHT-UHFFFAOYSA-N	CCCCOC(=O)C	mono	0	primaryScreening	1
homo sapiens	OR13C4	Q8NGS5		MDKINQTFVREFILLGLSGYPKLEIIFFALILVMYVVILIGNGVLIIASILDSRLHMPMYFFLGNLSFLDICYTTSSIPSTLVSLISKKRNISFSGCAVQMFFGFAMGSTECFLLGMMAFDRYVAICNPLRYPIIMNKVVYVLLTSVSWLSGGINSTVQTSLAMRWPFCGNNIINHFLCEILAVLKLACSDISVNIVTLAVSNIAFLVLPLLVIFFSYMFILYTILRTNSATGRHKAFSTCSAHLTVVIIFYGTIFFMYAKPKSQDLLGKDNLQATEGLVSMFYGVVTPMLNPIIYSLRNKDVKAAIKYLLSRKAINQ	butyric acid	264	107-92-6	FERIUCNNQQJTOY-UHFFFAOYSA-N	CCCC(=O)O	mono	0	primaryScreening	1
homo sapiens	OR13C4	Q8NGS5		MDKINQTFVREFILLGLSGYPKLEIIFFALILVMYVVILIGNGVLIIASILDSRLHMPMYFFLGNLSFLDICYTTSSIPSTLVSLISKKRNISFSGCAVQMFFGFAMGSTECFLLGMMAFDRYVAICNPLRYPIIMNKVVYVLLTSVSWLSGGINSTVQTSLAMRWPFCGNNIINHFLCEILAVLKLACSDISVNIVTLAVSNIAFLVLPLLVIFFSYMFILYTILRTNSATGRHKAFSTCSAHLTVVIIFYGTIFFMYAKPKSQDLLGKDNLQATEGLVSMFYGVVTPMLNPIIYSLRNKDVKAAIKYLLSRKAINQ	caproic acid	8892	142-62-1	FUZZWVXGSFPDMH-UHFFFAOYSA-N	CCCCCC(=O)O	mono	0	primaryScreening	1
homo sapiens	OR13C4	Q8NGS5		MDKINQTFVREFILLGLSGYPKLEIIFFALILVMYVVILIGNGVLIIASILDSRLHMPMYFFLGNLSFLDICYTTSSIPSTLVSLISKKRNISFSGCAVQMFFGFAMGSTECFLLGMMAFDRYVAICNPLRYPIIMNKVVYVLLTSVSWLSGGINSTVQTSLAMRWPFCGNNIINHFLCEILAVLKLACSDISVNIVTLAVSNIAFLVLPLLVIFFSYMFILYTILRTNSATGRHKAFSTCSAHLTVVIIFYGTIFFMYAKPKSQDLLGKDNLQATEGLVSMFYGVVTPMLNPIIYSLRNKDVKAAIKYLLSRKAINQ	cineole	2758	470-82-6	WEEGYLXZBRQIMU-UHFFFAOYSA-N	CC1(C2CCC(O1)(CC2)C)C	mono	0	primaryScreening	1
homo sapiens	OR13C4	Q8NGS5		MDKINQTFVREFILLGLSGYPKLEIIFFALILVMYVVILIGNGVLIIASILDSRLHMPMYFFLGNLSFLDICYTTSSIPSTLVSLISKKRNISFSGCAVQMFFGFAMGSTECFLLGMMAFDRYVAICNPLRYPIIMNKVVYVLLTSVSWLSGGINSTVQTSLAMRWPFCGNNIINHFLCEILAVLKLACSDISVNIVTLAVSNIAFLVLPLLVIFFSYMFILYTILRTNSATGRHKAFSTCSAHLTVVIIFYGTIFFMYAKPKSQDLLGKDNLQATEGLVSMFYGVVTPMLNPIIYSLRNKDVKAAIKYLLSRKAINQ	cis-3-hexen-1-ol	5281167	928-96-1	UFLHIIWVXFIJGU-ARJAWSKDSA-N	CC/C=C\CCO	mono	0	secondaryScreening	2
homo sapiens	OR13C4	Q8NGS5		MDKINQTFVREFILLGLSGYPKLEIIFFALILVMYVVILIGNGVLIIASILDSRLHMPMYFFLGNLSFLDICYTTSSIPSTLVSLISKKRNISFSGCAVQMFFGFAMGSTECFLLGMMAFDRYVAICNPLRYPIIMNKVVYVLLTSVSWLSGGINSTVQTSLAMRWPFCGNNIINHFLCEILAVLKLACSDISVNIVTLAVSNIAFLVLPLLVIFFSYMFILYTILRTNSATGRHKAFSTCSAHLTVVIIFYGTIFFMYAKPKSQDLLGKDNLQATEGLVSMFYGVVTPMLNPIIYSLRNKDVKAAIKYLLSRKAINQ	citral	638011	5392-40-5	WTEVQBCEXWBHNA-JXMROGBWSA-N	CC(=CCC/C(=C/C=O)/C)C	mono	0	primaryScreening	1
homo sapiens	OR13C4	Q8NGS5		MDKINQTFVREFILLGLSGYPKLEIIFFALILVMYVVILIGNGVLIIASILDSRLHMPMYFFLGNLSFLDICYTTSSIPSTLVSLISKKRNISFSGCAVQMFFGFAMGSTECFLLGMMAFDRYVAICNPLRYPIIMNKVVYVLLTSVSWLSGGINSTVQTSLAMRWPFCGNNIINHFLCEILAVLKLACSDISVNIVTLAVSNIAFLVLPLLVIFFSYMFILYTILRTNSATGRHKAFSTCSAHLTVVIIFYGTIFFMYAKPKSQDLLGKDNLQATEGLVSMFYGVVTPMLNPIIYSLRNKDVKAAIKYLLSRKAINQ	decyl aldehyde	8175	112-31-2	KSMVZQYAVGTKIV-UHFFFAOYSA-N	CCCCCCCCCC=O	mono	0	primaryScreening	1
homo sapiens	OR13C4	Q8NGS5		MDKINQTFVREFILLGLSGYPKLEIIFFALILVMYVVILIGNGVLIIASILDSRLHMPMYFFLGNLSFLDICYTTSSIPSTLVSLISKKRNISFSGCAVQMFFGFAMGSTECFLLGMMAFDRYVAICNPLRYPIIMNKVVYVLLTSVSWLSGGINSTVQTSLAMRWPFCGNNIINHFLCEILAVLKLACSDISVNIVTLAVSNIAFLVLPLLVIFFSYMFILYTILRTNSATGRHKAFSTCSAHLTVVIIFYGTIFFMYAKPKSQDLLGKDNLQATEGLVSMFYGVVTPMLNPIIYSLRNKDVKAAIKYLLSRKAINQ	diacetyl	650	431-03-8	QSJXEFYPDANLFS-UHFFFAOYSA-N	CC(=O)C(=O)C	mono	0	primaryScreening	1
homo sapiens	OR13C4	Q8NGS5		MDKINQTFVREFILLGLSGYPKLEIIFFALILVMYVVILIGNGVLIIASILDSRLHMPMYFFLGNLSFLDICYTTSSIPSTLVSLISKKRNISFSGCAVQMFFGFAMGSTECFLLGMMAFDRYVAICNPLRYPIIMNKVVYVLLTSVSWLSGGINSTVQTSLAMRWPFCGNNIINHFLCEILAVLKLACSDISVNIVTLAVSNIAFLVLPLLVIFFSYMFILYTILRTNSATGRHKAFSTCSAHLTVVIIFYGTIFFMYAKPKSQDLLGKDNLQATEGLVSMFYGVVTPMLNPIIYSLRNKDVKAAIKYLLSRKAINQ	diallyl sulfide	11617	592-88-1	UBJVUCKUDDKUJF-UHFFFAOYSA-N	C=CCSCC=C	mono	0	primaryScreening	1
homo sapiens	OR13C4	Q8NGS5		MDKINQTFVREFILLGLSGYPKLEIIFFALILVMYVVILIGNGVLIIASILDSRLHMPMYFFLGNLSFLDICYTTSSIPSTLVSLISKKRNISFSGCAVQMFFGFAMGSTECFLLGMMAFDRYVAICNPLRYPIIMNKVVYVLLTSVSWLSGGINSTVQTSLAMRWPFCGNNIINHFLCEILAVLKLACSDISVNIVTLAVSNIAFLVLPLLVIFFSYMFILYTILRTNSATGRHKAFSTCSAHLTVVIIFYGTIFFMYAKPKSQDLLGKDNLQATEGLVSMFYGVVTPMLNPIIYSLRNKDVKAAIKYLLSRKAINQ	diphenyl ether	7583	101-84-8	USIUVYZYUHIAEV-UHFFFAOYSA-N	C1=CC=C(C=C1)OC2=CC=CC=C2	mono	0	primaryScreening	1
homo sapiens	OR13C4	Q8NGS5		MDKINQTFVREFILLGLSGYPKLEIIFFALILVMYVVILIGNGVLIIASILDSRLHMPMYFFLGNLSFLDICYTTSSIPSTLVSLISKKRNISFSGCAVQMFFGFAMGSTECFLLGMMAFDRYVAICNPLRYPIIMNKVVYVLLTSVSWLSGGINSTVQTSLAMRWPFCGNNIINHFLCEILAVLKLACSDISVNIVTLAVSNIAFLVLPLLVIFFSYMFILYTILRTNSATGRHKAFSTCSAHLTVVIIFYGTIFFMYAKPKSQDLLGKDNLQATEGLVSMFYGVVTPMLNPIIYSLRNKDVKAAIKYLLSRKAINQ	ethylene brassylate	61014	105-95-3	XRHCAGNSDHCHFJ-UHFFFAOYSA-N	C1CCCCCC(=O)OCCOC(=O)CCCCC1	mono	0	primaryScreening	1
homo sapiens	OR13C4	Q8NGS5		MDKINQTFVREFILLGLSGYPKLEIIFFALILVMYVVILIGNGVLIIASILDSRLHMPMYFFLGNLSFLDICYTTSSIPSTLVSLISKKRNISFSGCAVQMFFGFAMGSTECFLLGMMAFDRYVAICNPLRYPIIMNKVVYVLLTSVSWLSGGINSTVQTSLAMRWPFCGNNIINHFLCEILAVLKLACSDISVNIVTLAVSNIAFLVLPLLVIFFSYMFILYTILRTNSATGRHKAFSTCSAHLTVVIIFYGTIFFMYAKPKSQDLLGKDNLQATEGLVSMFYGVVTPMLNPIIYSLRNKDVKAAIKYLLSRKAINQ	eugenol acetate	7136	93-28-7	SCCDQYPEOIRVGX-UHFFFAOYSA-N	CC(=O)OC1=C(C=C(C=C1)CC=C)OC	mono	0	primaryScreening	1
homo sapiens	OR13C4	Q8NGS5		MDKINQTFVREFILLGLSGYPKLEIIFFALILVMYVVILIGNGVLIIASILDSRLHMPMYFFLGNLSFLDICYTTSSIPSTLVSLISKKRNISFSGCAVQMFFGFAMGSTECFLLGMMAFDRYVAICNPLRYPIIMNKVVYVLLTSVSWLSGGINSTVQTSLAMRWPFCGNNIINHFLCEILAVLKLACSDISVNIVTLAVSNIAFLVLPLLVIFFSYMFILYTILRTNSATGRHKAFSTCSAHLTVVIIFYGTIFFMYAKPKSQDLLGKDNLQATEGLVSMFYGVVTPMLNPIIYSLRNKDVKAAIKYLLSRKAINQ	eugenol methyl ether	7127	93-15-2	ZYEMGPIYFIJGTP-UHFFFAOYSA-N	COC1=C(C=C(C=C1)CC=C)OC	mono	0	primaryScreening	1
homo sapiens	OR13C4	Q8NGS5		MDKINQTFVREFILLGLSGYPKLEIIFFALILVMYVVILIGNGVLIIASILDSRLHMPMYFFLGNLSFLDICYTTSSIPSTLVSLISKKRNISFSGCAVQMFFGFAMGSTECFLLGMMAFDRYVAICNPLRYPIIMNKVVYVLLTSVSWLSGGINSTVQTSLAMRWPFCGNNIINHFLCEILAVLKLACSDISVNIVTLAVSNIAFLVLPLLVIFFSYMFILYTILRTNSATGRHKAFSTCSAHLTVVIIFYGTIFFMYAKPKSQDLLGKDNLQATEGLVSMFYGVVTPMLNPIIYSLRNKDVKAAIKYLLSRKAINQ	(-)-Fenchone	82229	7787-20-4	LHXDLQBQYFFVNW-OIBJUYFYSA-N	C[C@@]12CC[C@@H](C1)C(C2=O)(C)C	mono	0	primaryScreening	1
homo sapiens	OR13C4	Q8NGS5		MDKINQTFVREFILLGLSGYPKLEIIFFALILVMYVVILIGNGVLIIASILDSRLHMPMYFFLGNLSFLDICYTTSSIPSTLVSLISKKRNISFSGCAVQMFFGFAMGSTECFLLGMMAFDRYVAICNPLRYPIIMNKVVYVLLTSVSWLSGGINSTVQTSLAMRWPFCGNNIINHFLCEILAVLKLACSDISVNIVTLAVSNIAFLVLPLLVIFFSYMFILYTILRTNSATGRHKAFSTCSAHLTVVIIFYGTIFFMYAKPKSQDLLGKDNLQATEGLVSMFYGVVTPMLNPIIYSLRNKDVKAAIKYLLSRKAINQ	androstadienone	92979	4075-07-04	HNDHDMOSWUAEAW-VMXHOPILSA-N	C[C@]12CC[C@H]3[C@H]([C@@H]1CC=C2)CCC4=CC(=O)CC[C@]34C	mono	0	primaryScreening	1
homo sapiens	OR13C4	Q8NGS5		MDKINQTFVREFILLGLSGYPKLEIIFFALILVMYVVILIGNGVLIIASILDSRLHMPMYFFLGNLSFLDICYTTSSIPSTLVSLISKKRNISFSGCAVQMFFGFAMGSTECFLLGMMAFDRYVAICNPLRYPIIMNKVVYVLLTSVSWLSGGINSTVQTSLAMRWPFCGNNIINHFLCEILAVLKLACSDISVNIVTLAVSNIAFLVLPLLVIFFSYMFILYTILRTNSATGRHKAFSTCSAHLTVVIIFYGTIFFMYAKPKSQDLLGKDNLQATEGLVSMFYGVVTPMLNPIIYSLRNKDVKAAIKYLLSRKAINQ	geranyl acetate	1549026	105-87-3	HIGQPQRQIQDZMP-DHZHZOJOSA-N	CC(=CCC/C(=C/COC(=O)C)/C)C	mono	0	primaryScreening	1
homo sapiens	OR13C4	Q8NGS5		MDKINQTFVREFILLGLSGYPKLEIIFFALILVMYVVILIGNGVLIIASILDSRLHMPMYFFLGNLSFLDICYTTSSIPSTLVSLISKKRNISFSGCAVQMFFGFAMGSTECFLLGMMAFDRYVAICNPLRYPIIMNKVVYVLLTSVSWLSGGINSTVQTSLAMRWPFCGNNIINHFLCEILAVLKLACSDISVNIVTLAVSNIAFLVLPLLVIFFSYMFILYTILRTNSATGRHKAFSTCSAHLTVVIIFYGTIFFMYAKPKSQDLLGKDNLQATEGLVSMFYGVVTPMLNPIIYSLRNKDVKAAIKYLLSRKAINQ	guaiacol	460	1990-05-01	LHGVFZTZFXWLCP-UHFFFAOYSA-N	COC1=CC=CC=C1O	mono	0	primaryScreening	1
homo sapiens	OR13C4	Q8NGS5		MDKINQTFVREFILLGLSGYPKLEIIFFALILVMYVVILIGNGVLIIASILDSRLHMPMYFFLGNLSFLDICYTTSSIPSTLVSLISKKRNISFSGCAVQMFFGFAMGSTECFLLGMMAFDRYVAICNPLRYPIIMNKVVYVLLTSVSWLSGGINSTVQTSLAMRWPFCGNNIINHFLCEILAVLKLACSDISVNIVTLAVSNIAFLVLPLLVIFFSYMFILYTILRTNSATGRHKAFSTCSAHLTVVIIFYGTIFFMYAKPKSQDLLGKDNLQATEGLVSMFYGVVTPMLNPIIYSLRNKDVKAAIKYLLSRKAINQ	heptyl acetate	8159	112-06-1	ZCZSIDMEHXZRLG-UHFFFAOYSA-N	CCCCCCCOC(=O)C	mono	0	primaryScreening	1
homo sapiens	OR13C4	Q8NGS5		MDKINQTFVREFILLGLSGYPKLEIIFFALILVMYVVILIGNGVLIIASILDSRLHMPMYFFLGNLSFLDICYTTSSIPSTLVSLISKKRNISFSGCAVQMFFGFAMGSTECFLLGMMAFDRYVAICNPLRYPIIMNKVVYVLLTSVSWLSGGINSTVQTSLAMRWPFCGNNIINHFLCEILAVLKLACSDISVNIVTLAVSNIAFLVLPLLVIFFSYMFILYTILRTNSATGRHKAFSTCSAHLTVVIIFYGTIFFMYAKPKSQDLLGKDNLQATEGLVSMFYGVVTPMLNPIIYSLRNKDVKAAIKYLLSRKAINQ	hexyl butyrate	17525	2639-63-6	XAPCMTMQBXLDBB-UHFFFAOYSA-N	CCCCCCOC(=O)CCC	mono	0	primaryScreening	1
homo sapiens	OR13C4	Q8NGS5		MDKINQTFVREFILLGLSGYPKLEIIFFALILVMYVVILIGNGVLIIASILDSRLHMPMYFFLGNLSFLDICYTTSSIPSTLVSLISKKRNISFSGCAVQMFFGFAMGSTECFLLGMMAFDRYVAICNPLRYPIIMNKVVYVLLTSVSWLSGGINSTVQTSLAMRWPFCGNNIINHFLCEILAVLKLACSDISVNIVTLAVSNIAFLVLPLLVIFFSYMFILYTILRTNSATGRHKAFSTCSAHLTVVIIFYGTIFFMYAKPKSQDLLGKDNLQATEGLVSMFYGVVTPMLNPIIYSLRNKDVKAAIKYLLSRKAINQ	isobornyl acetate	247573	125-12-2	KGEKLUUHTZCSIP-JFGNBEQYSA-N	CC(=O)O[C@H]1C[C@H]2CC[C@]1(C2(C)C)C	mono	0	primaryScreening	1
homo sapiens	OR13C4	Q8NGS5		MDKINQTFVREFILLGLSGYPKLEIIFFALILVMYVVILIGNGVLIIASILDSRLHMPMYFFLGNLSFLDICYTTSSIPSTLVSLISKKRNISFSGCAVQMFFGFAMGSTECFLLGMMAFDRYVAICNPLRYPIIMNKVVYVLLTSVSWLSGGINSTVQTSLAMRWPFCGNNIINHFLCEILAVLKLACSDISVNIVTLAVSNIAFLVLPLLVIFFSYMFILYTILRTNSATGRHKAFSTCSAHLTVVIIFYGTIFFMYAKPKSQDLLGKDNLQATEGLVSMFYGVVTPMLNPIIYSLRNKDVKAAIKYLLSRKAINQ	isobutyraldehyde	6561	78-84-2	AMIMRNSIRUDHCM-UHFFFAOYSA-N	CC(C)C=O	mono	1	primaryScreening	1
homo sapiens	OR13C4	Q8NGS5		MDKINQTFVREFILLGLSGYPKLEIIFFALILVMYVVILIGNGVLIIASILDSRLHMPMYFFLGNLSFLDICYTTSSIPSTLVSLISKKRNISFSGCAVQMFFGFAMGSTECFLLGMMAFDRYVAICNPLRYPIIMNKVVYVLLTSVSWLSGGINSTVQTSLAMRWPFCGNNIINHFLCEILAVLKLACSDISVNIVTLAVSNIAFLVLPLLVIFFSYMFILYTILRTNSATGRHKAFSTCSAHLTVVIIFYGTIFFMYAKPKSQDLLGKDNLQATEGLVSMFYGVVTPMLNPIIYSLRNKDVKAAIKYLLSRKAINQ	isobutyric acid	6590	79-31-2	KQNPFQTWMSNSAP-UHFFFAOYSA-N	CC(C)C(=O)O	mono	0	primaryScreening	1
homo sapiens	OR13C4	Q8NGS5		MDKINQTFVREFILLGLSGYPKLEIIFFALILVMYVVILIGNGVLIIASILDSRLHMPMYFFLGNLSFLDICYTTSSIPSTLVSLISKKRNISFSGCAVQMFFGFAMGSTECFLLGMMAFDRYVAICNPLRYPIIMNKVVYVLLTSVSWLSGGINSTVQTSLAMRWPFCGNNIINHFLCEILAVLKLACSDISVNIVTLAVSNIAFLVLPLLVIFFSYMFILYTILRTNSATGRHKAFSTCSAHLTVVIIFYGTIFFMYAKPKSQDLLGKDNLQATEGLVSMFYGVVTPMLNPIIYSLRNKDVKAAIKYLLSRKAINQ	isoeugenol	853433	97-54-1	BJIOGJUNALELMI-ONEGZZNKSA-N	C/C=C/C1=CC(=C(C=C1)O)OC	mono	0	primaryScreening	1
homo sapiens	OR13C4	Q8NGS5		MDKINQTFVREFILLGLSGYPKLEIIFFALILVMYVVILIGNGVLIIASILDSRLHMPMYFFLGNLSFLDICYTTSSIPSTLVSLISKKRNISFSGCAVQMFFGFAMGSTECFLLGMMAFDRYVAICNPLRYPIIMNKVVYVLLTSVSWLSGGINSTVQTSLAMRWPFCGNNIINHFLCEILAVLKLACSDISVNIVTLAVSNIAFLVLPLLVIFFSYMFILYTILRTNSATGRHKAFSTCSAHLTVVIIFYGTIFFMYAKPKSQDLLGKDNLQATEGLVSMFYGVVTPMLNPIIYSLRNKDVKAAIKYLLSRKAINQ	isovaleric acid	10430	503-74-2	GWYFCOCPABKNJV-UHFFFAOYSA-N	CC(C)CC(=O)O	mono	0	primaryScreening	1
homo sapiens	OR13C4	Q8NGS5		MDKINQTFVREFILLGLSGYPKLEIIFFALILVMYVVILIGNGVLIIASILDSRLHMPMYFFLGNLSFLDICYTTSSIPSTLVSLISKKRNISFSGCAVQMFFGFAMGSTECFLLGMMAFDRYVAICNPLRYPIIMNKVVYVLLTSVSWLSGGINSTVQTSLAMRWPFCGNNIINHFLCEILAVLKLACSDISVNIVTLAVSNIAFLVLPLLVIFFSYMFILYTILRTNSATGRHKAFSTCSAHLTVVIIFYGTIFFMYAKPKSQDLLGKDNLQATEGLVSMFYGVVTPMLNPIIYSLRNKDVKAAIKYLLSRKAINQ	linalool	6549	78-70-6	CDOSHBSSFJOMGT-UHFFFAOYSA-N	CC(=CCCC(C)(C=C)O)C	sum of isomers	0	secondaryScreening	2
homo sapiens	OR13C4	Q8NGS5		MDKINQTFVREFILLGLSGYPKLEIIFFALILVMYVVILIGNGVLIIASILDSRLHMPMYFFLGNLSFLDICYTTSSIPSTLVSLISKKRNISFSGCAVQMFFGFAMGSTECFLLGMMAFDRYVAICNPLRYPIIMNKVVYVLLTSVSWLSGGINSTVQTSLAMRWPFCGNNIINHFLCEILAVLKLACSDISVNIVTLAVSNIAFLVLPLLVIFFSYMFILYTILRTNSATGRHKAFSTCSAHLTVVIIFYGTIFFMYAKPKSQDLLGKDNLQATEGLVSMFYGVVTPMLNPIIYSLRNKDVKAAIKYLLSRKAINQ	methanethiol	878	74-93-1	LSDPWZHWYPCBBB-UHFFFAOYSA-N	CS	mono	0	primaryScreening	1
homo sapiens	OR13C4	Q8NGS5		MDKINQTFVREFILLGLSGYPKLEIIFFALILVMYVVILIGNGVLIIASILDSRLHMPMYFFLGNLSFLDICYTTSSIPSTLVSLISKKRNISFSGCAVQMFFGFAMGSTECFLLGMMAFDRYVAICNPLRYPIIMNKVVYVLLTSVSWLSGGINSTVQTSLAMRWPFCGNNIINHFLCEILAVLKLACSDISVNIVTLAVSNIAFLVLPLLVIFFSYMFILYTILRTNSATGRHKAFSTCSAHLTVVIIFYGTIFFMYAKPKSQDLLGKDNLQATEGLVSMFYGVVTPMLNPIIYSLRNKDVKAAIKYLLSRKAINQ	methyl salicylate	4133	119-36-8	OSWPMRLSEDHDFF-UHFFFAOYSA-N	COC(=O)C1=CC=CC=C1O	mono	0	primaryScreening	1
homo sapiens	OR13C4	Q8NGS5		MDKINQTFVREFILLGLSGYPKLEIIFFALILVMYVVILIGNGVLIIASILDSRLHMPMYFFLGNLSFLDICYTTSSIPSTLVSLISKKRNISFSGCAVQMFFGFAMGSTECFLLGMMAFDRYVAICNPLRYPIIMNKVVYVLLTSVSWLSGGINSTVQTSLAMRWPFCGNNIINHFLCEILAVLKLACSDISVNIVTLAVSNIAFLVLPLLVIFFSYMFILYTILRTNSATGRHKAFSTCSAHLTVVIIFYGTIFFMYAKPKSQDLLGKDNLQATEGLVSMFYGVVTPMLNPIIYSLRNKDVKAAIKYLLSRKAINQ	octyl acetate	8164	112-14-1	YLYBTZIQSIBWLI-UHFFFAOYSA-N	CCCCCCCCOC(=O)C	mono	0	primaryScreening	1
homo sapiens	OR13C4	Q8NGS5		MDKINQTFVREFILLGLSGYPKLEIIFFALILVMYVVILIGNGVLIIASILDSRLHMPMYFFLGNLSFLDICYTTSSIPSTLVSLISKKRNISFSGCAVQMFFGFAMGSTECFLLGMMAFDRYVAICNPLRYPIIMNKVVYVLLTSVSWLSGGINSTVQTSLAMRWPFCGNNIINHFLCEILAVLKLACSDISVNIVTLAVSNIAFLVLPLLVIFFSYMFILYTILRTNSATGRHKAFSTCSAHLTVVIIFYGTIFFMYAKPKSQDLLGKDNLQATEGLVSMFYGVVTPMLNPIIYSLRNKDVKAAIKYLLSRKAINQ	octyl aldehyde	454	124-13-0	NUJGJRNETVAIRJ-UHFFFAOYSA-N	CCCCCCCC=O	mono	0	primaryScreening	1
homo sapiens	OR13C4	Q8NGS5		MDKINQTFVREFILLGLSGYPKLEIIFFALILVMYVVILIGNGVLIIASILDSRLHMPMYFFLGNLSFLDICYTTSSIPSTLVSLISKKRNISFSGCAVQMFFGFAMGSTECFLLGMMAFDRYVAICNPLRYPIIMNKVVYVLLTSVSWLSGGINSTVQTSLAMRWPFCGNNIINHFLCEILAVLKLACSDISVNIVTLAVSNIAFLVLPLLVIFFSYMFILYTILRTNSATGRHKAFSTCSAHLTVVIIFYGTIFFMYAKPKSQDLLGKDNLQATEGLVSMFYGVVTPMLNPIIYSLRNKDVKAAIKYLLSRKAINQ	pentadecalactone	235414	106-02-5	FKUPPRZPSYCDRS-UHFFFAOYSA-N	C1CCCCCCCOC(=O)CCCCCC1	mono	0	primaryScreening	1
homo sapiens	OR13C4	Q8NGS5		MDKINQTFVREFILLGLSGYPKLEIIFFALILVMYVVILIGNGVLIIASILDSRLHMPMYFFLGNLSFLDICYTTSSIPSTLVSLISKKRNISFSGCAVQMFFGFAMGSTECFLLGMMAFDRYVAICNPLRYPIIMNKVVYVLLTSVSWLSGGINSTVQTSLAMRWPFCGNNIINHFLCEILAVLKLACSDISVNIVTLAVSNIAFLVLPLLVIFFSYMFILYTILRTNSATGRHKAFSTCSAHLTVVIIFYGTIFFMYAKPKSQDLLGKDNLQATEGLVSMFYGVVTPMLNPIIYSLRNKDVKAAIKYLLSRKAINQ	phenyl acetaldehyde	998	122-78-1	DTUQWGWMVIHBKE-UHFFFAOYSA-N	C1=CC=C(C=C1)CC=O	mono	0	primaryScreening	1
homo sapiens	OR13C4	Q8NGS5		MDKINQTFVREFILLGLSGYPKLEIIFFALILVMYVVILIGNGVLIIASILDSRLHMPMYFFLGNLSFLDICYTTSSIPSTLVSLISKKRNISFSGCAVQMFFGFAMGSTECFLLGMMAFDRYVAICNPLRYPIIMNKVVYVLLTSVSWLSGGINSTVQTSLAMRWPFCGNNIINHFLCEILAVLKLACSDISVNIVTLAVSNIAFLVLPLLVIFFSYMFILYTILRTNSATGRHKAFSTCSAHLTVVIIFYGTIFFMYAKPKSQDLLGKDNLQATEGLVSMFYGVVTPMLNPIIYSLRNKDVKAAIKYLLSRKAINQ	pyrazine	9261	290-37-9	KYQCOXFCLRTKLS-UHFFFAOYSA-N	C1=CN=CC=N1	mono	0	primaryScreening	1
homo sapiens	OR13C4	Q8NGS5		MDKINQTFVREFILLGLSGYPKLEIIFFALILVMYVVILIGNGVLIIASILDSRLHMPMYFFLGNLSFLDICYTTSSIPSTLVSLISKKRNISFSGCAVQMFFGFAMGSTECFLLGMMAFDRYVAICNPLRYPIIMNKVVYVLLTSVSWLSGGINSTVQTSLAMRWPFCGNNIINHFLCEILAVLKLACSDISVNIVTLAVSNIAFLVLPLLVIFFSYMFILYTILRTNSATGRHKAFSTCSAHLTVVIIFYGTIFFMYAKPKSQDLLGKDNLQATEGLVSMFYGVVTPMLNPIIYSLRNKDVKAAIKYLLSRKAINQ	terpineol	17100	98-55-5	WUOACPNHFRMFPN-UHFFFAOYSA-N	CC1=CCC(CC1)C(C)(C)O	sum of isomers	0	primaryScreening	1
homo sapiens	OR13C4	Q8NGS5		MDKINQTFVREFILLGLSGYPKLEIIFFALILVMYVVILIGNGVLIIASILDSRLHMPMYFFLGNLSFLDICYTTSSIPSTLVSLISKKRNISFSGCAVQMFFGFAMGSTECFLLGMMAFDRYVAICNPLRYPIIMNKVVYVLLTSVSWLSGGINSTVQTSLAMRWPFCGNNIINHFLCEILAVLKLACSDISVNIVTLAVSNIAFLVLPLLVIFFSYMFILYTILRTNSATGRHKAFSTCSAHLTVVIIFYGTIFFMYAKPKSQDLLGKDNLQATEGLVSMFYGVVTPMLNPIIYSLRNKDVKAAIKYLLSRKAINQ	terpinyl acetate	111037	80-26-2	IGODOXYLBBXFDW-UHFFFAOYSA-N	CC1=CCC(CC1)C(C)(C)OC(=O)C	sum of isomers	0	primaryScreening	1
homo sapiens	OR13C4	Q8NGS5		MDKINQTFVREFILLGLSGYPKLEIIFFALILVMYVVILIGNGVLIIASILDSRLHMPMYFFLGNLSFLDICYTTSSIPSTLVSLISKKRNISFSGCAVQMFFGFAMGSTECFLLGMMAFDRYVAICNPLRYPIIMNKVVYVLLTSVSWLSGGINSTVQTSLAMRWPFCGNNIINHFLCEILAVLKLACSDISVNIVTLAVSNIAFLVLPLLVIFFSYMFILYTILRTNSATGRHKAFSTCSAHLTVVIIFYGTIFFMYAKPKSQDLLGKDNLQATEGLVSMFYGVVTPMLNPIIYSLRNKDVKAAIKYLLSRKAINQ	undecanal	8186	112-44-7	KMPQYAYAQWNLME-UHFFFAOYSA-N	CCCCCCCCCCC=O	mono	0	primaryScreening	1
homo sapiens	OR13C4	Q8NGS5		MDKINQTFVREFILLGLSGYPKLEIIFFALILVMYVVILIGNGVLIIASILDSRLHMPMYFFLGNLSFLDICYTTSSIPSTLVSLISKKRNISFSGCAVQMFFGFAMGSTECFLLGMMAFDRYVAICNPLRYPIIMNKVVYVLLTSVSWLSGGINSTVQTSLAMRWPFCGNNIINHFLCEILAVLKLACSDISVNIVTLAVSNIAFLVLPLLVIFFSYMFILYTILRTNSATGRHKAFSTCSAHLTVVIIFYGTIFFMYAKPKSQDLLGKDNLQATEGLVSMFYGVVTPMLNPIIYSLRNKDVKAAIKYLLSRKAINQ	vanillin	1183	121-33-5	MWOOGOJBHIARFG-UHFFFAOYSA-N	COC1=C(C=CC(=C1)C=O)O	mono	0	primaryScreening	1
homo sapiens	OR13C4	Q8NGS5		MDKINQTFVREFILLGLSGYPKLEIIFFALILVMYVVILIGNGVLIIASILDSRLHMPMYFFLGNLSFLDICYTTSSIPSTLVSLISKKRNISFSGCAVQMFFGFAMGSTECFLLGMMAFDRYVAICNPLRYPIIMNKVVYVLLTSVSWLSGGINSTVQTSLAMRWPFCGNNIINHFLCEILAVLKLACSDISVNIVTLAVSNIAFLVLPLLVIFFSYMFILYTILRTNSATGRHKAFSTCSAHLTVVIIFYGTIFFMYAKPKSQDLLGKDNLQATEGLVSMFYGVVTPMLNPIIYSLRNKDVKAAIKYLLSRKAINQ	methyl benzoate	7150	93-58-3	QPJVMBTYPHYUOC-UHFFFAOYSA-N	COC(=O)C1=CC=CC=C1	mono	0	primaryScreening	1
homo sapiens	OR13C4	Q8NGS5		MDKINQTFVREFILLGLSGYPKLEIIFFALILVMYVVILIGNGVLIIASILDSRLHMPMYFFLGNLSFLDICYTTSSIPSTLVSLISKKRNISFSGCAVQMFFGFAMGSTECFLLGMMAFDRYVAICNPLRYPIIMNKVVYVLLTSVSWLSGGINSTVQTSLAMRWPFCGNNIINHFLCEILAVLKLACSDISVNIVTLAVSNIAFLVLPLLVIFFSYMFILYTILRTNSATGRHKAFSTCSAHLTVVIIFYGTIFFMYAKPKSQDLLGKDNLQATEGLVSMFYGVVTPMLNPIIYSLRNKDVKAAIKYLLSRKAINQ	2,4-DNT	8461	121-14-2	RMBFBMJGBANMMK-UHFFFAOYSA-N	CC1=C(C=C(C=C1)[N+](=O)[O-])[N+](=O)[O-]	mono	0	primaryScreening	1
homo sapiens	OR13C8	Q8NGS7		MERTNDSTSTEFFLVGLSAHPKLQTVFFVLILWMYLMILLGNGVLISVIIFDSHLHTPMYFFLCNLSFLDVCYTSSSVPLILASFLAVKKKVSFSGCMVQMFISFAMGATECMILGTMALDRYVAICYPLRYPVIMSKGAYVAMAAGSWVTGLVDSVVQTAFAMQLPFCANNVIKHFVCEILAILKLACADISINVISMTGSNLIVLVIPLLVISISYIFIVATILRIPSTEGKHKAFSTCSAHLTVVIIFYGTIFFMYAKPESKASVDSGNEDIIEALISLFYGVMTPMLNPLIYSLRNKDVKAAVKNILCRKNFSDGK	n-amyl acetate	12348	628-63-7	PGMYKACGEOXYJE-UHFFFAOYSA-N	CCCCCOC(=O)C	mono	1	primaryScreening	1
homo sapiens	OR13C8	Q8NGS7		MERTNDSTSTEFFLVGLSAHPKLQTVFFVLILWMYLMILLGNGVLISVIIFDSHLHTPMYFFLCNLSFLDVCYTSSSVPLILASFLAVKKKVSFSGCMVQMFISFAMGATECMILGTMALDRYVAICYPLRYPVIMSKGAYVAMAAGSWVTGLVDSVVQTAFAMQLPFCANNVIKHFVCEILAILKLACADISINVISMTGSNLIVLVIPLLVISISYIFIVATILRIPSTEGKHKAFSTCSAHLTVVIIFYGTIFFMYAKPESKASVDSGNEDIIEALISLFYGVMTPMLNPLIYSLRNKDVKAAVKNILCRKNFSDGK	Cyclohexanone	7967	108-94-1	JHIVVAPYMSGYDF-UHFFFAOYSA-N	C1CCC(=O)CC1	mono	0	primaryScreening	1
homo sapiens	OR13C8	Q8NGS7		MERTNDSTSTEFFLVGLSAHPKLQTVFFVLILWMYLMILLGNGVLISVIIFDSHLHTPMYFFLCNLSFLDVCYTSSSVPLILASFLAVKKKVSFSGCMVQMFISFAMGATECMILGTMALDRYVAICYPLRYPVIMSKGAYVAMAAGSWVTGLVDSVVQTAFAMQLPFCANNVIKHFVCEILAILKLACADISINVISMTGSNLIVLVIPLLVISISYIFIVATILRIPSTEGKHKAFSTCSAHLTVVIIFYGTIFFMYAKPESKASVDSGNEDIIEALISLFYGVMTPMLNPLIYSLRNKDVKAAVKNILCRKNFSDGK	2-heptanone	8051	110-43-0	CATSNJVOTSVZJV-UHFFFAOYSA-N	CCCCCC(=O)C	mono	0	primaryScreening	1
homo sapiens	OR13C8	Q8NGS7		MERTNDSTSTEFFLVGLSAHPKLQTVFFVLILWMYLMILLGNGVLISVIIFDSHLHTPMYFFLCNLSFLDVCYTSSSVPLILASFLAVKKKVSFSGCMVQMFISFAMGATECMILGTMALDRYVAICYPLRYPVIMSKGAYVAMAAGSWVTGLVDSVVQTAFAMQLPFCANNVIKHFVCEILAILKLACADISINVISMTGSNLIVLVIPLLVISISYIFIVATILRIPSTEGKHKAFSTCSAHLTVVIIFYGTIFFMYAKPESKASVDSGNEDIIEALISLFYGVMTPMLNPLIYSLRNKDVKAAVKNILCRKNFSDGK	acetophenone	7410	98-86-2	KWOLFJPFCHCOCG-UHFFFAOYSA-N	CC(=O)C1=CC=CC=C1	mono	0	primaryScreening	1
homo sapiens	OR13C8	Q8NGS7		MERTNDSTSTEFFLVGLSAHPKLQTVFFVLILWMYLMILLGNGVLISVIIFDSHLHTPMYFFLCNLSFLDVCYTSSSVPLILASFLAVKKKVSFSGCMVQMFISFAMGATECMILGTMALDRYVAICYPLRYPVIMSKGAYVAMAAGSWVTGLVDSVVQTAFAMQLPFCANNVIKHFVCEILAILKLACADISINVISMTGSNLIVLVIPLLVISISYIFIVATILRIPSTEGKHKAFSTCSAHLTVVIIFYGTIFFMYAKPESKASVDSGNEDIIEALISLFYGVMTPMLNPLIYSLRNKDVKAAVKNILCRKNFSDGK	2,4,5-trimethyl-2,5-dihydro-1,3-thiazole	181287	60633-24-1	AIVVNNYXOSPRCW-UHFFFAOYSA-N	CC1C(=NC(S1)C)C	sum of isomers	0	primaryScreening	1
homo sapiens	OR13C8	Q8NGS7		MERTNDSTSTEFFLVGLSAHPKLQTVFFVLILWMYLMILLGNGVLISVIIFDSHLHTPMYFFLCNLSFLDVCYTSSSVPLILASFLAVKKKVSFSGCMVQMFISFAMGATECMILGTMALDRYVAICYPLRYPVIMSKGAYVAMAAGSWVTGLVDSVVQTAFAMQLPFCANNVIKHFVCEILAILKLACADISINVISMTGSNLIVLVIPLLVISISYIFIVATILRIPSTEGKHKAFSTCSAHLTVVIIFYGTIFFMYAKPESKASVDSGNEDIIEALISLFYGVMTPMLNPLIYSLRNKDVKAAVKNILCRKNFSDGK	(-)-menthol	16666	2216-51-5	NOOLISFMXDJSKH-KXUCPTDWSA-N	C[C@@H]1CC[C@H]([C@@H](C1)O)C(C)C	mono	0	primaryScreening	1
homo sapiens	OR13C8	Q8NGS7		MERTNDSTSTEFFLVGLSAHPKLQTVFFVLILWMYLMILLGNGVLISVIIFDSHLHTPMYFFLCNLSFLDVCYTSSSVPLILASFLAVKKKVSFSGCMVQMFISFAMGATECMILGTMALDRYVAICYPLRYPVIMSKGAYVAMAAGSWVTGLVDSVVQTAFAMQLPFCANNVIKHFVCEILAILKLACADISINVISMTGSNLIVLVIPLLVISISYIFIVATILRIPSTEGKHKAFSTCSAHLTVVIIFYGTIFFMYAKPESKASVDSGNEDIIEALISLFYGVMTPMLNPLIYSLRNKDVKAAVKNILCRKNFSDGK	(+)-menthol	165675	15356-60-2	NOOLISFMXDJSKH-AEJSXWLSSA-N	C[C@H]1CC[C@@H]([C@H](C1)O)C(C)C	mono	0	primaryScreening	1
homo sapiens	OR13C8	Q8NGS7		MERTNDSTSTEFFLVGLSAHPKLQTVFFVLILWMYLMILLGNGVLISVIIFDSHLHTPMYFFLCNLSFLDVCYTSSSVPLILASFLAVKKKVSFSGCMVQMFISFAMGATECMILGTMALDRYVAICYPLRYPVIMSKGAYVAMAAGSWVTGLVDSVVQTAFAMQLPFCANNVIKHFVCEILAILKLACADISINVISMTGSNLIVLVIPLLVISISYIFIVATILRIPSTEGKHKAFSTCSAHLTVVIIFYGTIFFMYAKPESKASVDSGNEDIIEALISLFYGVMTPMLNPLIYSLRNKDVKAAVKNILCRKNFSDGK	1-butanol	263	71-36-3	LRHPLDYGYMQRHN-UHFFFAOYSA-N	CCCCO	mono	0	primaryScreening	1
homo sapiens	OR13C8	Q8NGS7		MERTNDSTSTEFFLVGLSAHPKLQTVFFVLILWMYLMILLGNGVLISVIIFDSHLHTPMYFFLCNLSFLDVCYTSSSVPLILASFLAVKKKVSFSGCMVQMFISFAMGATECMILGTMALDRYVAICYPLRYPVIMSKGAYVAMAAGSWVTGLVDSVVQTAFAMQLPFCANNVIKHFVCEILAILKLACADISINVISMTGSNLIVLVIPLLVISISYIFIVATILRIPSTEGKHKAFSTCSAHLTVVIIFYGTIFFMYAKPESKASVDSGNEDIIEALISLFYGVMTPMLNPLIYSLRNKDVKAAVKNILCRKNFSDGK	2-butanone	6569	78-93-3	ZWEHNKRNPOVVGH-UHFFFAOYSA-N	CCC(=O)C	mono	0	primaryScreening	1
homo sapiens	OR13C8	Q8NGS7		MERTNDSTSTEFFLVGLSAHPKLQTVFFVLILWMYLMILLGNGVLISVIIFDSHLHTPMYFFLCNLSFLDVCYTSSSVPLILASFLAVKKKVSFSGCMVQMFISFAMGATECMILGTMALDRYVAICYPLRYPVIMSKGAYVAMAAGSWVTGLVDSVVQTAFAMQLPFCANNVIKHFVCEILAILKLACADISINVISMTGSNLIVLVIPLLVISISYIFIVATILRIPSTEGKHKAFSTCSAHLTVVIIFYGTIFFMYAKPESKASVDSGNEDIIEALISLFYGVMTPMLNPLIYSLRNKDVKAAVKNILCRKNFSDGK	2-decenal	5283345	3913-71-1	MMFCJPPRCYDLLZ-CMDGGOBGSA-N	CCCCCCC/C=C/C=O	mono	0	primaryScreening	1
homo sapiens	OR13C8	Q8NGS7		MERTNDSTSTEFFLVGLSAHPKLQTVFFVLILWMYLMILLGNGVLISVIIFDSHLHTPMYFFLCNLSFLDVCYTSSSVPLILASFLAVKKKVSFSGCMVQMFISFAMGATECMILGTMALDRYVAICYPLRYPVIMSKGAYVAMAAGSWVTGLVDSVVQTAFAMQLPFCANNVIKHFVCEILAILKLACADISINVISMTGSNLIVLVIPLLVISISYIFIVATILRIPSTEGKHKAFSTCSAHLTVVIIFYGTIFFMYAKPESKASVDSGNEDIIEALISLFYGVMTPMLNPLIYSLRNKDVKAAVKNILCRKNFSDGK	2-ethylfenchol	106997	18368-91-7	KIPCKEJKGCXRGA-UHFFFAOYSA-N	CCC1(C(C2CCC1(C2)C)(C)C)O	sum of isomers	0	primaryScreening	1
homo sapiens	OR13C8	Q8NGS7		MERTNDSTSTEFFLVGLSAHPKLQTVFFVLILWMYLMILLGNGVLISVIIFDSHLHTPMYFFLCNLSFLDVCYTSSSVPLILASFLAVKKKVSFSGCMVQMFISFAMGATECMILGTMALDRYVAICYPLRYPVIMSKGAYVAMAAGSWVTGLVDSVVQTAFAMQLPFCANNVIKHFVCEILAILKLACADISINVISMTGSNLIVLVIPLLVISISYIFIVATILRIPSTEGKHKAFSTCSAHLTVVIIFYGTIFFMYAKPESKASVDSGNEDIIEALISLFYGVMTPMLNPLIYSLRNKDVKAAVKNILCRKNFSDGK	2-methoxy-4-methylphenol	7144	93-51-6	PETRWTHZSKVLRE-UHFFFAOYSA-N	CC1=CC(=C(C=C1)O)OC	mono	0	primaryScreening	1
homo sapiens	OR13C8	Q8NGS7		MERTNDSTSTEFFLVGLSAHPKLQTVFFVLILWMYLMILLGNGVLISVIIFDSHLHTPMYFFLCNLSFLDVCYTSSSVPLILASFLAVKKKVSFSGCMVQMFISFAMGATECMILGTMALDRYVAICYPLRYPVIMSKGAYVAMAAGSWVTGLVDSVVQTAFAMQLPFCANNVIKHFVCEILAILKLACADISINVISMTGSNLIVLVIPLLVISISYIFIVATILRIPSTEGKHKAFSTCSAHLTVVIIFYGTIFFMYAKPESKASVDSGNEDIIEALISLFYGVMTPMLNPLIYSLRNKDVKAAVKNILCRKNFSDGK	4-methylvaleric acid	12587	646-07-1	FGKJLKRYENPLQH-UHFFFAOYSA-N	CC(C)CCC(=O)O	mono	0	primaryScreening	1
homo sapiens	OR13C8	Q8NGS7		MERTNDSTSTEFFLVGLSAHPKLQTVFFVLILWMYLMILLGNGVLISVIIFDSHLHTPMYFFLCNLSFLDVCYTSSSVPLILASFLAVKKKVSFSGCMVQMFISFAMGATECMILGTMALDRYVAICYPLRYPVIMSKGAYVAMAAGSWVTGLVDSVVQTAFAMQLPFCANNVIKHFVCEILAILKLACADISINVISMTGSNLIVLVIPLLVISISYIFIVATILRIPSTEGKHKAFSTCSAHLTVVIIFYGTIFFMYAKPESKASVDSGNEDIIEALISLFYGVMTPMLNPLIYSLRNKDVKAAVKNILCRKNFSDGK	androstenone	6852393	18339-16-7	HFVMLYAGWXSTQI-QYXZOKGRSA-N	C[C@]12CC[C@H]3[C@H]([C@@H]1CC=C2)CC[C@@H]4[C@@]3(CCC(=O)C4)C	mono	0	secondaryScreening	2
homo sapiens	OR13C8	Q8NGS7		MERTNDSTSTEFFLVGLSAHPKLQTVFFVLILWMYLMILLGNGVLISVIIFDSHLHTPMYFFLCNLSFLDVCYTSSSVPLILASFLAVKKKVSFSGCMVQMFISFAMGATECMILGTMALDRYVAICYPLRYPVIMSKGAYVAMAAGSWVTGLVDSVVQTAFAMQLPFCANNVIKHFVCEILAILKLACADISINVISMTGSNLIVLVIPLLVISISYIFIVATILRIPSTEGKHKAFSTCSAHLTVVIIFYGTIFFMYAKPESKASVDSGNEDIIEALISLFYGVMTPMLNPLIYSLRNKDVKAAVKNILCRKNFSDGK	bourgeonal	64832	18127-01-0	FZJUFJKVIYFBSY-UHFFFAOYSA-N	CC(C)(C)C1=CC=C(C=C1)CCC=O	mono	0	primaryScreening	1
homo sapiens	OR13C8	Q8NGS7		MERTNDSTSTEFFLVGLSAHPKLQTVFFVLILWMYLMILLGNGVLISVIIFDSHLHTPMYFFLCNLSFLDVCYTSSSVPLILASFLAVKKKVSFSGCMVQMFISFAMGATECMILGTMALDRYVAICYPLRYPVIMSKGAYVAMAAGSWVTGLVDSVVQTAFAMQLPFCANNVIKHFVCEILAILKLACADISINVISMTGSNLIVLVIPLLVISISYIFIVATILRIPSTEGKHKAFSTCSAHLTVVIIFYGTIFFMYAKPESKASVDSGNEDIIEALISLFYGVMTPMLNPLIYSLRNKDVKAAVKNILCRKNFSDGK	butyl acetate	31272	123-86-4	DKPFZGUDAPQIHT-UHFFFAOYSA-N	CCCCOC(=O)C	mono	0	primaryScreening	1
homo sapiens	OR13C8	Q8NGS7		MERTNDSTSTEFFLVGLSAHPKLQTVFFVLILWMYLMILLGNGVLISVIIFDSHLHTPMYFFLCNLSFLDVCYTSSSVPLILASFLAVKKKVSFSGCMVQMFISFAMGATECMILGTMALDRYVAICYPLRYPVIMSKGAYVAMAAGSWVTGLVDSVVQTAFAMQLPFCANNVIKHFVCEILAILKLACADISINVISMTGSNLIVLVIPLLVISISYIFIVATILRIPSTEGKHKAFSTCSAHLTVVIIFYGTIFFMYAKPESKASVDSGNEDIIEALISLFYGVMTPMLNPLIYSLRNKDVKAAVKNILCRKNFSDGK	butyric acid	264	107-92-6	FERIUCNNQQJTOY-UHFFFAOYSA-N	CCCC(=O)O	mono	0	primaryScreening	1
homo sapiens	OR13C8	Q8NGS7		MERTNDSTSTEFFLVGLSAHPKLQTVFFVLILWMYLMILLGNGVLISVIIFDSHLHTPMYFFLCNLSFLDVCYTSSSVPLILASFLAVKKKVSFSGCMVQMFISFAMGATECMILGTMALDRYVAICYPLRYPVIMSKGAYVAMAAGSWVTGLVDSVVQTAFAMQLPFCANNVIKHFVCEILAILKLACADISINVISMTGSNLIVLVIPLLVISISYIFIVATILRIPSTEGKHKAFSTCSAHLTVVIIFYGTIFFMYAKPESKASVDSGNEDIIEALISLFYGVMTPMLNPLIYSLRNKDVKAAVKNILCRKNFSDGK	caproic acid	8892	142-62-1	FUZZWVXGSFPDMH-UHFFFAOYSA-N	CCCCCC(=O)O	mono	0	primaryScreening	1
homo sapiens	OR13C8	Q8NGS7		MERTNDSTSTEFFLVGLSAHPKLQTVFFVLILWMYLMILLGNGVLISVIIFDSHLHTPMYFFLCNLSFLDVCYTSSSVPLILASFLAVKKKVSFSGCMVQMFISFAMGATECMILGTMALDRYVAICYPLRYPVIMSKGAYVAMAAGSWVTGLVDSVVQTAFAMQLPFCANNVIKHFVCEILAILKLACADISINVISMTGSNLIVLVIPLLVISISYIFIVATILRIPSTEGKHKAFSTCSAHLTVVIIFYGTIFFMYAKPESKASVDSGNEDIIEALISLFYGVMTPMLNPLIYSLRNKDVKAAVKNILCRKNFSDGK	cineole	2758	470-82-6	WEEGYLXZBRQIMU-UHFFFAOYSA-N	CC1(C2CCC(O1)(CC2)C)C	mono	0	primaryScreening	1
homo sapiens	OR13C8	Q8NGS7		MERTNDSTSTEFFLVGLSAHPKLQTVFFVLILWMYLMILLGNGVLISVIIFDSHLHTPMYFFLCNLSFLDVCYTSSSVPLILASFLAVKKKVSFSGCMVQMFISFAMGATECMILGTMALDRYVAICYPLRYPVIMSKGAYVAMAAGSWVTGLVDSVVQTAFAMQLPFCANNVIKHFVCEILAILKLACADISINVISMTGSNLIVLVIPLLVISISYIFIVATILRIPSTEGKHKAFSTCSAHLTVVIIFYGTIFFMYAKPESKASVDSGNEDIIEALISLFYGVMTPMLNPLIYSLRNKDVKAAVKNILCRKNFSDGK	cis-3-hexen-1-ol	5281167	928-96-1	UFLHIIWVXFIJGU-ARJAWSKDSA-N	CC/C=C\CCO	mono	0	secondaryScreening	2
homo sapiens	OR13C8	Q8NGS7		MERTNDSTSTEFFLVGLSAHPKLQTVFFVLILWMYLMILLGNGVLISVIIFDSHLHTPMYFFLCNLSFLDVCYTSSSVPLILASFLAVKKKVSFSGCMVQMFISFAMGATECMILGTMALDRYVAICYPLRYPVIMSKGAYVAMAAGSWVTGLVDSVVQTAFAMQLPFCANNVIKHFVCEILAILKLACADISINVISMTGSNLIVLVIPLLVISISYIFIVATILRIPSTEGKHKAFSTCSAHLTVVIIFYGTIFFMYAKPESKASVDSGNEDIIEALISLFYGVMTPMLNPLIYSLRNKDVKAAVKNILCRKNFSDGK	citral	638011	5392-40-5	WTEVQBCEXWBHNA-JXMROGBWSA-N	CC(=CCC/C(=C/C=O)/C)C	mono	0	primaryScreening	1
homo sapiens	OR13C8	Q8NGS7		MERTNDSTSTEFFLVGLSAHPKLQTVFFVLILWMYLMILLGNGVLISVIIFDSHLHTPMYFFLCNLSFLDVCYTSSSVPLILASFLAVKKKVSFSGCMVQMFISFAMGATECMILGTMALDRYVAICYPLRYPVIMSKGAYVAMAAGSWVTGLVDSVVQTAFAMQLPFCANNVIKHFVCEILAILKLACADISINVISMTGSNLIVLVIPLLVISISYIFIVATILRIPSTEGKHKAFSTCSAHLTVVIIFYGTIFFMYAKPESKASVDSGNEDIIEALISLFYGVMTPMLNPLIYSLRNKDVKAAVKNILCRKNFSDGK	decyl aldehyde	8175	112-31-2	KSMVZQYAVGTKIV-UHFFFAOYSA-N	CCCCCCCCCC=O	mono	0	primaryScreening	1
homo sapiens	OR13C8	Q8NGS7		MERTNDSTSTEFFLVGLSAHPKLQTVFFVLILWMYLMILLGNGVLISVIIFDSHLHTPMYFFLCNLSFLDVCYTSSSVPLILASFLAVKKKVSFSGCMVQMFISFAMGATECMILGTMALDRYVAICYPLRYPVIMSKGAYVAMAAGSWVTGLVDSVVQTAFAMQLPFCANNVIKHFVCEILAILKLACADISINVISMTGSNLIVLVIPLLVISISYIFIVATILRIPSTEGKHKAFSTCSAHLTVVIIFYGTIFFMYAKPESKASVDSGNEDIIEALISLFYGVMTPMLNPLIYSLRNKDVKAAVKNILCRKNFSDGK	diacetyl	650	431-03-8	QSJXEFYPDANLFS-UHFFFAOYSA-N	CC(=O)C(=O)C	mono	0	primaryScreening	1
homo sapiens	OR13C8	Q8NGS7		MERTNDSTSTEFFLVGLSAHPKLQTVFFVLILWMYLMILLGNGVLISVIIFDSHLHTPMYFFLCNLSFLDVCYTSSSVPLILASFLAVKKKVSFSGCMVQMFISFAMGATECMILGTMALDRYVAICYPLRYPVIMSKGAYVAMAAGSWVTGLVDSVVQTAFAMQLPFCANNVIKHFVCEILAILKLACADISINVISMTGSNLIVLVIPLLVISISYIFIVATILRIPSTEGKHKAFSTCSAHLTVVIIFYGTIFFMYAKPESKASVDSGNEDIIEALISLFYGVMTPMLNPLIYSLRNKDVKAAVKNILCRKNFSDGK	diallyl sulfide	11617	592-88-1	UBJVUCKUDDKUJF-UHFFFAOYSA-N	C=CCSCC=C	mono	0	primaryScreening	1
homo sapiens	OR13C8	Q8NGS7		MERTNDSTSTEFFLVGLSAHPKLQTVFFVLILWMYLMILLGNGVLISVIIFDSHLHTPMYFFLCNLSFLDVCYTSSSVPLILASFLAVKKKVSFSGCMVQMFISFAMGATECMILGTMALDRYVAICYPLRYPVIMSKGAYVAMAAGSWVTGLVDSVVQTAFAMQLPFCANNVIKHFVCEILAILKLACADISINVISMTGSNLIVLVIPLLVISISYIFIVATILRIPSTEGKHKAFSTCSAHLTVVIIFYGTIFFMYAKPESKASVDSGNEDIIEALISLFYGVMTPMLNPLIYSLRNKDVKAAVKNILCRKNFSDGK	diphenyl ether	7583	101-84-8	USIUVYZYUHIAEV-UHFFFAOYSA-N	C1=CC=C(C=C1)OC2=CC=CC=C2	mono	0	primaryScreening	1
homo sapiens	OR13C8	Q8NGS7		MERTNDSTSTEFFLVGLSAHPKLQTVFFVLILWMYLMILLGNGVLISVIIFDSHLHTPMYFFLCNLSFLDVCYTSSSVPLILASFLAVKKKVSFSGCMVQMFISFAMGATECMILGTMALDRYVAICYPLRYPVIMSKGAYVAMAAGSWVTGLVDSVVQTAFAMQLPFCANNVIKHFVCEILAILKLACADISINVISMTGSNLIVLVIPLLVISISYIFIVATILRIPSTEGKHKAFSTCSAHLTVVIIFYGTIFFMYAKPESKASVDSGNEDIIEALISLFYGVMTPMLNPLIYSLRNKDVKAAVKNILCRKNFSDGK	ethylene brassylate	61014	105-95-3	XRHCAGNSDHCHFJ-UHFFFAOYSA-N	C1CCCCCC(=O)OCCOC(=O)CCCCC1	mono	0	primaryScreening	1
homo sapiens	OR13C8	Q8NGS7		MERTNDSTSTEFFLVGLSAHPKLQTVFFVLILWMYLMILLGNGVLISVIIFDSHLHTPMYFFLCNLSFLDVCYTSSSVPLILASFLAVKKKVSFSGCMVQMFISFAMGATECMILGTMALDRYVAICYPLRYPVIMSKGAYVAMAAGSWVTGLVDSVVQTAFAMQLPFCANNVIKHFVCEILAILKLACADISINVISMTGSNLIVLVIPLLVISISYIFIVATILRIPSTEGKHKAFSTCSAHLTVVIIFYGTIFFMYAKPESKASVDSGNEDIIEALISLFYGVMTPMLNPLIYSLRNKDVKAAVKNILCRKNFSDGK	eugenol acetate	7136	93-28-7	SCCDQYPEOIRVGX-UHFFFAOYSA-N	CC(=O)OC1=C(C=C(C=C1)CC=C)OC	mono	0	primaryScreening	1
homo sapiens	OR13C8	Q8NGS7		MERTNDSTSTEFFLVGLSAHPKLQTVFFVLILWMYLMILLGNGVLISVIIFDSHLHTPMYFFLCNLSFLDVCYTSSSVPLILASFLAVKKKVSFSGCMVQMFISFAMGATECMILGTMALDRYVAICYPLRYPVIMSKGAYVAMAAGSWVTGLVDSVVQTAFAMQLPFCANNVIKHFVCEILAILKLACADISINVISMTGSNLIVLVIPLLVISISYIFIVATILRIPSTEGKHKAFSTCSAHLTVVIIFYGTIFFMYAKPESKASVDSGNEDIIEALISLFYGVMTPMLNPLIYSLRNKDVKAAVKNILCRKNFSDGK	eugenol methyl ether	7127	93-15-2	ZYEMGPIYFIJGTP-UHFFFAOYSA-N	COC1=C(C=C(C=C1)CC=C)OC	mono	0	primaryScreening	1
homo sapiens	OR13C8	Q8NGS7		MERTNDSTSTEFFLVGLSAHPKLQTVFFVLILWMYLMILLGNGVLISVIIFDSHLHTPMYFFLCNLSFLDVCYTSSSVPLILASFLAVKKKVSFSGCMVQMFISFAMGATECMILGTMALDRYVAICYPLRYPVIMSKGAYVAMAAGSWVTGLVDSVVQTAFAMQLPFCANNVIKHFVCEILAILKLACADISINVISMTGSNLIVLVIPLLVISISYIFIVATILRIPSTEGKHKAFSTCSAHLTVVIIFYGTIFFMYAKPESKASVDSGNEDIIEALISLFYGVMTPMLNPLIYSLRNKDVKAAVKNILCRKNFSDGK	(-)-Fenchone	82229	7787-20-4	LHXDLQBQYFFVNW-OIBJUYFYSA-N	C[C@@]12CC[C@@H](C1)C(C2=O)(C)C	mono	0	primaryScreening	1
homo sapiens	OR13C8	Q8NGS7		MERTNDSTSTEFFLVGLSAHPKLQTVFFVLILWMYLMILLGNGVLISVIIFDSHLHTPMYFFLCNLSFLDVCYTSSSVPLILASFLAVKKKVSFSGCMVQMFISFAMGATECMILGTMALDRYVAICYPLRYPVIMSKGAYVAMAAGSWVTGLVDSVVQTAFAMQLPFCANNVIKHFVCEILAILKLACADISINVISMTGSNLIVLVIPLLVISISYIFIVATILRIPSTEGKHKAFSTCSAHLTVVIIFYGTIFFMYAKPESKASVDSGNEDIIEALISLFYGVMTPMLNPLIYSLRNKDVKAAVKNILCRKNFSDGK	galaxolide	91497	1222-05-5	ONKNPOPIGWHAQC-UHFFFAOYSA-N	CC1COCC2=CC3=C(C=C12)C(C(C3(C)C)C)(C)C	sum of isomers	0	primaryScreening	1
homo sapiens	OR13C8	Q8NGS7		MERTNDSTSTEFFLVGLSAHPKLQTVFFVLILWMYLMILLGNGVLISVIIFDSHLHTPMYFFLCNLSFLDVCYTSSSVPLILASFLAVKKKVSFSGCMVQMFISFAMGATECMILGTMALDRYVAICYPLRYPVIMSKGAYVAMAAGSWVTGLVDSVVQTAFAMQLPFCANNVIKHFVCEILAILKLACADISINVISMTGSNLIVLVIPLLVISISYIFIVATILRIPSTEGKHKAFSTCSAHLTVVIIFYGTIFFMYAKPESKASVDSGNEDIIEALISLFYGVMTPMLNPLIYSLRNKDVKAAVKNILCRKNFSDGK	androstadienone	92979	4075-07-04	HNDHDMOSWUAEAW-VMXHOPILSA-N	C[C@]12CC[C@H]3[C@H]([C@@H]1CC=C2)CCC4=CC(=O)CC[C@]34C	mono	0	primaryScreening	1
homo sapiens	OR13C8	Q8NGS7		MERTNDSTSTEFFLVGLSAHPKLQTVFFVLILWMYLMILLGNGVLISVIIFDSHLHTPMYFFLCNLSFLDVCYTSSSVPLILASFLAVKKKVSFSGCMVQMFISFAMGATECMILGTMALDRYVAICYPLRYPVIMSKGAYVAMAAGSWVTGLVDSVVQTAFAMQLPFCANNVIKHFVCEILAILKLACADISINVISMTGSNLIVLVIPLLVISISYIFIVATILRIPSTEGKHKAFSTCSAHLTVVIIFYGTIFFMYAKPESKASVDSGNEDIIEALISLFYGVMTPMLNPLIYSLRNKDVKAAVKNILCRKNFSDGK	geranyl acetate	1549026	105-87-3	HIGQPQRQIQDZMP-DHZHZOJOSA-N	CC(=CCC/C(=C/COC(=O)C)/C)C	mono	0	primaryScreening	1
homo sapiens	OR13C8	Q8NGS7		MERTNDSTSTEFFLVGLSAHPKLQTVFFVLILWMYLMILLGNGVLISVIIFDSHLHTPMYFFLCNLSFLDVCYTSSSVPLILASFLAVKKKVSFSGCMVQMFISFAMGATECMILGTMALDRYVAICYPLRYPVIMSKGAYVAMAAGSWVTGLVDSVVQTAFAMQLPFCANNVIKHFVCEILAILKLACADISINVISMTGSNLIVLVIPLLVISISYIFIVATILRIPSTEGKHKAFSTCSAHLTVVIIFYGTIFFMYAKPESKASVDSGNEDIIEALISLFYGVMTPMLNPLIYSLRNKDVKAAVKNILCRKNFSDGK	guaiacol	460	1990-05-01	LHGVFZTZFXWLCP-UHFFFAOYSA-N	COC1=CC=CC=C1O	mono	0	primaryScreening	1
homo sapiens	OR13C8	Q8NGS7		MERTNDSTSTEFFLVGLSAHPKLQTVFFVLILWMYLMILLGNGVLISVIIFDSHLHTPMYFFLCNLSFLDVCYTSSSVPLILASFLAVKKKVSFSGCMVQMFISFAMGATECMILGTMALDRYVAICYPLRYPVIMSKGAYVAMAAGSWVTGLVDSVVQTAFAMQLPFCANNVIKHFVCEILAILKLACADISINVISMTGSNLIVLVIPLLVISISYIFIVATILRIPSTEGKHKAFSTCSAHLTVVIIFYGTIFFMYAKPESKASVDSGNEDIIEALISLFYGVMTPMLNPLIYSLRNKDVKAAVKNILCRKNFSDGK	heptyl acetate	8159	112-06-1	ZCZSIDMEHXZRLG-UHFFFAOYSA-N	CCCCCCCOC(=O)C	mono	0	primaryScreening	1
homo sapiens	OR13C8	Q8NGS7		MERTNDSTSTEFFLVGLSAHPKLQTVFFVLILWMYLMILLGNGVLISVIIFDSHLHTPMYFFLCNLSFLDVCYTSSSVPLILASFLAVKKKVSFSGCMVQMFISFAMGATECMILGTMALDRYVAICYPLRYPVIMSKGAYVAMAAGSWVTGLVDSVVQTAFAMQLPFCANNVIKHFVCEILAILKLACADISINVISMTGSNLIVLVIPLLVISISYIFIVATILRIPSTEGKHKAFSTCSAHLTVVIIFYGTIFFMYAKPESKASVDSGNEDIIEALISLFYGVMTPMLNPLIYSLRNKDVKAAVKNILCRKNFSDGK	hexyl butyrate	17525	2639-63-6	XAPCMTMQBXLDBB-UHFFFAOYSA-N	CCCCCCOC(=O)CCC	mono	0	primaryScreening	1
homo sapiens	OR13C8	Q8NGS7		MERTNDSTSTEFFLVGLSAHPKLQTVFFVLILWMYLMILLGNGVLISVIIFDSHLHTPMYFFLCNLSFLDVCYTSSSVPLILASFLAVKKKVSFSGCMVQMFISFAMGATECMILGTMALDRYVAICYPLRYPVIMSKGAYVAMAAGSWVTGLVDSVVQTAFAMQLPFCANNVIKHFVCEILAILKLACADISINVISMTGSNLIVLVIPLLVISISYIFIVATILRIPSTEGKHKAFSTCSAHLTVVIIFYGTIFFMYAKPESKASVDSGNEDIIEALISLFYGVMTPMLNPLIYSLRNKDVKAAVKNILCRKNFSDGK	isobornyl acetate	247573	125-12-2	KGEKLUUHTZCSIP-JFGNBEQYSA-N	CC(=O)O[C@H]1C[C@H]2CC[C@]1(C2(C)C)C	mono	0	primaryScreening	1
homo sapiens	OR13C8	Q8NGS7		MERTNDSTSTEFFLVGLSAHPKLQTVFFVLILWMYLMILLGNGVLISVIIFDSHLHTPMYFFLCNLSFLDVCYTSSSVPLILASFLAVKKKVSFSGCMVQMFISFAMGATECMILGTMALDRYVAICYPLRYPVIMSKGAYVAMAAGSWVTGLVDSVVQTAFAMQLPFCANNVIKHFVCEILAILKLACADISINVISMTGSNLIVLVIPLLVISISYIFIVATILRIPSTEGKHKAFSTCSAHLTVVIIFYGTIFFMYAKPESKASVDSGNEDIIEALISLFYGVMTPMLNPLIYSLRNKDVKAAVKNILCRKNFSDGK	isobutyraldehyde	6561	78-84-2	AMIMRNSIRUDHCM-UHFFFAOYSA-N	CC(C)C=O	mono	0	primaryScreening	1
homo sapiens	OR13C8	Q8NGS7		MERTNDSTSTEFFLVGLSAHPKLQTVFFVLILWMYLMILLGNGVLISVIIFDSHLHTPMYFFLCNLSFLDVCYTSSSVPLILASFLAVKKKVSFSGCMVQMFISFAMGATECMILGTMALDRYVAICYPLRYPVIMSKGAYVAMAAGSWVTGLVDSVVQTAFAMQLPFCANNVIKHFVCEILAILKLACADISINVISMTGSNLIVLVIPLLVISISYIFIVATILRIPSTEGKHKAFSTCSAHLTVVIIFYGTIFFMYAKPESKASVDSGNEDIIEALISLFYGVMTPMLNPLIYSLRNKDVKAAVKNILCRKNFSDGK	isobutyric acid	6590	79-31-2	KQNPFQTWMSNSAP-UHFFFAOYSA-N	CC(C)C(=O)O	mono	0	primaryScreening	1
homo sapiens	OR13C8	Q8NGS7		MERTNDSTSTEFFLVGLSAHPKLQTVFFVLILWMYLMILLGNGVLISVIIFDSHLHTPMYFFLCNLSFLDVCYTSSSVPLILASFLAVKKKVSFSGCMVQMFISFAMGATECMILGTMALDRYVAICYPLRYPVIMSKGAYVAMAAGSWVTGLVDSVVQTAFAMQLPFCANNVIKHFVCEILAILKLACADISINVISMTGSNLIVLVIPLLVISISYIFIVATILRIPSTEGKHKAFSTCSAHLTVVIIFYGTIFFMYAKPESKASVDSGNEDIIEALISLFYGVMTPMLNPLIYSLRNKDVKAAVKNILCRKNFSDGK	isoeugenol	853433	97-54-1	BJIOGJUNALELMI-ONEGZZNKSA-N	C/C=C/C1=CC(=C(C=C1)O)OC	mono	1	primaryScreening	1
homo sapiens	OR13C8	Q8NGS7		MERTNDSTSTEFFLVGLSAHPKLQTVFFVLILWMYLMILLGNGVLISVIIFDSHLHTPMYFFLCNLSFLDVCYTSSSVPLILASFLAVKKKVSFSGCMVQMFISFAMGATECMILGTMALDRYVAICYPLRYPVIMSKGAYVAMAAGSWVTGLVDSVVQTAFAMQLPFCANNVIKHFVCEILAILKLACADISINVISMTGSNLIVLVIPLLVISISYIFIVATILRIPSTEGKHKAFSTCSAHLTVVIIFYGTIFFMYAKPESKASVDSGNEDIIEALISLFYGVMTPMLNPLIYSLRNKDVKAAVKNILCRKNFSDGK	isovaleric acid	10430	503-74-2	GWYFCOCPABKNJV-UHFFFAOYSA-N	CC(C)CC(=O)O	mono	0	primaryScreening	1
homo sapiens	OR13C8	Q8NGS7		MERTNDSTSTEFFLVGLSAHPKLQTVFFVLILWMYLMILLGNGVLISVIIFDSHLHTPMYFFLCNLSFLDVCYTSSSVPLILASFLAVKKKVSFSGCMVQMFISFAMGATECMILGTMALDRYVAICYPLRYPVIMSKGAYVAMAAGSWVTGLVDSVVQTAFAMQLPFCANNVIKHFVCEILAILKLACADISINVISMTGSNLIVLVIPLLVISISYIFIVATILRIPSTEGKHKAFSTCSAHLTVVIIFYGTIFFMYAKPESKASVDSGNEDIIEALISLFYGVMTPMLNPLIYSLRNKDVKAAVKNILCRKNFSDGK	linalool	6549	78-70-6	CDOSHBSSFJOMGT-UHFFFAOYSA-N	CC(=CCCC(C)(C=C)O)C	sum of isomers	0	secondaryScreening	2
homo sapiens	OR13C8	Q8NGS7		MERTNDSTSTEFFLVGLSAHPKLQTVFFVLILWMYLMILLGNGVLISVIIFDSHLHTPMYFFLCNLSFLDVCYTSSSVPLILASFLAVKKKVSFSGCMVQMFISFAMGATECMILGTMALDRYVAICYPLRYPVIMSKGAYVAMAAGSWVTGLVDSVVQTAFAMQLPFCANNVIKHFVCEILAILKLACADISINVISMTGSNLIVLVIPLLVISISYIFIVATILRIPSTEGKHKAFSTCSAHLTVVIIFYGTIFFMYAKPESKASVDSGNEDIIEALISLFYGVMTPMLNPLIYSLRNKDVKAAVKNILCRKNFSDGK	methanethiol	878	74-93-1	LSDPWZHWYPCBBB-UHFFFAOYSA-N	CS	mono	0	secondaryScreening	3
homo sapiens	OR13C8	Q8NGS7		MERTNDSTSTEFFLVGLSAHPKLQTVFFVLILWMYLMILLGNGVLISVIIFDSHLHTPMYFFLCNLSFLDVCYTSSSVPLILASFLAVKKKVSFSGCMVQMFISFAMGATECMILGTMALDRYVAICYPLRYPVIMSKGAYVAMAAGSWVTGLVDSVVQTAFAMQLPFCANNVIKHFVCEILAILKLACADISINVISMTGSNLIVLVIPLLVISISYIFIVATILRIPSTEGKHKAFSTCSAHLTVVIIFYGTIFFMYAKPESKASVDSGNEDIIEALISLFYGVMTPMLNPLIYSLRNKDVKAAVKNILCRKNFSDGK	methyl salicylate	4133	119-36-8	OSWPMRLSEDHDFF-UHFFFAOYSA-N	COC(=O)C1=CC=CC=C1O	mono	0	primaryScreening	1
homo sapiens	OR13C8	Q8NGS7		MERTNDSTSTEFFLVGLSAHPKLQTVFFVLILWMYLMILLGNGVLISVIIFDSHLHTPMYFFLCNLSFLDVCYTSSSVPLILASFLAVKKKVSFSGCMVQMFISFAMGATECMILGTMALDRYVAICYPLRYPVIMSKGAYVAMAAGSWVTGLVDSVVQTAFAMQLPFCANNVIKHFVCEILAILKLACADISINVISMTGSNLIVLVIPLLVISISYIFIVATILRIPSTEGKHKAFSTCSAHLTVVIIFYGTIFFMYAKPESKASVDSGNEDIIEALISLFYGVMTPMLNPLIYSLRNKDVKAAVKNILCRKNFSDGK	octyl acetate	8164	112-14-1	YLYBTZIQSIBWLI-UHFFFAOYSA-N	CCCCCCCCOC(=O)C	mono	0	primaryScreening	1
homo sapiens	OR13C8	Q8NGS7		MERTNDSTSTEFFLVGLSAHPKLQTVFFVLILWMYLMILLGNGVLISVIIFDSHLHTPMYFFLCNLSFLDVCYTSSSVPLILASFLAVKKKVSFSGCMVQMFISFAMGATECMILGTMALDRYVAICYPLRYPVIMSKGAYVAMAAGSWVTGLVDSVVQTAFAMQLPFCANNVIKHFVCEILAILKLACADISINVISMTGSNLIVLVIPLLVISISYIFIVATILRIPSTEGKHKAFSTCSAHLTVVIIFYGTIFFMYAKPESKASVDSGNEDIIEALISLFYGVMTPMLNPLIYSLRNKDVKAAVKNILCRKNFSDGK	octyl aldehyde	454	124-13-0	NUJGJRNETVAIRJ-UHFFFAOYSA-N	CCCCCCCC=O	mono	0	primaryScreening	1
homo sapiens	OR13C8	Q8NGS7		MERTNDSTSTEFFLVGLSAHPKLQTVFFVLILWMYLMILLGNGVLISVIIFDSHLHTPMYFFLCNLSFLDVCYTSSSVPLILASFLAVKKKVSFSGCMVQMFISFAMGATECMILGTMALDRYVAICYPLRYPVIMSKGAYVAMAAGSWVTGLVDSVVQTAFAMQLPFCANNVIKHFVCEILAILKLACADISINVISMTGSNLIVLVIPLLVISISYIFIVATILRIPSTEGKHKAFSTCSAHLTVVIIFYGTIFFMYAKPESKASVDSGNEDIIEALISLFYGVMTPMLNPLIYSLRNKDVKAAVKNILCRKNFSDGK	pentadecalactone	235414	106-02-5	FKUPPRZPSYCDRS-UHFFFAOYSA-N	C1CCCCCCCOC(=O)CCCCCC1	mono	0	primaryScreening	1
homo sapiens	OR13C8	Q8NGS7		MERTNDSTSTEFFLVGLSAHPKLQTVFFVLILWMYLMILLGNGVLISVIIFDSHLHTPMYFFLCNLSFLDVCYTSSSVPLILASFLAVKKKVSFSGCMVQMFISFAMGATECMILGTMALDRYVAICYPLRYPVIMSKGAYVAMAAGSWVTGLVDSVVQTAFAMQLPFCANNVIKHFVCEILAILKLACADISINVISMTGSNLIVLVIPLLVISISYIFIVATILRIPSTEGKHKAFSTCSAHLTVVIIFYGTIFFMYAKPESKASVDSGNEDIIEALISLFYGVMTPMLNPLIYSLRNKDVKAAVKNILCRKNFSDGK	phenyl acetaldehyde	998	122-78-1	DTUQWGWMVIHBKE-UHFFFAOYSA-N	C1=CC=C(C=C1)CC=O	mono	0	primaryScreening	1
homo sapiens	OR13C8	Q8NGS7		MERTNDSTSTEFFLVGLSAHPKLQTVFFVLILWMYLMILLGNGVLISVIIFDSHLHTPMYFFLCNLSFLDVCYTSSSVPLILASFLAVKKKVSFSGCMVQMFISFAMGATECMILGTMALDRYVAICYPLRYPVIMSKGAYVAMAAGSWVTGLVDSVVQTAFAMQLPFCANNVIKHFVCEILAILKLACADISINVISMTGSNLIVLVIPLLVISISYIFIVATILRIPSTEGKHKAFSTCSAHLTVVIIFYGTIFFMYAKPESKASVDSGNEDIIEALISLFYGVMTPMLNPLIYSLRNKDVKAAVKNILCRKNFSDGK	pyrazine	9261	290-37-9	KYQCOXFCLRTKLS-UHFFFAOYSA-N	C1=CN=CC=N1	mono	0	primaryScreening	1
homo sapiens	OR13C8	Q8NGS7		MERTNDSTSTEFFLVGLSAHPKLQTVFFVLILWMYLMILLGNGVLISVIIFDSHLHTPMYFFLCNLSFLDVCYTSSSVPLILASFLAVKKKVSFSGCMVQMFISFAMGATECMILGTMALDRYVAICYPLRYPVIMSKGAYVAMAAGSWVTGLVDSVVQTAFAMQLPFCANNVIKHFVCEILAILKLACADISINVISMTGSNLIVLVIPLLVISISYIFIVATILRIPSTEGKHKAFSTCSAHLTVVIIFYGTIFFMYAKPESKASVDSGNEDIIEALISLFYGVMTPMLNPLIYSLRNKDVKAAVKNILCRKNFSDGK	terpineol	17100	98-55-5	WUOACPNHFRMFPN-UHFFFAOYSA-N	CC1=CCC(CC1)C(C)(C)O	sum of isomers	0	primaryScreening	1
homo sapiens	OR13C8	Q8NGS7		MERTNDSTSTEFFLVGLSAHPKLQTVFFVLILWMYLMILLGNGVLISVIIFDSHLHTPMYFFLCNLSFLDVCYTSSSVPLILASFLAVKKKVSFSGCMVQMFISFAMGATECMILGTMALDRYVAICYPLRYPVIMSKGAYVAMAAGSWVTGLVDSVVQTAFAMQLPFCANNVIKHFVCEILAILKLACADISINVISMTGSNLIVLVIPLLVISISYIFIVATILRIPSTEGKHKAFSTCSAHLTVVIIFYGTIFFMYAKPESKASVDSGNEDIIEALISLFYGVMTPMLNPLIYSLRNKDVKAAVKNILCRKNFSDGK	terpinyl acetate	111037	80-26-2	IGODOXYLBBXFDW-UHFFFAOYSA-N	CC1=CCC(CC1)C(C)(C)OC(=O)C	sum of isomers	0	primaryScreening	1
homo sapiens	OR13C8	Q8NGS7		MERTNDSTSTEFFLVGLSAHPKLQTVFFVLILWMYLMILLGNGVLISVIIFDSHLHTPMYFFLCNLSFLDVCYTSSSVPLILASFLAVKKKVSFSGCMVQMFISFAMGATECMILGTMALDRYVAICYPLRYPVIMSKGAYVAMAAGSWVTGLVDSVVQTAFAMQLPFCANNVIKHFVCEILAILKLACADISINVISMTGSNLIVLVIPLLVISISYIFIVATILRIPSTEGKHKAFSTCSAHLTVVIIFYGTIFFMYAKPESKASVDSGNEDIIEALISLFYGVMTPMLNPLIYSLRNKDVKAAVKNILCRKNFSDGK	undecanal	8186	112-44-7	KMPQYAYAQWNLME-UHFFFAOYSA-N	CCCCCCCCCCC=O	mono	0	primaryScreening	1
homo sapiens	OR13C8	Q8NGS7		MERTNDSTSTEFFLVGLSAHPKLQTVFFVLILWMYLMILLGNGVLISVIIFDSHLHTPMYFFLCNLSFLDVCYTSSSVPLILASFLAVKKKVSFSGCMVQMFISFAMGATECMILGTMALDRYVAICYPLRYPVIMSKGAYVAMAAGSWVTGLVDSVVQTAFAMQLPFCANNVIKHFVCEILAILKLACADISINVISMTGSNLIVLVIPLLVISISYIFIVATILRIPSTEGKHKAFSTCSAHLTVVIIFYGTIFFMYAKPESKASVDSGNEDIIEALISLFYGVMTPMLNPLIYSLRNKDVKAAVKNILCRKNFSDGK	vanillin	1183	121-33-5	MWOOGOJBHIARFG-UHFFFAOYSA-N	COC1=C(C=CC(=C1)C=O)O	mono	0	primaryScreening	1
homo sapiens	OR13C8	Q8NGS7		MERTNDSTSTEFFLVGLSAHPKLQTVFFVLILWMYLMILLGNGVLISVIIFDSHLHTPMYFFLCNLSFLDVCYTSSSVPLILASFLAVKKKVSFSGCMVQMFISFAMGATECMILGTMALDRYVAICYPLRYPVIMSKGAYVAMAAGSWVTGLVDSVVQTAFAMQLPFCANNVIKHFVCEILAILKLACADISINVISMTGSNLIVLVIPLLVISISYIFIVATILRIPSTEGKHKAFSTCSAHLTVVIIFYGTIFFMYAKPESKASVDSGNEDIIEALISLFYGVMTPMLNPLIYSLRNKDVKAAVKNILCRKNFSDGK	2,4-DNT	8461	121-14-2	RMBFBMJGBANMMK-UHFFFAOYSA-N	CC1=C(C=C(C=C1)[N+](=O)[O-])[N+](=O)[O-]	mono	0	primaryScreening	1
homo sapiens	OR13C9	Q8NGT0	F197L	MEWENQTILVEFFLKGHSVHPRLELLFFVLIFIMYVVILLGNGTLILISILDPHLHTPMYFFLGNLSFLDICYTTTSIPSTLVSFLSERKTISFSGCAVQMFLGLAMGTTECVLLGMMAFDRYVAICNPLRYPIIMSKNAYVPMAVGSWFAGIVNSAVQTTFVVQLPFCRKNVINHFSCEILAVMKLACADISGNELLMLVATILFTLMPLLLIVISYSLIISSILKIHSSEGRSKAFSTCSAHLTVVIIFYGTILFMYMKPKSKETLNSDDLDATDKIISMFYGVMTPMMNPLIYSLRNKDVKEAVKHLPNRRFFSK	n-amyl acetate	12348	628-63-7	PGMYKACGEOXYJE-UHFFFAOYSA-N	CCCCCOC(=O)C	mono	0	primaryScreening	1
homo sapiens	OR13C9	Q8NGT0	F197L	MEWENQTILVEFFLKGHSVHPRLELLFFVLIFIMYVVILLGNGTLILISILDPHLHTPMYFFLGNLSFLDICYTTTSIPSTLVSFLSERKTISFSGCAVQMFLGLAMGTTECVLLGMMAFDRYVAICNPLRYPIIMSKNAYVPMAVGSWFAGIVNSAVQTTFVVQLPFCRKNVINHFSCEILAVMKLACADISGNELLMLVATILFTLMPLLLIVISYSLIISSILKIHSSEGRSKAFSTCSAHLTVVIIFYGTILFMYMKPKSKETLNSDDLDATDKIISMFYGVMTPMMNPLIYSLRNKDVKEAVKHLPNRRFFSK	Cyclohexanone	7967	108-94-1	JHIVVAPYMSGYDF-UHFFFAOYSA-N	C1CCC(=O)CC1	mono	0	primaryScreening	1
homo sapiens	OR13C9	Q8NGT0	F197L	MEWENQTILVEFFLKGHSVHPRLELLFFVLIFIMYVVILLGNGTLILISILDPHLHTPMYFFLGNLSFLDICYTTTSIPSTLVSFLSERKTISFSGCAVQMFLGLAMGTTECVLLGMMAFDRYVAICNPLRYPIIMSKNAYVPMAVGSWFAGIVNSAVQTTFVVQLPFCRKNVINHFSCEILAVMKLACADISGNELLMLVATILFTLMPLLLIVISYSLIISSILKIHSSEGRSKAFSTCSAHLTVVIIFYGTILFMYMKPKSKETLNSDDLDATDKIISMFYGVMTPMMNPLIYSLRNKDVKEAVKHLPNRRFFSK	2-heptanone	8051	110-43-0	CATSNJVOTSVZJV-UHFFFAOYSA-N	CCCCCC(=O)C	mono	0	primaryScreening	1
homo sapiens	OR13C9	Q8NGT0	F197L	MEWENQTILVEFFLKGHSVHPRLELLFFVLIFIMYVVILLGNGTLILISILDPHLHTPMYFFLGNLSFLDICYTTTSIPSTLVSFLSERKTISFSGCAVQMFLGLAMGTTECVLLGMMAFDRYVAICNPLRYPIIMSKNAYVPMAVGSWFAGIVNSAVQTTFVVQLPFCRKNVINHFSCEILAVMKLACADISGNELLMLVATILFTLMPLLLIVISYSLIISSILKIHSSEGRSKAFSTCSAHLTVVIIFYGTILFMYMKPKSKETLNSDDLDATDKIISMFYGVMTPMMNPLIYSLRNKDVKEAVKHLPNRRFFSK	acetophenone	7410	98-86-2	KWOLFJPFCHCOCG-UHFFFAOYSA-N	CC(=O)C1=CC=CC=C1	mono	0	primaryScreening	1
homo sapiens	OR13C9	Q8NGT0	F197L	MEWENQTILVEFFLKGHSVHPRLELLFFVLIFIMYVVILLGNGTLILISILDPHLHTPMYFFLGNLSFLDICYTTTSIPSTLVSFLSERKTISFSGCAVQMFLGLAMGTTECVLLGMMAFDRYVAICNPLRYPIIMSKNAYVPMAVGSWFAGIVNSAVQTTFVVQLPFCRKNVINHFSCEILAVMKLACADISGNELLMLVATILFTLMPLLLIVISYSLIISSILKIHSSEGRSKAFSTCSAHLTVVIIFYGTILFMYMKPKSKETLNSDDLDATDKIISMFYGVMTPMMNPLIYSLRNKDVKEAVKHLPNRRFFSK	2,4,5-trimethyl-2,5-dihydro-1,3-thiazole	181287	60633-24-1	AIVVNNYXOSPRCW-UHFFFAOYSA-N	CC1C(=NC(S1)C)C	sum of isomers	0	primaryScreening	1
homo sapiens	OR13C9	Q8NGT0	F197L	MEWENQTILVEFFLKGHSVHPRLELLFFVLIFIMYVVILLGNGTLILISILDPHLHTPMYFFLGNLSFLDICYTTTSIPSTLVSFLSERKTISFSGCAVQMFLGLAMGTTECVLLGMMAFDRYVAICNPLRYPIIMSKNAYVPMAVGSWFAGIVNSAVQTTFVVQLPFCRKNVINHFSCEILAVMKLACADISGNELLMLVATILFTLMPLLLIVISYSLIISSILKIHSSEGRSKAFSTCSAHLTVVIIFYGTILFMYMKPKSKETLNSDDLDATDKIISMFYGVMTPMMNPLIYSLRNKDVKEAVKHLPNRRFFSK	(-)-menthol	16666	2216-51-5	NOOLISFMXDJSKH-KXUCPTDWSA-N	C[C@@H]1CC[C@H]([C@@H](C1)O)C(C)C	mono	0	primaryScreening	1
homo sapiens	OR13C9	Q8NGT0	F197L	MEWENQTILVEFFLKGHSVHPRLELLFFVLIFIMYVVILLGNGTLILISILDPHLHTPMYFFLGNLSFLDICYTTTSIPSTLVSFLSERKTISFSGCAVQMFLGLAMGTTECVLLGMMAFDRYVAICNPLRYPIIMSKNAYVPMAVGSWFAGIVNSAVQTTFVVQLPFCRKNVINHFSCEILAVMKLACADISGNELLMLVATILFTLMPLLLIVISYSLIISSILKIHSSEGRSKAFSTCSAHLTVVIIFYGTILFMYMKPKSKETLNSDDLDATDKIISMFYGVMTPMMNPLIYSLRNKDVKEAVKHLPNRRFFSK	(+)-menthol	165675	15356-60-2	NOOLISFMXDJSKH-AEJSXWLSSA-N	C[C@H]1CC[C@@H]([C@H](C1)O)C(C)C	mono	0	primaryScreening	1
homo sapiens	OR13C9	Q8NGT0	F197L	MEWENQTILVEFFLKGHSVHPRLELLFFVLIFIMYVVILLGNGTLILISILDPHLHTPMYFFLGNLSFLDICYTTTSIPSTLVSFLSERKTISFSGCAVQMFLGLAMGTTECVLLGMMAFDRYVAICNPLRYPIIMSKNAYVPMAVGSWFAGIVNSAVQTTFVVQLPFCRKNVINHFSCEILAVMKLACADISGNELLMLVATILFTLMPLLLIVISYSLIISSILKIHSSEGRSKAFSTCSAHLTVVIIFYGTILFMYMKPKSKETLNSDDLDATDKIISMFYGVMTPMMNPLIYSLRNKDVKEAVKHLPNRRFFSK	1-butanol	263	71-36-3	LRHPLDYGYMQRHN-UHFFFAOYSA-N	CCCCO	mono	0	secondaryScreening	3
homo sapiens	OR13C9	Q8NGT0	F197L	MEWENQTILVEFFLKGHSVHPRLELLFFVLIFIMYVVILLGNGTLILISILDPHLHTPMYFFLGNLSFLDICYTTTSIPSTLVSFLSERKTISFSGCAVQMFLGLAMGTTECVLLGMMAFDRYVAICNPLRYPIIMSKNAYVPMAVGSWFAGIVNSAVQTTFVVQLPFCRKNVINHFSCEILAVMKLACADISGNELLMLVATILFTLMPLLLIVISYSLIISSILKIHSSEGRSKAFSTCSAHLTVVIIFYGTILFMYMKPKSKETLNSDDLDATDKIISMFYGVMTPMMNPLIYSLRNKDVKEAVKHLPNRRFFSK	2-butanone	6569	78-93-3	ZWEHNKRNPOVVGH-UHFFFAOYSA-N	CCC(=O)C	mono	0	secondaryScreening	3
homo sapiens	OR13C9	Q8NGT0	F197L	MEWENQTILVEFFLKGHSVHPRLELLFFVLIFIMYVVILLGNGTLILISILDPHLHTPMYFFLGNLSFLDICYTTTSIPSTLVSFLSERKTISFSGCAVQMFLGLAMGTTECVLLGMMAFDRYVAICNPLRYPIIMSKNAYVPMAVGSWFAGIVNSAVQTTFVVQLPFCRKNVINHFSCEILAVMKLACADISGNELLMLVATILFTLMPLLLIVISYSLIISSILKIHSSEGRSKAFSTCSAHLTVVIIFYGTILFMYMKPKSKETLNSDDLDATDKIISMFYGVMTPMMNPLIYSLRNKDVKEAVKHLPNRRFFSK	2-decenal	5283345	3913-71-1	MMFCJPPRCYDLLZ-CMDGGOBGSA-N	CCCCCCC/C=C/C=O	mono	0	primaryScreening	1
homo sapiens	OR13C9	Q8NGT0	F197L	MEWENQTILVEFFLKGHSVHPRLELLFFVLIFIMYVVILLGNGTLILISILDPHLHTPMYFFLGNLSFLDICYTTTSIPSTLVSFLSERKTISFSGCAVQMFLGLAMGTTECVLLGMMAFDRYVAICNPLRYPIIMSKNAYVPMAVGSWFAGIVNSAVQTTFVVQLPFCRKNVINHFSCEILAVMKLACADISGNELLMLVATILFTLMPLLLIVISYSLIISSILKIHSSEGRSKAFSTCSAHLTVVIIFYGTILFMYMKPKSKETLNSDDLDATDKIISMFYGVMTPMMNPLIYSLRNKDVKEAVKHLPNRRFFSK	2-ethylfenchol	106997	18368-91-7	KIPCKEJKGCXRGA-UHFFFAOYSA-N	CCC1(C(C2CCC1(C2)C)(C)C)O	sum of isomers	0	primaryScreening	1
homo sapiens	OR13C9	Q8NGT0	F197L	MEWENQTILVEFFLKGHSVHPRLELLFFVLIFIMYVVILLGNGTLILISILDPHLHTPMYFFLGNLSFLDICYTTTSIPSTLVSFLSERKTISFSGCAVQMFLGLAMGTTECVLLGMMAFDRYVAICNPLRYPIIMSKNAYVPMAVGSWFAGIVNSAVQTTFVVQLPFCRKNVINHFSCEILAVMKLACADISGNELLMLVATILFTLMPLLLIVISYSLIISSILKIHSSEGRSKAFSTCSAHLTVVIIFYGTILFMYMKPKSKETLNSDDLDATDKIISMFYGVMTPMMNPLIYSLRNKDVKEAVKHLPNRRFFSK	2-methoxy-4-methylphenol	7144	93-51-6	PETRWTHZSKVLRE-UHFFFAOYSA-N	CC1=CC(=C(C=C1)O)OC	mono	0	primaryScreening	1
homo sapiens	OR13C9	Q8NGT0	F197L	MEWENQTILVEFFLKGHSVHPRLELLFFVLIFIMYVVILLGNGTLILISILDPHLHTPMYFFLGNLSFLDICYTTTSIPSTLVSFLSERKTISFSGCAVQMFLGLAMGTTECVLLGMMAFDRYVAICNPLRYPIIMSKNAYVPMAVGSWFAGIVNSAVQTTFVVQLPFCRKNVINHFSCEILAVMKLACADISGNELLMLVATILFTLMPLLLIVISYSLIISSILKIHSSEGRSKAFSTCSAHLTVVIIFYGTILFMYMKPKSKETLNSDDLDATDKIISMFYGVMTPMMNPLIYSLRNKDVKEAVKHLPNRRFFSK	4-methylvaleric acid	12587	646-07-1	FGKJLKRYENPLQH-UHFFFAOYSA-N	CC(C)CCC(=O)O	mono	0	primaryScreening	1
homo sapiens	OR13C9	Q8NGT0	F197L	MEWENQTILVEFFLKGHSVHPRLELLFFVLIFIMYVVILLGNGTLILISILDPHLHTPMYFFLGNLSFLDICYTTTSIPSTLVSFLSERKTISFSGCAVQMFLGLAMGTTECVLLGMMAFDRYVAICNPLRYPIIMSKNAYVPMAVGSWFAGIVNSAVQTTFVVQLPFCRKNVINHFSCEILAVMKLACADISGNELLMLVATILFTLMPLLLIVISYSLIISSILKIHSSEGRSKAFSTCSAHLTVVIIFYGTILFMYMKPKSKETLNSDDLDATDKIISMFYGVMTPMMNPLIYSLRNKDVKEAVKHLPNRRFFSK	androstenone	6852393	18339-16-7	HFVMLYAGWXSTQI-QYXZOKGRSA-N	C[C@]12CC[C@H]3[C@H]([C@@H]1CC=C2)CC[C@@H]4[C@@]3(CCC(=O)C4)C	mono	0	primaryScreening	1
homo sapiens	OR13C9	Q8NGT0	F197L	MEWENQTILVEFFLKGHSVHPRLELLFFVLIFIMYVVILLGNGTLILISILDPHLHTPMYFFLGNLSFLDICYTTTSIPSTLVSFLSERKTISFSGCAVQMFLGLAMGTTECVLLGMMAFDRYVAICNPLRYPIIMSKNAYVPMAVGSWFAGIVNSAVQTTFVVQLPFCRKNVINHFSCEILAVMKLACADISGNELLMLVATILFTLMPLLLIVISYSLIISSILKIHSSEGRSKAFSTCSAHLTVVIIFYGTILFMYMKPKSKETLNSDDLDATDKIISMFYGVMTPMMNPLIYSLRNKDVKEAVKHLPNRRFFSK	bourgeonal	64832	18127-01-0	FZJUFJKVIYFBSY-UHFFFAOYSA-N	CC(C)(C)C1=CC=C(C=C1)CCC=O	mono	0	primaryScreening	1
homo sapiens	OR13C9	Q8NGT0	F197L	MEWENQTILVEFFLKGHSVHPRLELLFFVLIFIMYVVILLGNGTLILISILDPHLHTPMYFFLGNLSFLDICYTTTSIPSTLVSFLSERKTISFSGCAVQMFLGLAMGTTECVLLGMMAFDRYVAICNPLRYPIIMSKNAYVPMAVGSWFAGIVNSAVQTTFVVQLPFCRKNVINHFSCEILAVMKLACADISGNELLMLVATILFTLMPLLLIVISYSLIISSILKIHSSEGRSKAFSTCSAHLTVVIIFYGTILFMYMKPKSKETLNSDDLDATDKIISMFYGVMTPMMNPLIYSLRNKDVKEAVKHLPNRRFFSK	butyl acetate	31272	123-86-4	DKPFZGUDAPQIHT-UHFFFAOYSA-N	CCCCOC(=O)C	mono	0	primaryScreening	1
homo sapiens	OR13C9	Q8NGT0	F197L	MEWENQTILVEFFLKGHSVHPRLELLFFVLIFIMYVVILLGNGTLILISILDPHLHTPMYFFLGNLSFLDICYTTTSIPSTLVSFLSERKTISFSGCAVQMFLGLAMGTTECVLLGMMAFDRYVAICNPLRYPIIMSKNAYVPMAVGSWFAGIVNSAVQTTFVVQLPFCRKNVINHFSCEILAVMKLACADISGNELLMLVATILFTLMPLLLIVISYSLIISSILKIHSSEGRSKAFSTCSAHLTVVIIFYGTILFMYMKPKSKETLNSDDLDATDKIISMFYGVMTPMMNPLIYSLRNKDVKEAVKHLPNRRFFSK	butyric acid	264	107-92-6	FERIUCNNQQJTOY-UHFFFAOYSA-N	CCCC(=O)O	mono	0	primaryScreening	1
homo sapiens	OR13C9	Q8NGT0	F197L	MEWENQTILVEFFLKGHSVHPRLELLFFVLIFIMYVVILLGNGTLILISILDPHLHTPMYFFLGNLSFLDICYTTTSIPSTLVSFLSERKTISFSGCAVQMFLGLAMGTTECVLLGMMAFDRYVAICNPLRYPIIMSKNAYVPMAVGSWFAGIVNSAVQTTFVVQLPFCRKNVINHFSCEILAVMKLACADISGNELLMLVATILFTLMPLLLIVISYSLIISSILKIHSSEGRSKAFSTCSAHLTVVIIFYGTILFMYMKPKSKETLNSDDLDATDKIISMFYGVMTPMMNPLIYSLRNKDVKEAVKHLPNRRFFSK	caproic acid	8892	142-62-1	FUZZWVXGSFPDMH-UHFFFAOYSA-N	CCCCCC(=O)O	mono	0	primaryScreening	1
homo sapiens	OR13C9	Q8NGT0	F197L	MEWENQTILVEFFLKGHSVHPRLELLFFVLIFIMYVVILLGNGTLILISILDPHLHTPMYFFLGNLSFLDICYTTTSIPSTLVSFLSERKTISFSGCAVQMFLGLAMGTTECVLLGMMAFDRYVAICNPLRYPIIMSKNAYVPMAVGSWFAGIVNSAVQTTFVVQLPFCRKNVINHFSCEILAVMKLACADISGNELLMLVATILFTLMPLLLIVISYSLIISSILKIHSSEGRSKAFSTCSAHLTVVIIFYGTILFMYMKPKSKETLNSDDLDATDKIISMFYGVMTPMMNPLIYSLRNKDVKEAVKHLPNRRFFSK	cineole	2758	470-82-6	WEEGYLXZBRQIMU-UHFFFAOYSA-N	CC1(C2CCC(O1)(CC2)C)C	mono	0	primaryScreening	1
homo sapiens	OR13C9	Q8NGT0	F197L	MEWENQTILVEFFLKGHSVHPRLELLFFVLIFIMYVVILLGNGTLILISILDPHLHTPMYFFLGNLSFLDICYTTTSIPSTLVSFLSERKTISFSGCAVQMFLGLAMGTTECVLLGMMAFDRYVAICNPLRYPIIMSKNAYVPMAVGSWFAGIVNSAVQTTFVVQLPFCRKNVINHFSCEILAVMKLACADISGNELLMLVATILFTLMPLLLIVISYSLIISSILKIHSSEGRSKAFSTCSAHLTVVIIFYGTILFMYMKPKSKETLNSDDLDATDKIISMFYGVMTPMMNPLIYSLRNKDVKEAVKHLPNRRFFSK	cis-3-hexen-1-ol	5281167	928-96-1	UFLHIIWVXFIJGU-ARJAWSKDSA-N	CC/C=C\CCO	mono	0	primaryScreening	1
homo sapiens	OR13C9	Q8NGT0	F197L	MEWENQTILVEFFLKGHSVHPRLELLFFVLIFIMYVVILLGNGTLILISILDPHLHTPMYFFLGNLSFLDICYTTTSIPSTLVSFLSERKTISFSGCAVQMFLGLAMGTTECVLLGMMAFDRYVAICNPLRYPIIMSKNAYVPMAVGSWFAGIVNSAVQTTFVVQLPFCRKNVINHFSCEILAVMKLACADISGNELLMLVATILFTLMPLLLIVISYSLIISSILKIHSSEGRSKAFSTCSAHLTVVIIFYGTILFMYMKPKSKETLNSDDLDATDKIISMFYGVMTPMMNPLIYSLRNKDVKEAVKHLPNRRFFSK	citral	638011	5392-40-5	WTEVQBCEXWBHNA-JXMROGBWSA-N	CC(=CCC/C(=C/C=O)/C)C	mono	0	primaryScreening	1
homo sapiens	OR13C9	Q8NGT0	F197L	MEWENQTILVEFFLKGHSVHPRLELLFFVLIFIMYVVILLGNGTLILISILDPHLHTPMYFFLGNLSFLDICYTTTSIPSTLVSFLSERKTISFSGCAVQMFLGLAMGTTECVLLGMMAFDRYVAICNPLRYPIIMSKNAYVPMAVGSWFAGIVNSAVQTTFVVQLPFCRKNVINHFSCEILAVMKLACADISGNELLMLVATILFTLMPLLLIVISYSLIISSILKIHSSEGRSKAFSTCSAHLTVVIIFYGTILFMYMKPKSKETLNSDDLDATDKIISMFYGVMTPMMNPLIYSLRNKDVKEAVKHLPNRRFFSK	decyl aldehyde	8175	112-31-2	KSMVZQYAVGTKIV-UHFFFAOYSA-N	CCCCCCCCCC=O	mono	0	primaryScreening	1
homo sapiens	OR13C9	Q8NGT0	F197L	MEWENQTILVEFFLKGHSVHPRLELLFFVLIFIMYVVILLGNGTLILISILDPHLHTPMYFFLGNLSFLDICYTTTSIPSTLVSFLSERKTISFSGCAVQMFLGLAMGTTECVLLGMMAFDRYVAICNPLRYPIIMSKNAYVPMAVGSWFAGIVNSAVQTTFVVQLPFCRKNVINHFSCEILAVMKLACADISGNELLMLVATILFTLMPLLLIVISYSLIISSILKIHSSEGRSKAFSTCSAHLTVVIIFYGTILFMYMKPKSKETLNSDDLDATDKIISMFYGVMTPMMNPLIYSLRNKDVKEAVKHLPNRRFFSK	diacetyl	650	431-03-8	QSJXEFYPDANLFS-UHFFFAOYSA-N	CC(=O)C(=O)C	mono	0	primaryScreening	1
homo sapiens	OR13C9	Q8NGT0	F197L	MEWENQTILVEFFLKGHSVHPRLELLFFVLIFIMYVVILLGNGTLILISILDPHLHTPMYFFLGNLSFLDICYTTTSIPSTLVSFLSERKTISFSGCAVQMFLGLAMGTTECVLLGMMAFDRYVAICNPLRYPIIMSKNAYVPMAVGSWFAGIVNSAVQTTFVVQLPFCRKNVINHFSCEILAVMKLACADISGNELLMLVATILFTLMPLLLIVISYSLIISSILKIHSSEGRSKAFSTCSAHLTVVIIFYGTILFMYMKPKSKETLNSDDLDATDKIISMFYGVMTPMMNPLIYSLRNKDVKEAVKHLPNRRFFSK	diallyl sulfide	11617	592-88-1	UBJVUCKUDDKUJF-UHFFFAOYSA-N	C=CCSCC=C	mono	0	primaryScreening	1
homo sapiens	OR13C9	Q8NGT0	F197L	MEWENQTILVEFFLKGHSVHPRLELLFFVLIFIMYVVILLGNGTLILISILDPHLHTPMYFFLGNLSFLDICYTTTSIPSTLVSFLSERKTISFSGCAVQMFLGLAMGTTECVLLGMMAFDRYVAICNPLRYPIIMSKNAYVPMAVGSWFAGIVNSAVQTTFVVQLPFCRKNVINHFSCEILAVMKLACADISGNELLMLVATILFTLMPLLLIVISYSLIISSILKIHSSEGRSKAFSTCSAHLTVVIIFYGTILFMYMKPKSKETLNSDDLDATDKIISMFYGVMTPMMNPLIYSLRNKDVKEAVKHLPNRRFFSK	diphenyl ether	7583	101-84-8	USIUVYZYUHIAEV-UHFFFAOYSA-N	C1=CC=C(C=C1)OC2=CC=CC=C2	mono	0	primaryScreening	1
homo sapiens	OR13C9	Q8NGT0	F197L	MEWENQTILVEFFLKGHSVHPRLELLFFVLIFIMYVVILLGNGTLILISILDPHLHTPMYFFLGNLSFLDICYTTTSIPSTLVSFLSERKTISFSGCAVQMFLGLAMGTTECVLLGMMAFDRYVAICNPLRYPIIMSKNAYVPMAVGSWFAGIVNSAVQTTFVVQLPFCRKNVINHFSCEILAVMKLACADISGNELLMLVATILFTLMPLLLIVISYSLIISSILKIHSSEGRSKAFSTCSAHLTVVIIFYGTILFMYMKPKSKETLNSDDLDATDKIISMFYGVMTPMMNPLIYSLRNKDVKEAVKHLPNRRFFSK	ethylene brassylate	61014	105-95-3	XRHCAGNSDHCHFJ-UHFFFAOYSA-N	C1CCCCCC(=O)OCCOC(=O)CCCCC1	mono	0	primaryScreening	1
homo sapiens	OR13C9	Q8NGT0	F197L	MEWENQTILVEFFLKGHSVHPRLELLFFVLIFIMYVVILLGNGTLILISILDPHLHTPMYFFLGNLSFLDICYTTTSIPSTLVSFLSERKTISFSGCAVQMFLGLAMGTTECVLLGMMAFDRYVAICNPLRYPIIMSKNAYVPMAVGSWFAGIVNSAVQTTFVVQLPFCRKNVINHFSCEILAVMKLACADISGNELLMLVATILFTLMPLLLIVISYSLIISSILKIHSSEGRSKAFSTCSAHLTVVIIFYGTILFMYMKPKSKETLNSDDLDATDKIISMFYGVMTPMMNPLIYSLRNKDVKEAVKHLPNRRFFSK	eugenol acetate	7136	93-28-7	SCCDQYPEOIRVGX-UHFFFAOYSA-N	CC(=O)OC1=C(C=C(C=C1)CC=C)OC	mono	0	primaryScreening	1
homo sapiens	OR13C9	Q8NGT0	F197L	MEWENQTILVEFFLKGHSVHPRLELLFFVLIFIMYVVILLGNGTLILISILDPHLHTPMYFFLGNLSFLDICYTTTSIPSTLVSFLSERKTISFSGCAVQMFLGLAMGTTECVLLGMMAFDRYVAICNPLRYPIIMSKNAYVPMAVGSWFAGIVNSAVQTTFVVQLPFCRKNVINHFSCEILAVMKLACADISGNELLMLVATILFTLMPLLLIVISYSLIISSILKIHSSEGRSKAFSTCSAHLTVVIIFYGTILFMYMKPKSKETLNSDDLDATDKIISMFYGVMTPMMNPLIYSLRNKDVKEAVKHLPNRRFFSK	eugenol methyl ether	7127	93-15-2	ZYEMGPIYFIJGTP-UHFFFAOYSA-N	COC1=C(C=C(C=C1)CC=C)OC	mono	0	primaryScreening	1
homo sapiens	OR13C9	Q8NGT0	F197L	MEWENQTILVEFFLKGHSVHPRLELLFFVLIFIMYVVILLGNGTLILISILDPHLHTPMYFFLGNLSFLDICYTTTSIPSTLVSFLSERKTISFSGCAVQMFLGLAMGTTECVLLGMMAFDRYVAICNPLRYPIIMSKNAYVPMAVGSWFAGIVNSAVQTTFVVQLPFCRKNVINHFSCEILAVMKLACADISGNELLMLVATILFTLMPLLLIVISYSLIISSILKIHSSEGRSKAFSTCSAHLTVVIIFYGTILFMYMKPKSKETLNSDDLDATDKIISMFYGVMTPMMNPLIYSLRNKDVKEAVKHLPNRRFFSK	(-)-Fenchone	82229	7787-20-4	LHXDLQBQYFFVNW-OIBJUYFYSA-N	C[C@@]12CC[C@@H](C1)C(C2=O)(C)C	mono	0	primaryScreening	1
homo sapiens	OR13C9	Q8NGT0	F197L	MEWENQTILVEFFLKGHSVHPRLELLFFVLIFIMYVVILLGNGTLILISILDPHLHTPMYFFLGNLSFLDICYTTTSIPSTLVSFLSERKTISFSGCAVQMFLGLAMGTTECVLLGMMAFDRYVAICNPLRYPIIMSKNAYVPMAVGSWFAGIVNSAVQTTFVVQLPFCRKNVINHFSCEILAVMKLACADISGNELLMLVATILFTLMPLLLIVISYSLIISSILKIHSSEGRSKAFSTCSAHLTVVIIFYGTILFMYMKPKSKETLNSDDLDATDKIISMFYGVMTPMMNPLIYSLRNKDVKEAVKHLPNRRFFSK	galaxolide	91497	1222-05-5	ONKNPOPIGWHAQC-UHFFFAOYSA-N	CC1COCC2=CC3=C(C=C12)C(C(C3(C)C)C)(C)C	sum of isomers	1	primaryScreening	1
homo sapiens	OR13C9	Q8NGT0	F197L	MEWENQTILVEFFLKGHSVHPRLELLFFVLIFIMYVVILLGNGTLILISILDPHLHTPMYFFLGNLSFLDICYTTTSIPSTLVSFLSERKTISFSGCAVQMFLGLAMGTTECVLLGMMAFDRYVAICNPLRYPIIMSKNAYVPMAVGSWFAGIVNSAVQTTFVVQLPFCRKNVINHFSCEILAVMKLACADISGNELLMLVATILFTLMPLLLIVISYSLIISSILKIHSSEGRSKAFSTCSAHLTVVIIFYGTILFMYMKPKSKETLNSDDLDATDKIISMFYGVMTPMMNPLIYSLRNKDVKEAVKHLPNRRFFSK	androstadienone	92979	4075-07-04	HNDHDMOSWUAEAW-VMXHOPILSA-N	C[C@]12CC[C@H]3[C@H]([C@@H]1CC=C2)CCC4=CC(=O)CC[C@]34C	mono	0	primaryScreening	1
homo sapiens	OR13C9	Q8NGT0	F197L	MEWENQTILVEFFLKGHSVHPRLELLFFVLIFIMYVVILLGNGTLILISILDPHLHTPMYFFLGNLSFLDICYTTTSIPSTLVSFLSERKTISFSGCAVQMFLGLAMGTTECVLLGMMAFDRYVAICNPLRYPIIMSKNAYVPMAVGSWFAGIVNSAVQTTFVVQLPFCRKNVINHFSCEILAVMKLACADISGNELLMLVATILFTLMPLLLIVISYSLIISSILKIHSSEGRSKAFSTCSAHLTVVIIFYGTILFMYMKPKSKETLNSDDLDATDKIISMFYGVMTPMMNPLIYSLRNKDVKEAVKHLPNRRFFSK	geranyl acetate	1549026	105-87-3	HIGQPQRQIQDZMP-DHZHZOJOSA-N	CC(=CCC/C(=C/COC(=O)C)/C)C	mono	0	primaryScreening	1
homo sapiens	OR13C9	Q8NGT0	F197L	MEWENQTILVEFFLKGHSVHPRLELLFFVLIFIMYVVILLGNGTLILISILDPHLHTPMYFFLGNLSFLDICYTTTSIPSTLVSFLSERKTISFSGCAVQMFLGLAMGTTECVLLGMMAFDRYVAICNPLRYPIIMSKNAYVPMAVGSWFAGIVNSAVQTTFVVQLPFCRKNVINHFSCEILAVMKLACADISGNELLMLVATILFTLMPLLLIVISYSLIISSILKIHSSEGRSKAFSTCSAHLTVVIIFYGTILFMYMKPKSKETLNSDDLDATDKIISMFYGVMTPMMNPLIYSLRNKDVKEAVKHLPNRRFFSK	guaiacol	460	1990-05-01	LHGVFZTZFXWLCP-UHFFFAOYSA-N	COC1=CC=CC=C1O	mono	0	primaryScreening	1
homo sapiens	OR13C9	Q8NGT0	F197L	MEWENQTILVEFFLKGHSVHPRLELLFFVLIFIMYVVILLGNGTLILISILDPHLHTPMYFFLGNLSFLDICYTTTSIPSTLVSFLSERKTISFSGCAVQMFLGLAMGTTECVLLGMMAFDRYVAICNPLRYPIIMSKNAYVPMAVGSWFAGIVNSAVQTTFVVQLPFCRKNVINHFSCEILAVMKLACADISGNELLMLVATILFTLMPLLLIVISYSLIISSILKIHSSEGRSKAFSTCSAHLTVVIIFYGTILFMYMKPKSKETLNSDDLDATDKIISMFYGVMTPMMNPLIYSLRNKDVKEAVKHLPNRRFFSK	heptyl acetate	8159	112-06-1	ZCZSIDMEHXZRLG-UHFFFAOYSA-N	CCCCCCCOC(=O)C	mono	0	primaryScreening	1
homo sapiens	OR13C9	Q8NGT0	F197L	MEWENQTILVEFFLKGHSVHPRLELLFFVLIFIMYVVILLGNGTLILISILDPHLHTPMYFFLGNLSFLDICYTTTSIPSTLVSFLSERKTISFSGCAVQMFLGLAMGTTECVLLGMMAFDRYVAICNPLRYPIIMSKNAYVPMAVGSWFAGIVNSAVQTTFVVQLPFCRKNVINHFSCEILAVMKLACADISGNELLMLVATILFTLMPLLLIVISYSLIISSILKIHSSEGRSKAFSTCSAHLTVVIIFYGTILFMYMKPKSKETLNSDDLDATDKIISMFYGVMTPMMNPLIYSLRNKDVKEAVKHLPNRRFFSK	hexyl butyrate	17525	2639-63-6	XAPCMTMQBXLDBB-UHFFFAOYSA-N	CCCCCCOC(=O)CCC	mono	0	primaryScreening	1
homo sapiens	OR13C9	Q8NGT0	F197L	MEWENQTILVEFFLKGHSVHPRLELLFFVLIFIMYVVILLGNGTLILISILDPHLHTPMYFFLGNLSFLDICYTTTSIPSTLVSFLSERKTISFSGCAVQMFLGLAMGTTECVLLGMMAFDRYVAICNPLRYPIIMSKNAYVPMAVGSWFAGIVNSAVQTTFVVQLPFCRKNVINHFSCEILAVMKLACADISGNELLMLVATILFTLMPLLLIVISYSLIISSILKIHSSEGRSKAFSTCSAHLTVVIIFYGTILFMYMKPKSKETLNSDDLDATDKIISMFYGVMTPMMNPLIYSLRNKDVKEAVKHLPNRRFFSK	isobornyl acetate	247573	125-12-2	KGEKLUUHTZCSIP-JFGNBEQYSA-N	CC(=O)O[C@H]1C[C@H]2CC[C@]1(C2(C)C)C	mono	0	primaryScreening	1
homo sapiens	OR13C9	Q8NGT0	F197L	MEWENQTILVEFFLKGHSVHPRLELLFFVLIFIMYVVILLGNGTLILISILDPHLHTPMYFFLGNLSFLDICYTTTSIPSTLVSFLSERKTISFSGCAVQMFLGLAMGTTECVLLGMMAFDRYVAICNPLRYPIIMSKNAYVPMAVGSWFAGIVNSAVQTTFVVQLPFCRKNVINHFSCEILAVMKLACADISGNELLMLVATILFTLMPLLLIVISYSLIISSILKIHSSEGRSKAFSTCSAHLTVVIIFYGTILFMYMKPKSKETLNSDDLDATDKIISMFYGVMTPMMNPLIYSLRNKDVKEAVKHLPNRRFFSK	isobutyraldehyde	6561	78-84-2	AMIMRNSIRUDHCM-UHFFFAOYSA-N	CC(C)C=O	mono	0	primaryScreening	1
homo sapiens	OR13C9	Q8NGT0	F197L	MEWENQTILVEFFLKGHSVHPRLELLFFVLIFIMYVVILLGNGTLILISILDPHLHTPMYFFLGNLSFLDICYTTTSIPSTLVSFLSERKTISFSGCAVQMFLGLAMGTTECVLLGMMAFDRYVAICNPLRYPIIMSKNAYVPMAVGSWFAGIVNSAVQTTFVVQLPFCRKNVINHFSCEILAVMKLACADISGNELLMLVATILFTLMPLLLIVISYSLIISSILKIHSSEGRSKAFSTCSAHLTVVIIFYGTILFMYMKPKSKETLNSDDLDATDKIISMFYGVMTPMMNPLIYSLRNKDVKEAVKHLPNRRFFSK	isobutyric acid	6590	79-31-2	KQNPFQTWMSNSAP-UHFFFAOYSA-N	CC(C)C(=O)O	mono	0	primaryScreening	1
homo sapiens	OR13C9	Q8NGT0	F197L	MEWENQTILVEFFLKGHSVHPRLELLFFVLIFIMYVVILLGNGTLILISILDPHLHTPMYFFLGNLSFLDICYTTTSIPSTLVSFLSERKTISFSGCAVQMFLGLAMGTTECVLLGMMAFDRYVAICNPLRYPIIMSKNAYVPMAVGSWFAGIVNSAVQTTFVVQLPFCRKNVINHFSCEILAVMKLACADISGNELLMLVATILFTLMPLLLIVISYSLIISSILKIHSSEGRSKAFSTCSAHLTVVIIFYGTILFMYMKPKSKETLNSDDLDATDKIISMFYGVMTPMMNPLIYSLRNKDVKEAVKHLPNRRFFSK	isoeugenol	853433	97-54-1	BJIOGJUNALELMI-ONEGZZNKSA-N	C/C=C/C1=CC(=C(C=C1)O)OC	mono	0	primaryScreening	1
homo sapiens	OR13C9	Q8NGT0	F197L	MEWENQTILVEFFLKGHSVHPRLELLFFVLIFIMYVVILLGNGTLILISILDPHLHTPMYFFLGNLSFLDICYTTTSIPSTLVSFLSERKTISFSGCAVQMFLGLAMGTTECVLLGMMAFDRYVAICNPLRYPIIMSKNAYVPMAVGSWFAGIVNSAVQTTFVVQLPFCRKNVINHFSCEILAVMKLACADISGNELLMLVATILFTLMPLLLIVISYSLIISSILKIHSSEGRSKAFSTCSAHLTVVIIFYGTILFMYMKPKSKETLNSDDLDATDKIISMFYGVMTPMMNPLIYSLRNKDVKEAVKHLPNRRFFSK	isovaleric acid	10430	503-74-2	GWYFCOCPABKNJV-UHFFFAOYSA-N	CC(C)CC(=O)O	mono	0	primaryScreening	1
homo sapiens	OR13C9	Q8NGT0	F197L	MEWENQTILVEFFLKGHSVHPRLELLFFVLIFIMYVVILLGNGTLILISILDPHLHTPMYFFLGNLSFLDICYTTTSIPSTLVSFLSERKTISFSGCAVQMFLGLAMGTTECVLLGMMAFDRYVAICNPLRYPIIMSKNAYVPMAVGSWFAGIVNSAVQTTFVVQLPFCRKNVINHFSCEILAVMKLACADISGNELLMLVATILFTLMPLLLIVISYSLIISSILKIHSSEGRSKAFSTCSAHLTVVIIFYGTILFMYMKPKSKETLNSDDLDATDKIISMFYGVMTPMMNPLIYSLRNKDVKEAVKHLPNRRFFSK	linalool	6549	78-70-6	CDOSHBSSFJOMGT-UHFFFAOYSA-N	CC(=CCCC(C)(C=C)O)C	sum of isomers	0	primaryScreening	1
homo sapiens	OR13C9	Q8NGT0	F197L	MEWENQTILVEFFLKGHSVHPRLELLFFVLIFIMYVVILLGNGTLILISILDPHLHTPMYFFLGNLSFLDICYTTTSIPSTLVSFLSERKTISFSGCAVQMFLGLAMGTTECVLLGMMAFDRYVAICNPLRYPIIMSKNAYVPMAVGSWFAGIVNSAVQTTFVVQLPFCRKNVINHFSCEILAVMKLACADISGNELLMLVATILFTLMPLLLIVISYSLIISSILKIHSSEGRSKAFSTCSAHLTVVIIFYGTILFMYMKPKSKETLNSDDLDATDKIISMFYGVMTPMMNPLIYSLRNKDVKEAVKHLPNRRFFSK	methanethiol	878	74-93-1	LSDPWZHWYPCBBB-UHFFFAOYSA-N	CS	mono	0	primaryScreening	1
homo sapiens	OR13C9	Q8NGT0	F197L	MEWENQTILVEFFLKGHSVHPRLELLFFVLIFIMYVVILLGNGTLILISILDPHLHTPMYFFLGNLSFLDICYTTTSIPSTLVSFLSERKTISFSGCAVQMFLGLAMGTTECVLLGMMAFDRYVAICNPLRYPIIMSKNAYVPMAVGSWFAGIVNSAVQTTFVVQLPFCRKNVINHFSCEILAVMKLACADISGNELLMLVATILFTLMPLLLIVISYSLIISSILKIHSSEGRSKAFSTCSAHLTVVIIFYGTILFMYMKPKSKETLNSDDLDATDKIISMFYGVMTPMMNPLIYSLRNKDVKEAVKHLPNRRFFSK	methyl salicylate	4133	119-36-8	OSWPMRLSEDHDFF-UHFFFAOYSA-N	COC(=O)C1=CC=CC=C1O	mono	0	primaryScreening	1
homo sapiens	OR13C9	Q8NGT0	F197L	MEWENQTILVEFFLKGHSVHPRLELLFFVLIFIMYVVILLGNGTLILISILDPHLHTPMYFFLGNLSFLDICYTTTSIPSTLVSFLSERKTISFSGCAVQMFLGLAMGTTECVLLGMMAFDRYVAICNPLRYPIIMSKNAYVPMAVGSWFAGIVNSAVQTTFVVQLPFCRKNVINHFSCEILAVMKLACADISGNELLMLVATILFTLMPLLLIVISYSLIISSILKIHSSEGRSKAFSTCSAHLTVVIIFYGTILFMYMKPKSKETLNSDDLDATDKIISMFYGVMTPMMNPLIYSLRNKDVKEAVKHLPNRRFFSK	octyl acetate	8164	112-14-1	YLYBTZIQSIBWLI-UHFFFAOYSA-N	CCCCCCCCOC(=O)C	mono	0	primaryScreening	1
homo sapiens	OR13C9	Q8NGT0	F197L	MEWENQTILVEFFLKGHSVHPRLELLFFVLIFIMYVVILLGNGTLILISILDPHLHTPMYFFLGNLSFLDICYTTTSIPSTLVSFLSERKTISFSGCAVQMFLGLAMGTTECVLLGMMAFDRYVAICNPLRYPIIMSKNAYVPMAVGSWFAGIVNSAVQTTFVVQLPFCRKNVINHFSCEILAVMKLACADISGNELLMLVATILFTLMPLLLIVISYSLIISSILKIHSSEGRSKAFSTCSAHLTVVIIFYGTILFMYMKPKSKETLNSDDLDATDKIISMFYGVMTPMMNPLIYSLRNKDVKEAVKHLPNRRFFSK	octyl aldehyde	454	124-13-0	NUJGJRNETVAIRJ-UHFFFAOYSA-N	CCCCCCCC=O	mono	0	primaryScreening	1
homo sapiens	OR13C9	Q8NGT0	F197L	MEWENQTILVEFFLKGHSVHPRLELLFFVLIFIMYVVILLGNGTLILISILDPHLHTPMYFFLGNLSFLDICYTTTSIPSTLVSFLSERKTISFSGCAVQMFLGLAMGTTECVLLGMMAFDRYVAICNPLRYPIIMSKNAYVPMAVGSWFAGIVNSAVQTTFVVQLPFCRKNVINHFSCEILAVMKLACADISGNELLMLVATILFTLMPLLLIVISYSLIISSILKIHSSEGRSKAFSTCSAHLTVVIIFYGTILFMYMKPKSKETLNSDDLDATDKIISMFYGVMTPMMNPLIYSLRNKDVKEAVKHLPNRRFFSK	pentadecalactone	235414	106-02-5	FKUPPRZPSYCDRS-UHFFFAOYSA-N	C1CCCCCCCOC(=O)CCCCCC1	mono	0	primaryScreening	1
homo sapiens	OR13C9	Q8NGT0	F197L	MEWENQTILVEFFLKGHSVHPRLELLFFVLIFIMYVVILLGNGTLILISILDPHLHTPMYFFLGNLSFLDICYTTTSIPSTLVSFLSERKTISFSGCAVQMFLGLAMGTTECVLLGMMAFDRYVAICNPLRYPIIMSKNAYVPMAVGSWFAGIVNSAVQTTFVVQLPFCRKNVINHFSCEILAVMKLACADISGNELLMLVATILFTLMPLLLIVISYSLIISSILKIHSSEGRSKAFSTCSAHLTVVIIFYGTILFMYMKPKSKETLNSDDLDATDKIISMFYGVMTPMMNPLIYSLRNKDVKEAVKHLPNRRFFSK	phenyl acetaldehyde	998	122-78-1	DTUQWGWMVIHBKE-UHFFFAOYSA-N	C1=CC=C(C=C1)CC=O	mono	0	primaryScreening	1
homo sapiens	OR13C9	Q8NGT0	F197L	MEWENQTILVEFFLKGHSVHPRLELLFFVLIFIMYVVILLGNGTLILISILDPHLHTPMYFFLGNLSFLDICYTTTSIPSTLVSFLSERKTISFSGCAVQMFLGLAMGTTECVLLGMMAFDRYVAICNPLRYPIIMSKNAYVPMAVGSWFAGIVNSAVQTTFVVQLPFCRKNVINHFSCEILAVMKLACADISGNELLMLVATILFTLMPLLLIVISYSLIISSILKIHSSEGRSKAFSTCSAHLTVVIIFYGTILFMYMKPKSKETLNSDDLDATDKIISMFYGVMTPMMNPLIYSLRNKDVKEAVKHLPNRRFFSK	pyrazine	9261	290-37-9	KYQCOXFCLRTKLS-UHFFFAOYSA-N	C1=CN=CC=N1	mono	0	primaryScreening	1
homo sapiens	OR13C9	Q8NGT0	F197L	MEWENQTILVEFFLKGHSVHPRLELLFFVLIFIMYVVILLGNGTLILISILDPHLHTPMYFFLGNLSFLDICYTTTSIPSTLVSFLSERKTISFSGCAVQMFLGLAMGTTECVLLGMMAFDRYVAICNPLRYPIIMSKNAYVPMAVGSWFAGIVNSAVQTTFVVQLPFCRKNVINHFSCEILAVMKLACADISGNELLMLVATILFTLMPLLLIVISYSLIISSILKIHSSEGRSKAFSTCSAHLTVVIIFYGTILFMYMKPKSKETLNSDDLDATDKIISMFYGVMTPMMNPLIYSLRNKDVKEAVKHLPNRRFFSK	terpineol	17100	98-55-5	WUOACPNHFRMFPN-UHFFFAOYSA-N	CC1=CCC(CC1)C(C)(C)O	sum of isomers	0	primaryScreening	1
homo sapiens	OR13C9	Q8NGT0	F197L	MEWENQTILVEFFLKGHSVHPRLELLFFVLIFIMYVVILLGNGTLILISILDPHLHTPMYFFLGNLSFLDICYTTTSIPSTLVSFLSERKTISFSGCAVQMFLGLAMGTTECVLLGMMAFDRYVAICNPLRYPIIMSKNAYVPMAVGSWFAGIVNSAVQTTFVVQLPFCRKNVINHFSCEILAVMKLACADISGNELLMLVATILFTLMPLLLIVISYSLIISSILKIHSSEGRSKAFSTCSAHLTVVIIFYGTILFMYMKPKSKETLNSDDLDATDKIISMFYGVMTPMMNPLIYSLRNKDVKEAVKHLPNRRFFSK	terpinyl acetate	111037	80-26-2	IGODOXYLBBXFDW-UHFFFAOYSA-N	CC1=CCC(CC1)C(C)(C)OC(=O)C	sum of isomers	0	primaryScreening	1
homo sapiens	OR13C9	Q8NGT0	F197L	MEWENQTILVEFFLKGHSVHPRLELLFFVLIFIMYVVILLGNGTLILISILDPHLHTPMYFFLGNLSFLDICYTTTSIPSTLVSFLSERKTISFSGCAVQMFLGLAMGTTECVLLGMMAFDRYVAICNPLRYPIIMSKNAYVPMAVGSWFAGIVNSAVQTTFVVQLPFCRKNVINHFSCEILAVMKLACADISGNELLMLVATILFTLMPLLLIVISYSLIISSILKIHSSEGRSKAFSTCSAHLTVVIIFYGTILFMYMKPKSKETLNSDDLDATDKIISMFYGVMTPMMNPLIYSLRNKDVKEAVKHLPNRRFFSK	undecanal	8186	112-44-7	KMPQYAYAQWNLME-UHFFFAOYSA-N	CCCCCCCCCCC=O	mono	0	primaryScreening	1
homo sapiens	OR13C9	Q8NGT0	F197L	MEWENQTILVEFFLKGHSVHPRLELLFFVLIFIMYVVILLGNGTLILISILDPHLHTPMYFFLGNLSFLDICYTTTSIPSTLVSFLSERKTISFSGCAVQMFLGLAMGTTECVLLGMMAFDRYVAICNPLRYPIIMSKNAYVPMAVGSWFAGIVNSAVQTTFVVQLPFCRKNVINHFSCEILAVMKLACADISGNELLMLVATILFTLMPLLLIVISYSLIISSILKIHSSEGRSKAFSTCSAHLTVVIIFYGTILFMYMKPKSKETLNSDDLDATDKIISMFYGVMTPMMNPLIYSLRNKDVKEAVKHLPNRRFFSK	vanillin	1183	121-33-5	MWOOGOJBHIARFG-UHFFFAOYSA-N	COC1=C(C=CC(=C1)C=O)O	mono	0	primaryScreening	1
homo sapiens	OR13C9	Q8NGT0	F197L	MEWENQTILVEFFLKGHSVHPRLELLFFVLIFIMYVVILLGNGTLILISILDPHLHTPMYFFLGNLSFLDICYTTTSIPSTLVSFLSERKTISFSGCAVQMFLGLAMGTTECVLLGMMAFDRYVAICNPLRYPIIMSKNAYVPMAVGSWFAGIVNSAVQTTFVVQLPFCRKNVINHFSCEILAVMKLACADISGNELLMLVATILFTLMPLLLIVISYSLIISSILKIHSSEGRSKAFSTCSAHLTVVIIFYGTILFMYMKPKSKETLNSDDLDATDKIISMFYGVMTPMMNPLIYSLRNKDVKEAVKHLPNRRFFSK	methyl benzoate	7150	93-58-3	QPJVMBTYPHYUOC-UHFFFAOYSA-N	COC(=O)C1=CC=CC=C1	mono	0	primaryScreening	1
homo sapiens	OR13C9	Q8NGT0	F197L	MEWENQTILVEFFLKGHSVHPRLELLFFVLIFIMYVVILLGNGTLILISILDPHLHTPMYFFLGNLSFLDICYTTTSIPSTLVSFLSERKTISFSGCAVQMFLGLAMGTTECVLLGMMAFDRYVAICNPLRYPIIMSKNAYVPMAVGSWFAGIVNSAVQTTFVVQLPFCRKNVINHFSCEILAVMKLACADISGNELLMLVATILFTLMPLLLIVISYSLIISSILKIHSSEGRSKAFSTCSAHLTVVIIFYGTILFMYMKPKSKETLNSDDLDATDKIISMFYGVMTPMMNPLIYSLRNKDVKEAVKHLPNRRFFSK	2,4-DNT	8461	121-14-2	RMBFBMJGBANMMK-UHFFFAOYSA-N	CC1=C(C=C(C=C1)[N+](=O)[O-])[N+](=O)[O-]	mono	1	primaryScreening	1
homo sapiens	OR13F1	Q8NGS4	F18S_M101V_V134I_I270T	MFPANWTSVKVFFFLGFSHYPKVQVIIFAVCLLMYLITLLGNIFLISITILDSHLHTPMYLFLSNLSFLDIWYSSSALSPMLANFVSGRNTISFSGCATQVYLSLAMGSTECVLLPMMAYDRYVAICNPLRYPIIMNRRTCVQIAAGSWMTGCLTAMVEMMSVLPLSLCGNSIINHFTCEILAILKLVCVDTSLVQLIMLVISVLLLPMPMLLICISYAFILASILRISSVEGRSKAFSTCTAHLMVVVLFYGTALSMHLKPSAVDSQETDKFMALVYAGQTPMLNPIIYSLRNKEVKVALKKLLIRNHFNTAFISILK	n-amyl acetate	12348	628-63-7	PGMYKACGEOXYJE-UHFFFAOYSA-N	CCCCCOC(=O)C	mono	0	primaryScreening	1
homo sapiens	OR13F1	Q8NGS4	F18S_M101V_V134I_I270T	MFPANWTSVKVFFFLGFSHYPKVQVIIFAVCLLMYLITLLGNIFLISITILDSHLHTPMYLFLSNLSFLDIWYSSSALSPMLANFVSGRNTISFSGCATQVYLSLAMGSTECVLLPMMAYDRYVAICNPLRYPIIMNRRTCVQIAAGSWMTGCLTAMVEMMSVLPLSLCGNSIINHFTCEILAILKLVCVDTSLVQLIMLVISVLLLPMPMLLICISYAFILASILRISSVEGRSKAFSTCTAHLMVVVLFYGTALSMHLKPSAVDSQETDKFMALVYAGQTPMLNPIIYSLRNKEVKVALKKLLIRNHFNTAFISILK	Cyclohexanone	7967	108-94-1	JHIVVAPYMSGYDF-UHFFFAOYSA-N	C1CCC(=O)CC1	mono	0	primaryScreening	1
homo sapiens	OR13F1	Q8NGS4	F18S_M101V_V134I_I270T	MFPANWTSVKVFFFLGFSHYPKVQVIIFAVCLLMYLITLLGNIFLISITILDSHLHTPMYLFLSNLSFLDIWYSSSALSPMLANFVSGRNTISFSGCATQVYLSLAMGSTECVLLPMMAYDRYVAICNPLRYPIIMNRRTCVQIAAGSWMTGCLTAMVEMMSVLPLSLCGNSIINHFTCEILAILKLVCVDTSLVQLIMLVISVLLLPMPMLLICISYAFILASILRISSVEGRSKAFSTCTAHLMVVVLFYGTALSMHLKPSAVDSQETDKFMALVYAGQTPMLNPIIYSLRNKEVKVALKKLLIRNHFNTAFISILK	2-heptanone	8051	110-43-0	CATSNJVOTSVZJV-UHFFFAOYSA-N	CCCCCC(=O)C	mono	0	primaryScreening	1
homo sapiens	OR13F1	Q8NGS4	F18S_M101V_V134I_I270T	MFPANWTSVKVFFFLGFSHYPKVQVIIFAVCLLMYLITLLGNIFLISITILDSHLHTPMYLFLSNLSFLDIWYSSSALSPMLANFVSGRNTISFSGCATQVYLSLAMGSTECVLLPMMAYDRYVAICNPLRYPIIMNRRTCVQIAAGSWMTGCLTAMVEMMSVLPLSLCGNSIINHFTCEILAILKLVCVDTSLVQLIMLVISVLLLPMPMLLICISYAFILASILRISSVEGRSKAFSTCTAHLMVVVLFYGTALSMHLKPSAVDSQETDKFMALVYAGQTPMLNPIIYSLRNKEVKVALKKLLIRNHFNTAFISILK	acetophenone	7410	98-86-2	KWOLFJPFCHCOCG-UHFFFAOYSA-N	CC(=O)C1=CC=CC=C1	mono	0	primaryScreening	1
homo sapiens	OR13F1	Q8NGS4	F18S_M101V_V134I_I270T	MFPANWTSVKVFFFLGFSHYPKVQVIIFAVCLLMYLITLLGNIFLISITILDSHLHTPMYLFLSNLSFLDIWYSSSALSPMLANFVSGRNTISFSGCATQVYLSLAMGSTECVLLPMMAYDRYVAICNPLRYPIIMNRRTCVQIAAGSWMTGCLTAMVEMMSVLPLSLCGNSIINHFTCEILAILKLVCVDTSLVQLIMLVISVLLLPMPMLLICISYAFILASILRISSVEGRSKAFSTCTAHLMVVVLFYGTALSMHLKPSAVDSQETDKFMALVYAGQTPMLNPIIYSLRNKEVKVALKKLLIRNHFNTAFISILK	2,4,5-trimethyl-2,5-dihydro-1,3-thiazole	181287	60633-24-1	AIVVNNYXOSPRCW-UHFFFAOYSA-N	CC1C(=NC(S1)C)C	sum of isomers	0	primaryScreening	1
homo sapiens	OR13F1	Q8NGS4	F18S_M101V_V134I_I270T	MFPANWTSVKVFFFLGFSHYPKVQVIIFAVCLLMYLITLLGNIFLISITILDSHLHTPMYLFLSNLSFLDIWYSSSALSPMLANFVSGRNTISFSGCATQVYLSLAMGSTECVLLPMMAYDRYVAICNPLRYPIIMNRRTCVQIAAGSWMTGCLTAMVEMMSVLPLSLCGNSIINHFTCEILAILKLVCVDTSLVQLIMLVISVLLLPMPMLLICISYAFILASILRISSVEGRSKAFSTCTAHLMVVVLFYGTALSMHLKPSAVDSQETDKFMALVYAGQTPMLNPIIYSLRNKEVKVALKKLLIRNHFNTAFISILK	(-)-menthol	16666	2216-51-5	NOOLISFMXDJSKH-KXUCPTDWSA-N	C[C@@H]1CC[C@H]([C@@H](C1)O)C(C)C	mono	0	primaryScreening	1
homo sapiens	OR13F1	Q8NGS4	F18S_M101V_V134I_I270T	MFPANWTSVKVFFFLGFSHYPKVQVIIFAVCLLMYLITLLGNIFLISITILDSHLHTPMYLFLSNLSFLDIWYSSSALSPMLANFVSGRNTISFSGCATQVYLSLAMGSTECVLLPMMAYDRYVAICNPLRYPIIMNRRTCVQIAAGSWMTGCLTAMVEMMSVLPLSLCGNSIINHFTCEILAILKLVCVDTSLVQLIMLVISVLLLPMPMLLICISYAFILASILRISSVEGRSKAFSTCTAHLMVVVLFYGTALSMHLKPSAVDSQETDKFMALVYAGQTPMLNPIIYSLRNKEVKVALKKLLIRNHFNTAFISILK	(+)-menthol	165675	15356-60-2	NOOLISFMXDJSKH-AEJSXWLSSA-N	C[C@H]1CC[C@@H]([C@H](C1)O)C(C)C	mono	0	primaryScreening	1
homo sapiens	OR13F1	Q8NGS4	F18S_M101V_V134I_I270T	MFPANWTSVKVFFFLGFSHYPKVQVIIFAVCLLMYLITLLGNIFLISITILDSHLHTPMYLFLSNLSFLDIWYSSSALSPMLANFVSGRNTISFSGCATQVYLSLAMGSTECVLLPMMAYDRYVAICNPLRYPIIMNRRTCVQIAAGSWMTGCLTAMVEMMSVLPLSLCGNSIINHFTCEILAILKLVCVDTSLVQLIMLVISVLLLPMPMLLICISYAFILASILRISSVEGRSKAFSTCTAHLMVVVLFYGTALSMHLKPSAVDSQETDKFMALVYAGQTPMLNPIIYSLRNKEVKVALKKLLIRNHFNTAFISILK	1-butanol	263	71-36-3	LRHPLDYGYMQRHN-UHFFFAOYSA-N	CCCCO	mono	0	primaryScreening	1
homo sapiens	OR13F1	Q8NGS4	F18S_M101V_V134I_I270T	MFPANWTSVKVFFFLGFSHYPKVQVIIFAVCLLMYLITLLGNIFLISITILDSHLHTPMYLFLSNLSFLDIWYSSSALSPMLANFVSGRNTISFSGCATQVYLSLAMGSTECVLLPMMAYDRYVAICNPLRYPIIMNRRTCVQIAAGSWMTGCLTAMVEMMSVLPLSLCGNSIINHFTCEILAILKLVCVDTSLVQLIMLVISVLLLPMPMLLICISYAFILASILRISSVEGRSKAFSTCTAHLMVVVLFYGTALSMHLKPSAVDSQETDKFMALVYAGQTPMLNPIIYSLRNKEVKVALKKLLIRNHFNTAFISILK	2-butanone	6569	78-93-3	ZWEHNKRNPOVVGH-UHFFFAOYSA-N	CCC(=O)C	mono	0	primaryScreening	1
homo sapiens	OR13F1	Q8NGS4	F18S_M101V_V134I_I270T	MFPANWTSVKVFFFLGFSHYPKVQVIIFAVCLLMYLITLLGNIFLISITILDSHLHTPMYLFLSNLSFLDIWYSSSALSPMLANFVSGRNTISFSGCATQVYLSLAMGSTECVLLPMMAYDRYVAICNPLRYPIIMNRRTCVQIAAGSWMTGCLTAMVEMMSVLPLSLCGNSIINHFTCEILAILKLVCVDTSLVQLIMLVISVLLLPMPMLLICISYAFILASILRISSVEGRSKAFSTCTAHLMVVVLFYGTALSMHLKPSAVDSQETDKFMALVYAGQTPMLNPIIYSLRNKEVKVALKKLLIRNHFNTAFISILK	2-decenal	5283345	3913-71-1	MMFCJPPRCYDLLZ-CMDGGOBGSA-N	CCCCCCC/C=C/C=O	mono	0	primaryScreening	1
homo sapiens	OR13F1	Q8NGS4	F18S_M101V_V134I_I270T	MFPANWTSVKVFFFLGFSHYPKVQVIIFAVCLLMYLITLLGNIFLISITILDSHLHTPMYLFLSNLSFLDIWYSSSALSPMLANFVSGRNTISFSGCATQVYLSLAMGSTECVLLPMMAYDRYVAICNPLRYPIIMNRRTCVQIAAGSWMTGCLTAMVEMMSVLPLSLCGNSIINHFTCEILAILKLVCVDTSLVQLIMLVISVLLLPMPMLLICISYAFILASILRISSVEGRSKAFSTCTAHLMVVVLFYGTALSMHLKPSAVDSQETDKFMALVYAGQTPMLNPIIYSLRNKEVKVALKKLLIRNHFNTAFISILK	2-ethylfenchol	106997	18368-91-7	KIPCKEJKGCXRGA-UHFFFAOYSA-N	CCC1(C(C2CCC1(C2)C)(C)C)O	sum of isomers	0	primaryScreening	1
homo sapiens	OR13F1	Q8NGS4	F18S_M101V_V134I_I270T	MFPANWTSVKVFFFLGFSHYPKVQVIIFAVCLLMYLITLLGNIFLISITILDSHLHTPMYLFLSNLSFLDIWYSSSALSPMLANFVSGRNTISFSGCATQVYLSLAMGSTECVLLPMMAYDRYVAICNPLRYPIIMNRRTCVQIAAGSWMTGCLTAMVEMMSVLPLSLCGNSIINHFTCEILAILKLVCVDTSLVQLIMLVISVLLLPMPMLLICISYAFILASILRISSVEGRSKAFSTCTAHLMVVVLFYGTALSMHLKPSAVDSQETDKFMALVYAGQTPMLNPIIYSLRNKEVKVALKKLLIRNHFNTAFISILK	2-methoxy-4-methylphenol	7144	93-51-6	PETRWTHZSKVLRE-UHFFFAOYSA-N	CC1=CC(=C(C=C1)O)OC	mono	0	primaryScreening	1
homo sapiens	OR13F1	Q8NGS4	F18S_M101V_V134I_I270T	MFPANWTSVKVFFFLGFSHYPKVQVIIFAVCLLMYLITLLGNIFLISITILDSHLHTPMYLFLSNLSFLDIWYSSSALSPMLANFVSGRNTISFSGCATQVYLSLAMGSTECVLLPMMAYDRYVAICNPLRYPIIMNRRTCVQIAAGSWMTGCLTAMVEMMSVLPLSLCGNSIINHFTCEILAILKLVCVDTSLVQLIMLVISVLLLPMPMLLICISYAFILASILRISSVEGRSKAFSTCTAHLMVVVLFYGTALSMHLKPSAVDSQETDKFMALVYAGQTPMLNPIIYSLRNKEVKVALKKLLIRNHFNTAFISILK	4-methylvaleric acid	12587	646-07-1	FGKJLKRYENPLQH-UHFFFAOYSA-N	CC(C)CCC(=O)O	mono	0	primaryScreening	1
homo sapiens	OR13F1	Q8NGS4	F18S_M101V_V134I_I270T	MFPANWTSVKVFFFLGFSHYPKVQVIIFAVCLLMYLITLLGNIFLISITILDSHLHTPMYLFLSNLSFLDIWYSSSALSPMLANFVSGRNTISFSGCATQVYLSLAMGSTECVLLPMMAYDRYVAICNPLRYPIIMNRRTCVQIAAGSWMTGCLTAMVEMMSVLPLSLCGNSIINHFTCEILAILKLVCVDTSLVQLIMLVISVLLLPMPMLLICISYAFILASILRISSVEGRSKAFSTCTAHLMVVVLFYGTALSMHLKPSAVDSQETDKFMALVYAGQTPMLNPIIYSLRNKEVKVALKKLLIRNHFNTAFISILK	androstenone	6852393	18339-16-7	HFVMLYAGWXSTQI-QYXZOKGRSA-N	C[C@]12CC[C@H]3[C@H]([C@@H]1CC=C2)CC[C@@H]4[C@@]3(CCC(=O)C4)C	mono	0	primaryScreening	1
homo sapiens	OR13F1	Q8NGS4	F18S_M101V_V134I_I270T	MFPANWTSVKVFFFLGFSHYPKVQVIIFAVCLLMYLITLLGNIFLISITILDSHLHTPMYLFLSNLSFLDIWYSSSALSPMLANFVSGRNTISFSGCATQVYLSLAMGSTECVLLPMMAYDRYVAICNPLRYPIIMNRRTCVQIAAGSWMTGCLTAMVEMMSVLPLSLCGNSIINHFTCEILAILKLVCVDTSLVQLIMLVISVLLLPMPMLLICISYAFILASILRISSVEGRSKAFSTCTAHLMVVVLFYGTALSMHLKPSAVDSQETDKFMALVYAGQTPMLNPIIYSLRNKEVKVALKKLLIRNHFNTAFISILK	bourgeonal	64832	18127-01-0	FZJUFJKVIYFBSY-UHFFFAOYSA-N	CC(C)(C)C1=CC=C(C=C1)CCC=O	mono	0	primaryScreening	1
homo sapiens	OR13F1	Q8NGS4	F18S_M101V_V134I_I270T	MFPANWTSVKVFFFLGFSHYPKVQVIIFAVCLLMYLITLLGNIFLISITILDSHLHTPMYLFLSNLSFLDIWYSSSALSPMLANFVSGRNTISFSGCATQVYLSLAMGSTECVLLPMMAYDRYVAICNPLRYPIIMNRRTCVQIAAGSWMTGCLTAMVEMMSVLPLSLCGNSIINHFTCEILAILKLVCVDTSLVQLIMLVISVLLLPMPMLLICISYAFILASILRISSVEGRSKAFSTCTAHLMVVVLFYGTALSMHLKPSAVDSQETDKFMALVYAGQTPMLNPIIYSLRNKEVKVALKKLLIRNHFNTAFISILK	butyl acetate	31272	123-86-4	DKPFZGUDAPQIHT-UHFFFAOYSA-N	CCCCOC(=O)C	mono	0	primaryScreening	1
homo sapiens	OR13F1	Q8NGS4	F18S_M101V_V134I_I270T	MFPANWTSVKVFFFLGFSHYPKVQVIIFAVCLLMYLITLLGNIFLISITILDSHLHTPMYLFLSNLSFLDIWYSSSALSPMLANFVSGRNTISFSGCATQVYLSLAMGSTECVLLPMMAYDRYVAICNPLRYPIIMNRRTCVQIAAGSWMTGCLTAMVEMMSVLPLSLCGNSIINHFTCEILAILKLVCVDTSLVQLIMLVISVLLLPMPMLLICISYAFILASILRISSVEGRSKAFSTCTAHLMVVVLFYGTALSMHLKPSAVDSQETDKFMALVYAGQTPMLNPIIYSLRNKEVKVALKKLLIRNHFNTAFISILK	butyric acid	264	107-92-6	FERIUCNNQQJTOY-UHFFFAOYSA-N	CCCC(=O)O	mono	0	primaryScreening	1
homo sapiens	OR13F1	Q8NGS4	F18S_M101V_V134I_I270T	MFPANWTSVKVFFFLGFSHYPKVQVIIFAVCLLMYLITLLGNIFLISITILDSHLHTPMYLFLSNLSFLDIWYSSSALSPMLANFVSGRNTISFSGCATQVYLSLAMGSTECVLLPMMAYDRYVAICNPLRYPIIMNRRTCVQIAAGSWMTGCLTAMVEMMSVLPLSLCGNSIINHFTCEILAILKLVCVDTSLVQLIMLVISVLLLPMPMLLICISYAFILASILRISSVEGRSKAFSTCTAHLMVVVLFYGTALSMHLKPSAVDSQETDKFMALVYAGQTPMLNPIIYSLRNKEVKVALKKLLIRNHFNTAFISILK	caproic acid	8892	142-62-1	FUZZWVXGSFPDMH-UHFFFAOYSA-N	CCCCCC(=O)O	mono	0	primaryScreening	1
homo sapiens	OR13F1	Q8NGS4	F18S_M101V_V134I_I270T	MFPANWTSVKVFFFLGFSHYPKVQVIIFAVCLLMYLITLLGNIFLISITILDSHLHTPMYLFLSNLSFLDIWYSSSALSPMLANFVSGRNTISFSGCATQVYLSLAMGSTECVLLPMMAYDRYVAICNPLRYPIIMNRRTCVQIAAGSWMTGCLTAMVEMMSVLPLSLCGNSIINHFTCEILAILKLVCVDTSLVQLIMLVISVLLLPMPMLLICISYAFILASILRISSVEGRSKAFSTCTAHLMVVVLFYGTALSMHLKPSAVDSQETDKFMALVYAGQTPMLNPIIYSLRNKEVKVALKKLLIRNHFNTAFISILK	cineole	2758	470-82-6	WEEGYLXZBRQIMU-UHFFFAOYSA-N	CC1(C2CCC(O1)(CC2)C)C	mono	0	primaryScreening	1
homo sapiens	OR13F1	Q8NGS4	F18S_M101V_V134I_I270T	MFPANWTSVKVFFFLGFSHYPKVQVIIFAVCLLMYLITLLGNIFLISITILDSHLHTPMYLFLSNLSFLDIWYSSSALSPMLANFVSGRNTISFSGCATQVYLSLAMGSTECVLLPMMAYDRYVAICNPLRYPIIMNRRTCVQIAAGSWMTGCLTAMVEMMSVLPLSLCGNSIINHFTCEILAILKLVCVDTSLVQLIMLVISVLLLPMPMLLICISYAFILASILRISSVEGRSKAFSTCTAHLMVVVLFYGTALSMHLKPSAVDSQETDKFMALVYAGQTPMLNPIIYSLRNKEVKVALKKLLIRNHFNTAFISILK	cis-3-hexen-1-ol	5281167	928-96-1	UFLHIIWVXFIJGU-ARJAWSKDSA-N	CC/C=C\CCO	mono	0	primaryScreening	1
homo sapiens	OR13F1	Q8NGS4	F18S_M101V_V134I_I270T	MFPANWTSVKVFFFLGFSHYPKVQVIIFAVCLLMYLITLLGNIFLISITILDSHLHTPMYLFLSNLSFLDIWYSSSALSPMLANFVSGRNTISFSGCATQVYLSLAMGSTECVLLPMMAYDRYVAICNPLRYPIIMNRRTCVQIAAGSWMTGCLTAMVEMMSVLPLSLCGNSIINHFTCEILAILKLVCVDTSLVQLIMLVISVLLLPMPMLLICISYAFILASILRISSVEGRSKAFSTCTAHLMVVVLFYGTALSMHLKPSAVDSQETDKFMALVYAGQTPMLNPIIYSLRNKEVKVALKKLLIRNHFNTAFISILK	citral	638011	5392-40-5	WTEVQBCEXWBHNA-JXMROGBWSA-N	CC(=CCC/C(=C/C=O)/C)C	mono	0	primaryScreening	1
homo sapiens	OR13F1	Q8NGS4	F18S_M101V_V134I_I270T	MFPANWTSVKVFFFLGFSHYPKVQVIIFAVCLLMYLITLLGNIFLISITILDSHLHTPMYLFLSNLSFLDIWYSSSALSPMLANFVSGRNTISFSGCATQVYLSLAMGSTECVLLPMMAYDRYVAICNPLRYPIIMNRRTCVQIAAGSWMTGCLTAMVEMMSVLPLSLCGNSIINHFTCEILAILKLVCVDTSLVQLIMLVISVLLLPMPMLLICISYAFILASILRISSVEGRSKAFSTCTAHLMVVVLFYGTALSMHLKPSAVDSQETDKFMALVYAGQTPMLNPIIYSLRNKEVKVALKKLLIRNHFNTAFISILK	decyl aldehyde	8175	112-31-2	KSMVZQYAVGTKIV-UHFFFAOYSA-N	CCCCCCCCCC=O	mono	0	primaryScreening	1
homo sapiens	OR13F1	Q8NGS4	F18S_M101V_V134I_I270T	MFPANWTSVKVFFFLGFSHYPKVQVIIFAVCLLMYLITLLGNIFLISITILDSHLHTPMYLFLSNLSFLDIWYSSSALSPMLANFVSGRNTISFSGCATQVYLSLAMGSTECVLLPMMAYDRYVAICNPLRYPIIMNRRTCVQIAAGSWMTGCLTAMVEMMSVLPLSLCGNSIINHFTCEILAILKLVCVDTSLVQLIMLVISVLLLPMPMLLICISYAFILASILRISSVEGRSKAFSTCTAHLMVVVLFYGTALSMHLKPSAVDSQETDKFMALVYAGQTPMLNPIIYSLRNKEVKVALKKLLIRNHFNTAFISILK	diacetyl	650	431-03-8	QSJXEFYPDANLFS-UHFFFAOYSA-N	CC(=O)C(=O)C	mono	0	primaryScreening	1
homo sapiens	OR13F1	Q8NGS4	F18S_M101V_V134I_I270T	MFPANWTSVKVFFFLGFSHYPKVQVIIFAVCLLMYLITLLGNIFLISITILDSHLHTPMYLFLSNLSFLDIWYSSSALSPMLANFVSGRNTISFSGCATQVYLSLAMGSTECVLLPMMAYDRYVAICNPLRYPIIMNRRTCVQIAAGSWMTGCLTAMVEMMSVLPLSLCGNSIINHFTCEILAILKLVCVDTSLVQLIMLVISVLLLPMPMLLICISYAFILASILRISSVEGRSKAFSTCTAHLMVVVLFYGTALSMHLKPSAVDSQETDKFMALVYAGQTPMLNPIIYSLRNKEVKVALKKLLIRNHFNTAFISILK	diallyl sulfide	11617	592-88-1	UBJVUCKUDDKUJF-UHFFFAOYSA-N	C=CCSCC=C	mono	0	primaryScreening	1
homo sapiens	OR13F1	Q8NGS4	F18S_M101V_V134I_I270T	MFPANWTSVKVFFFLGFSHYPKVQVIIFAVCLLMYLITLLGNIFLISITILDSHLHTPMYLFLSNLSFLDIWYSSSALSPMLANFVSGRNTISFSGCATQVYLSLAMGSTECVLLPMMAYDRYVAICNPLRYPIIMNRRTCVQIAAGSWMTGCLTAMVEMMSVLPLSLCGNSIINHFTCEILAILKLVCVDTSLVQLIMLVISVLLLPMPMLLICISYAFILASILRISSVEGRSKAFSTCTAHLMVVVLFYGTALSMHLKPSAVDSQETDKFMALVYAGQTPMLNPIIYSLRNKEVKVALKKLLIRNHFNTAFISILK	diphenyl ether	7583	101-84-8	USIUVYZYUHIAEV-UHFFFAOYSA-N	C1=CC=C(C=C1)OC2=CC=CC=C2	mono	0	primaryScreening	1
homo sapiens	OR13F1	Q8NGS4	F18S_M101V_V134I_I270T	MFPANWTSVKVFFFLGFSHYPKVQVIIFAVCLLMYLITLLGNIFLISITILDSHLHTPMYLFLSNLSFLDIWYSSSALSPMLANFVSGRNTISFSGCATQVYLSLAMGSTECVLLPMMAYDRYVAICNPLRYPIIMNRRTCVQIAAGSWMTGCLTAMVEMMSVLPLSLCGNSIINHFTCEILAILKLVCVDTSLVQLIMLVISVLLLPMPMLLICISYAFILASILRISSVEGRSKAFSTCTAHLMVVVLFYGTALSMHLKPSAVDSQETDKFMALVYAGQTPMLNPIIYSLRNKEVKVALKKLLIRNHFNTAFISILK	ethylene brassylate	61014	105-95-3	XRHCAGNSDHCHFJ-UHFFFAOYSA-N	C1CCCCCC(=O)OCCOC(=O)CCCCC1	mono	0	primaryScreening	1
homo sapiens	OR13F1	Q8NGS4	F18S_M101V_V134I_I270T	MFPANWTSVKVFFFLGFSHYPKVQVIIFAVCLLMYLITLLGNIFLISITILDSHLHTPMYLFLSNLSFLDIWYSSSALSPMLANFVSGRNTISFSGCATQVYLSLAMGSTECVLLPMMAYDRYVAICNPLRYPIIMNRRTCVQIAAGSWMTGCLTAMVEMMSVLPLSLCGNSIINHFTCEILAILKLVCVDTSLVQLIMLVISVLLLPMPMLLICISYAFILASILRISSVEGRSKAFSTCTAHLMVVVLFYGTALSMHLKPSAVDSQETDKFMALVYAGQTPMLNPIIYSLRNKEVKVALKKLLIRNHFNTAFISILK	eugenol acetate	7136	93-28-7	SCCDQYPEOIRVGX-UHFFFAOYSA-N	CC(=O)OC1=C(C=C(C=C1)CC=C)OC	mono	0	primaryScreening	1
homo sapiens	OR13F1	Q8NGS4	F18S_M101V_V134I_I270T	MFPANWTSVKVFFFLGFSHYPKVQVIIFAVCLLMYLITLLGNIFLISITILDSHLHTPMYLFLSNLSFLDIWYSSSALSPMLANFVSGRNTISFSGCATQVYLSLAMGSTECVLLPMMAYDRYVAICNPLRYPIIMNRRTCVQIAAGSWMTGCLTAMVEMMSVLPLSLCGNSIINHFTCEILAILKLVCVDTSLVQLIMLVISVLLLPMPMLLICISYAFILASILRISSVEGRSKAFSTCTAHLMVVVLFYGTALSMHLKPSAVDSQETDKFMALVYAGQTPMLNPIIYSLRNKEVKVALKKLLIRNHFNTAFISILK	eugenol methyl ether	7127	93-15-2	ZYEMGPIYFIJGTP-UHFFFAOYSA-N	COC1=C(C=C(C=C1)CC=C)OC	mono	0	primaryScreening	1
homo sapiens	OR13F1	Q8NGS4	F18S_M101V_V134I_I270T	MFPANWTSVKVFFFLGFSHYPKVQVIIFAVCLLMYLITLLGNIFLISITILDSHLHTPMYLFLSNLSFLDIWYSSSALSPMLANFVSGRNTISFSGCATQVYLSLAMGSTECVLLPMMAYDRYVAICNPLRYPIIMNRRTCVQIAAGSWMTGCLTAMVEMMSVLPLSLCGNSIINHFTCEILAILKLVCVDTSLVQLIMLVISVLLLPMPMLLICISYAFILASILRISSVEGRSKAFSTCTAHLMVVVLFYGTALSMHLKPSAVDSQETDKFMALVYAGQTPMLNPIIYSLRNKEVKVALKKLLIRNHFNTAFISILK	(-)-Fenchone	82229	7787-20-4	LHXDLQBQYFFVNW-OIBJUYFYSA-N	C[C@@]12CC[C@@H](C1)C(C2=O)(C)C	mono	0	primaryScreening	1
homo sapiens	OR13F1	Q8NGS4	F18S_M101V_V134I_I270T	MFPANWTSVKVFFFLGFSHYPKVQVIIFAVCLLMYLITLLGNIFLISITILDSHLHTPMYLFLSNLSFLDIWYSSSALSPMLANFVSGRNTISFSGCATQVYLSLAMGSTECVLLPMMAYDRYVAICNPLRYPIIMNRRTCVQIAAGSWMTGCLTAMVEMMSVLPLSLCGNSIINHFTCEILAILKLVCVDTSLVQLIMLVISVLLLPMPMLLICISYAFILASILRISSVEGRSKAFSTCTAHLMVVVLFYGTALSMHLKPSAVDSQETDKFMALVYAGQTPMLNPIIYSLRNKEVKVALKKLLIRNHFNTAFISILK	galaxolide	91497	1222-05-5	ONKNPOPIGWHAQC-UHFFFAOYSA-N	CC1COCC2=CC3=C(C=C12)C(C(C3(C)C)C)(C)C	sum of isomers	1	primaryScreening	1
homo sapiens	OR13F1	Q8NGS4	F18S_M101V_V134I_I270T	MFPANWTSVKVFFFLGFSHYPKVQVIIFAVCLLMYLITLLGNIFLISITILDSHLHTPMYLFLSNLSFLDIWYSSSALSPMLANFVSGRNTISFSGCATQVYLSLAMGSTECVLLPMMAYDRYVAICNPLRYPIIMNRRTCVQIAAGSWMTGCLTAMVEMMSVLPLSLCGNSIINHFTCEILAILKLVCVDTSLVQLIMLVISVLLLPMPMLLICISYAFILASILRISSVEGRSKAFSTCTAHLMVVVLFYGTALSMHLKPSAVDSQETDKFMALVYAGQTPMLNPIIYSLRNKEVKVALKKLLIRNHFNTAFISILK	androstadienone	92979	4075-07-04	HNDHDMOSWUAEAW-VMXHOPILSA-N	C[C@]12CC[C@H]3[C@H]([C@@H]1CC=C2)CCC4=CC(=O)CC[C@]34C	mono	0	primaryScreening	1
homo sapiens	OR13F1	Q8NGS4	F18S_M101V_V134I_I270T	MFPANWTSVKVFFFLGFSHYPKVQVIIFAVCLLMYLITLLGNIFLISITILDSHLHTPMYLFLSNLSFLDIWYSSSALSPMLANFVSGRNTISFSGCATQVYLSLAMGSTECVLLPMMAYDRYVAICNPLRYPIIMNRRTCVQIAAGSWMTGCLTAMVEMMSVLPLSLCGNSIINHFTCEILAILKLVCVDTSLVQLIMLVISVLLLPMPMLLICISYAFILASILRISSVEGRSKAFSTCTAHLMVVVLFYGTALSMHLKPSAVDSQETDKFMALVYAGQTPMLNPIIYSLRNKEVKVALKKLLIRNHFNTAFISILK	geranyl acetate	1549026	105-87-3	HIGQPQRQIQDZMP-DHZHZOJOSA-N	CC(=CCC/C(=C/COC(=O)C)/C)C	mono	0	primaryScreening	1
homo sapiens	OR13F1	Q8NGS4	F18S_M101V_V134I_I270T	MFPANWTSVKVFFFLGFSHYPKVQVIIFAVCLLMYLITLLGNIFLISITILDSHLHTPMYLFLSNLSFLDIWYSSSALSPMLANFVSGRNTISFSGCATQVYLSLAMGSTECVLLPMMAYDRYVAICNPLRYPIIMNRRTCVQIAAGSWMTGCLTAMVEMMSVLPLSLCGNSIINHFTCEILAILKLVCVDTSLVQLIMLVISVLLLPMPMLLICISYAFILASILRISSVEGRSKAFSTCTAHLMVVVLFYGTALSMHLKPSAVDSQETDKFMALVYAGQTPMLNPIIYSLRNKEVKVALKKLLIRNHFNTAFISILK	guaiacol	460	1990-05-01	LHGVFZTZFXWLCP-UHFFFAOYSA-N	COC1=CC=CC=C1O	mono	0	primaryScreening	1
homo sapiens	OR13F1	Q8NGS4	F18S_M101V_V134I_I270T	MFPANWTSVKVFFFLGFSHYPKVQVIIFAVCLLMYLITLLGNIFLISITILDSHLHTPMYLFLSNLSFLDIWYSSSALSPMLANFVSGRNTISFSGCATQVYLSLAMGSTECVLLPMMAYDRYVAICNPLRYPIIMNRRTCVQIAAGSWMTGCLTAMVEMMSVLPLSLCGNSIINHFTCEILAILKLVCVDTSLVQLIMLVISVLLLPMPMLLICISYAFILASILRISSVEGRSKAFSTCTAHLMVVVLFYGTALSMHLKPSAVDSQETDKFMALVYAGQTPMLNPIIYSLRNKEVKVALKKLLIRNHFNTAFISILK	heptyl acetate	8159	112-06-1	ZCZSIDMEHXZRLG-UHFFFAOYSA-N	CCCCCCCOC(=O)C	mono	0	primaryScreening	1
homo sapiens	OR13F1	Q8NGS4	F18S_M101V_V134I_I270T	MFPANWTSVKVFFFLGFSHYPKVQVIIFAVCLLMYLITLLGNIFLISITILDSHLHTPMYLFLSNLSFLDIWYSSSALSPMLANFVSGRNTISFSGCATQVYLSLAMGSTECVLLPMMAYDRYVAICNPLRYPIIMNRRTCVQIAAGSWMTGCLTAMVEMMSVLPLSLCGNSIINHFTCEILAILKLVCVDTSLVQLIMLVISVLLLPMPMLLICISYAFILASILRISSVEGRSKAFSTCTAHLMVVVLFYGTALSMHLKPSAVDSQETDKFMALVYAGQTPMLNPIIYSLRNKEVKVALKKLLIRNHFNTAFISILK	hexyl butyrate	17525	2639-63-6	XAPCMTMQBXLDBB-UHFFFAOYSA-N	CCCCCCOC(=O)CCC	mono	0	primaryScreening	1
homo sapiens	OR13F1	Q8NGS4	F18S_M101V_V134I_I270T	MFPANWTSVKVFFFLGFSHYPKVQVIIFAVCLLMYLITLLGNIFLISITILDSHLHTPMYLFLSNLSFLDIWYSSSALSPMLANFVSGRNTISFSGCATQVYLSLAMGSTECVLLPMMAYDRYVAICNPLRYPIIMNRRTCVQIAAGSWMTGCLTAMVEMMSVLPLSLCGNSIINHFTCEILAILKLVCVDTSLVQLIMLVISVLLLPMPMLLICISYAFILASILRISSVEGRSKAFSTCTAHLMVVVLFYGTALSMHLKPSAVDSQETDKFMALVYAGQTPMLNPIIYSLRNKEVKVALKKLLIRNHFNTAFISILK	isobornyl acetate	247573	125-12-2	KGEKLUUHTZCSIP-JFGNBEQYSA-N	CC(=O)O[C@H]1C[C@H]2CC[C@]1(C2(C)C)C	mono	0	primaryScreening	1
homo sapiens	OR13F1	Q8NGS4	F18S_M101V_V134I_I270T	MFPANWTSVKVFFFLGFSHYPKVQVIIFAVCLLMYLITLLGNIFLISITILDSHLHTPMYLFLSNLSFLDIWYSSSALSPMLANFVSGRNTISFSGCATQVYLSLAMGSTECVLLPMMAYDRYVAICNPLRYPIIMNRRTCVQIAAGSWMTGCLTAMVEMMSVLPLSLCGNSIINHFTCEILAILKLVCVDTSLVQLIMLVISVLLLPMPMLLICISYAFILASILRISSVEGRSKAFSTCTAHLMVVVLFYGTALSMHLKPSAVDSQETDKFMALVYAGQTPMLNPIIYSLRNKEVKVALKKLLIRNHFNTAFISILK	isobutyraldehyde	6561	78-84-2	AMIMRNSIRUDHCM-UHFFFAOYSA-N	CC(C)C=O	mono	0	primaryScreening	1
homo sapiens	OR13F1	Q8NGS4	F18S_M101V_V134I_I270T	MFPANWTSVKVFFFLGFSHYPKVQVIIFAVCLLMYLITLLGNIFLISITILDSHLHTPMYLFLSNLSFLDIWYSSSALSPMLANFVSGRNTISFSGCATQVYLSLAMGSTECVLLPMMAYDRYVAICNPLRYPIIMNRRTCVQIAAGSWMTGCLTAMVEMMSVLPLSLCGNSIINHFTCEILAILKLVCVDTSLVQLIMLVISVLLLPMPMLLICISYAFILASILRISSVEGRSKAFSTCTAHLMVVVLFYGTALSMHLKPSAVDSQETDKFMALVYAGQTPMLNPIIYSLRNKEVKVALKKLLIRNHFNTAFISILK	isobutyric acid	6590	79-31-2	KQNPFQTWMSNSAP-UHFFFAOYSA-N	CC(C)C(=O)O	mono	0	primaryScreening	1
homo sapiens	OR13F1	Q8NGS4	F18S_M101V_V134I_I270T	MFPANWTSVKVFFFLGFSHYPKVQVIIFAVCLLMYLITLLGNIFLISITILDSHLHTPMYLFLSNLSFLDIWYSSSALSPMLANFVSGRNTISFSGCATQVYLSLAMGSTECVLLPMMAYDRYVAICNPLRYPIIMNRRTCVQIAAGSWMTGCLTAMVEMMSVLPLSLCGNSIINHFTCEILAILKLVCVDTSLVQLIMLVISVLLLPMPMLLICISYAFILASILRISSVEGRSKAFSTCTAHLMVVVLFYGTALSMHLKPSAVDSQETDKFMALVYAGQTPMLNPIIYSLRNKEVKVALKKLLIRNHFNTAFISILK	isoeugenol	853433	97-54-1	BJIOGJUNALELMI-ONEGZZNKSA-N	C/C=C/C1=CC(=C(C=C1)O)OC	mono	0	primaryScreening	1
homo sapiens	OR13F1	Q8NGS4	F18S_M101V_V134I_I270T	MFPANWTSVKVFFFLGFSHYPKVQVIIFAVCLLMYLITLLGNIFLISITILDSHLHTPMYLFLSNLSFLDIWYSSSALSPMLANFVSGRNTISFSGCATQVYLSLAMGSTECVLLPMMAYDRYVAICNPLRYPIIMNRRTCVQIAAGSWMTGCLTAMVEMMSVLPLSLCGNSIINHFTCEILAILKLVCVDTSLVQLIMLVISVLLLPMPMLLICISYAFILASILRISSVEGRSKAFSTCTAHLMVVVLFYGTALSMHLKPSAVDSQETDKFMALVYAGQTPMLNPIIYSLRNKEVKVALKKLLIRNHFNTAFISILK	isovaleric acid	10430	503-74-2	GWYFCOCPABKNJV-UHFFFAOYSA-N	CC(C)CC(=O)O	mono	0	primaryScreening	1
homo sapiens	OR13F1	Q8NGS4	F18S_M101V_V134I_I270T	MFPANWTSVKVFFFLGFSHYPKVQVIIFAVCLLMYLITLLGNIFLISITILDSHLHTPMYLFLSNLSFLDIWYSSSALSPMLANFVSGRNTISFSGCATQVYLSLAMGSTECVLLPMMAYDRYVAICNPLRYPIIMNRRTCVQIAAGSWMTGCLTAMVEMMSVLPLSLCGNSIINHFTCEILAILKLVCVDTSLVQLIMLVISVLLLPMPMLLICISYAFILASILRISSVEGRSKAFSTCTAHLMVVVLFYGTALSMHLKPSAVDSQETDKFMALVYAGQTPMLNPIIYSLRNKEVKVALKKLLIRNHFNTAFISILK	linalool	6549	78-70-6	CDOSHBSSFJOMGT-UHFFFAOYSA-N	CC(=CCCC(C)(C=C)O)C	sum of isomers	0	primaryScreening	1
homo sapiens	OR13F1	Q8NGS4	F18S_M101V_V134I_I270T	MFPANWTSVKVFFFLGFSHYPKVQVIIFAVCLLMYLITLLGNIFLISITILDSHLHTPMYLFLSNLSFLDIWYSSSALSPMLANFVSGRNTISFSGCATQVYLSLAMGSTECVLLPMMAYDRYVAICNPLRYPIIMNRRTCVQIAAGSWMTGCLTAMVEMMSVLPLSLCGNSIINHFTCEILAILKLVCVDTSLVQLIMLVISVLLLPMPMLLICISYAFILASILRISSVEGRSKAFSTCTAHLMVVVLFYGTALSMHLKPSAVDSQETDKFMALVYAGQTPMLNPIIYSLRNKEVKVALKKLLIRNHFNTAFISILK	methanethiol	878	74-93-1	LSDPWZHWYPCBBB-UHFFFAOYSA-N	CS	mono	0	primaryScreening	1
homo sapiens	OR13F1	Q8NGS4	F18S_M101V_V134I_I270T	MFPANWTSVKVFFFLGFSHYPKVQVIIFAVCLLMYLITLLGNIFLISITILDSHLHTPMYLFLSNLSFLDIWYSSSALSPMLANFVSGRNTISFSGCATQVYLSLAMGSTECVLLPMMAYDRYVAICNPLRYPIIMNRRTCVQIAAGSWMTGCLTAMVEMMSVLPLSLCGNSIINHFTCEILAILKLVCVDTSLVQLIMLVISVLLLPMPMLLICISYAFILASILRISSVEGRSKAFSTCTAHLMVVVLFYGTALSMHLKPSAVDSQETDKFMALVYAGQTPMLNPIIYSLRNKEVKVALKKLLIRNHFNTAFISILK	methyl salicylate	4133	119-36-8	OSWPMRLSEDHDFF-UHFFFAOYSA-N	COC(=O)C1=CC=CC=C1O	mono	0	primaryScreening	1
homo sapiens	OR13F1	Q8NGS4	F18S_M101V_V134I_I270T	MFPANWTSVKVFFFLGFSHYPKVQVIIFAVCLLMYLITLLGNIFLISITILDSHLHTPMYLFLSNLSFLDIWYSSSALSPMLANFVSGRNTISFSGCATQVYLSLAMGSTECVLLPMMAYDRYVAICNPLRYPIIMNRRTCVQIAAGSWMTGCLTAMVEMMSVLPLSLCGNSIINHFTCEILAILKLVCVDTSLVQLIMLVISVLLLPMPMLLICISYAFILASILRISSVEGRSKAFSTCTAHLMVVVLFYGTALSMHLKPSAVDSQETDKFMALVYAGQTPMLNPIIYSLRNKEVKVALKKLLIRNHFNTAFISILK	octyl acetate	8164	112-14-1	YLYBTZIQSIBWLI-UHFFFAOYSA-N	CCCCCCCCOC(=O)C	mono	0	primaryScreening	1
homo sapiens	OR13F1	Q8NGS4	F18S_M101V_V134I_I270T	MFPANWTSVKVFFFLGFSHYPKVQVIIFAVCLLMYLITLLGNIFLISITILDSHLHTPMYLFLSNLSFLDIWYSSSALSPMLANFVSGRNTISFSGCATQVYLSLAMGSTECVLLPMMAYDRYVAICNPLRYPIIMNRRTCVQIAAGSWMTGCLTAMVEMMSVLPLSLCGNSIINHFTCEILAILKLVCVDTSLVQLIMLVISVLLLPMPMLLICISYAFILASILRISSVEGRSKAFSTCTAHLMVVVLFYGTALSMHLKPSAVDSQETDKFMALVYAGQTPMLNPIIYSLRNKEVKVALKKLLIRNHFNTAFISILK	octyl aldehyde	454	124-13-0	NUJGJRNETVAIRJ-UHFFFAOYSA-N	CCCCCCCC=O	mono	0	primaryScreening	1
homo sapiens	OR13F1	Q8NGS4	F18S_M101V_V134I_I270T	MFPANWTSVKVFFFLGFSHYPKVQVIIFAVCLLMYLITLLGNIFLISITILDSHLHTPMYLFLSNLSFLDIWYSSSALSPMLANFVSGRNTISFSGCATQVYLSLAMGSTECVLLPMMAYDRYVAICNPLRYPIIMNRRTCVQIAAGSWMTGCLTAMVEMMSVLPLSLCGNSIINHFTCEILAILKLVCVDTSLVQLIMLVISVLLLPMPMLLICISYAFILASILRISSVEGRSKAFSTCTAHLMVVVLFYGTALSMHLKPSAVDSQETDKFMALVYAGQTPMLNPIIYSLRNKEVKVALKKLLIRNHFNTAFISILK	pentadecalactone	235414	106-02-5	FKUPPRZPSYCDRS-UHFFFAOYSA-N	C1CCCCCCCOC(=O)CCCCCC1	mono	0	primaryScreening	1
homo sapiens	OR13F1	Q8NGS4	F18S_M101V_V134I_I270T	MFPANWTSVKVFFFLGFSHYPKVQVIIFAVCLLMYLITLLGNIFLISITILDSHLHTPMYLFLSNLSFLDIWYSSSALSPMLANFVSGRNTISFSGCATQVYLSLAMGSTECVLLPMMAYDRYVAICNPLRYPIIMNRRTCVQIAAGSWMTGCLTAMVEMMSVLPLSLCGNSIINHFTCEILAILKLVCVDTSLVQLIMLVISVLLLPMPMLLICISYAFILASILRISSVEGRSKAFSTCTAHLMVVVLFYGTALSMHLKPSAVDSQETDKFMALVYAGQTPMLNPIIYSLRNKEVKVALKKLLIRNHFNTAFISILK	phenyl acetaldehyde	998	122-78-1	DTUQWGWMVIHBKE-UHFFFAOYSA-N	C1=CC=C(C=C1)CC=O	mono	0	primaryScreening	1
homo sapiens	OR13F1	Q8NGS4	F18S_M101V_V134I_I270T	MFPANWTSVKVFFFLGFSHYPKVQVIIFAVCLLMYLITLLGNIFLISITILDSHLHTPMYLFLSNLSFLDIWYSSSALSPMLANFVSGRNTISFSGCATQVYLSLAMGSTECVLLPMMAYDRYVAICNPLRYPIIMNRRTCVQIAAGSWMTGCLTAMVEMMSVLPLSLCGNSIINHFTCEILAILKLVCVDTSLVQLIMLVISVLLLPMPMLLICISYAFILASILRISSVEGRSKAFSTCTAHLMVVVLFYGTALSMHLKPSAVDSQETDKFMALVYAGQTPMLNPIIYSLRNKEVKVALKKLLIRNHFNTAFISILK	pyrazine	9261	290-37-9	KYQCOXFCLRTKLS-UHFFFAOYSA-N	C1=CN=CC=N1	mono	0	primaryScreening	1
homo sapiens	OR13F1	Q8NGS4	F18S_M101V_V134I_I270T	MFPANWTSVKVFFFLGFSHYPKVQVIIFAVCLLMYLITLLGNIFLISITILDSHLHTPMYLFLSNLSFLDIWYSSSALSPMLANFVSGRNTISFSGCATQVYLSLAMGSTECVLLPMMAYDRYVAICNPLRYPIIMNRRTCVQIAAGSWMTGCLTAMVEMMSVLPLSLCGNSIINHFTCEILAILKLVCVDTSLVQLIMLVISVLLLPMPMLLICISYAFILASILRISSVEGRSKAFSTCTAHLMVVVLFYGTALSMHLKPSAVDSQETDKFMALVYAGQTPMLNPIIYSLRNKEVKVALKKLLIRNHFNTAFISILK	terpineol	17100	98-55-5	WUOACPNHFRMFPN-UHFFFAOYSA-N	CC1=CCC(CC1)C(C)(C)O	sum of isomers	0	primaryScreening	1
homo sapiens	OR13F1	Q8NGS4	F18S_M101V_V134I_I270T	MFPANWTSVKVFFFLGFSHYPKVQVIIFAVCLLMYLITLLGNIFLISITILDSHLHTPMYLFLSNLSFLDIWYSSSALSPMLANFVSGRNTISFSGCATQVYLSLAMGSTECVLLPMMAYDRYVAICNPLRYPIIMNRRTCVQIAAGSWMTGCLTAMVEMMSVLPLSLCGNSIINHFTCEILAILKLVCVDTSLVQLIMLVISVLLLPMPMLLICISYAFILASILRISSVEGRSKAFSTCTAHLMVVVLFYGTALSMHLKPSAVDSQETDKFMALVYAGQTPMLNPIIYSLRNKEVKVALKKLLIRNHFNTAFISILK	terpinyl acetate	111037	80-26-2	IGODOXYLBBXFDW-UHFFFAOYSA-N	CC1=CCC(CC1)C(C)(C)OC(=O)C	sum of isomers	0	primaryScreening	1
homo sapiens	OR13F1	Q8NGS4	F18S_M101V_V134I_I270T	MFPANWTSVKVFFFLGFSHYPKVQVIIFAVCLLMYLITLLGNIFLISITILDSHLHTPMYLFLSNLSFLDIWYSSSALSPMLANFVSGRNTISFSGCATQVYLSLAMGSTECVLLPMMAYDRYVAICNPLRYPIIMNRRTCVQIAAGSWMTGCLTAMVEMMSVLPLSLCGNSIINHFTCEILAILKLVCVDTSLVQLIMLVISVLLLPMPMLLICISYAFILASILRISSVEGRSKAFSTCTAHLMVVVLFYGTALSMHLKPSAVDSQETDKFMALVYAGQTPMLNPIIYSLRNKEVKVALKKLLIRNHFNTAFISILK	undecanal	8186	112-44-7	KMPQYAYAQWNLME-UHFFFAOYSA-N	CCCCCCCCCCC=O	mono	0	primaryScreening	1
homo sapiens	OR13F1	Q8NGS4	F18S_M101V_V134I_I270T	MFPANWTSVKVFFFLGFSHYPKVQVIIFAVCLLMYLITLLGNIFLISITILDSHLHTPMYLFLSNLSFLDIWYSSSALSPMLANFVSGRNTISFSGCATQVYLSLAMGSTECVLLPMMAYDRYVAICNPLRYPIIMNRRTCVQIAAGSWMTGCLTAMVEMMSVLPLSLCGNSIINHFTCEILAILKLVCVDTSLVQLIMLVISVLLLPMPMLLICISYAFILASILRISSVEGRSKAFSTCTAHLMVVVLFYGTALSMHLKPSAVDSQETDKFMALVYAGQTPMLNPIIYSLRNKEVKVALKKLLIRNHFNTAFISILK	vanillin	1183	121-33-5	MWOOGOJBHIARFG-UHFFFAOYSA-N	COC1=C(C=CC(=C1)C=O)O	mono	0	primaryScreening	1
homo sapiens	OR13F1	Q8NGS4	F18S_M101V_V134I_I270T	MFPANWTSVKVFFFLGFSHYPKVQVIIFAVCLLMYLITLLGNIFLISITILDSHLHTPMYLFLSNLSFLDIWYSSSALSPMLANFVSGRNTISFSGCATQVYLSLAMGSTECVLLPMMAYDRYVAICNPLRYPIIMNRRTCVQIAAGSWMTGCLTAMVEMMSVLPLSLCGNSIINHFTCEILAILKLVCVDTSLVQLIMLVISVLLLPMPMLLICISYAFILASILRISSVEGRSKAFSTCTAHLMVVVLFYGTALSMHLKPSAVDSQETDKFMALVYAGQTPMLNPIIYSLRNKEVKVALKKLLIRNHFNTAFISILK	methyl benzoate	7150	93-58-3	QPJVMBTYPHYUOC-UHFFFAOYSA-N	COC(=O)C1=CC=CC=C1	mono	0	primaryScreening	1
homo sapiens	OR13F1	Q8NGS4	F18S_M101V_V134I_I270T	MFPANWTSVKVFFFLGFSHYPKVQVIIFAVCLLMYLITLLGNIFLISITILDSHLHTPMYLFLSNLSFLDIWYSSSALSPMLANFVSGRNTISFSGCATQVYLSLAMGSTECVLLPMMAYDRYVAICNPLRYPIIMNRRTCVQIAAGSWMTGCLTAMVEMMSVLPLSLCGNSIINHFTCEILAILKLVCVDTSLVQLIMLVISVLLLPMPMLLICISYAFILASILRISSVEGRSKAFSTCTAHLMVVVLFYGTALSMHLKPSAVDSQETDKFMALVYAGQTPMLNPIIYSLRNKEVKVALKKLLIRNHFNTAFISILK	2,4-DNT	8461	121-14-2	RMBFBMJGBANMMK-UHFFFAOYSA-N	CC1=C(C=C(C=C1)[N+](=O)[O-])[N+](=O)[O-]	mono	0	primaryScreening	1
homo sapiens	OR13J1	Q8NGT2	H133R	MEPLNRTEVSEFFLKGFSGYPALEHLLFPLCSAMYLVTLLGNTAIMAVSVLDIHLHTPVYFFLGNLSTLDICYTPTFVPLMLVHLLSSRKTISFAVCAIQMCLSLSTGSTECLLLAITAYDRYLAICQPLRYRVLMSHRLCVLLMGAAWVLCLLKSVTEMVISMRLPFCGHHVVSHFTCKILAVLKLACGNTSVSEDFLLAGSILLLPVPLAFICLSYLLILATILRVPSAARCCKAFSTCLAHLAVVLLFYGTIIFMYLKPKSKEAHISDEVFTVLYAMVTTMLNPTIYSLRNKEVKEAARKVWGRSRASR	n-amyl acetate	12348	628-63-7	PGMYKACGEOXYJE-UHFFFAOYSA-N	CCCCCOC(=O)C	mono	0	primaryScreening	1
homo sapiens	OR13J1	Q8NGT2	H133R	MEPLNRTEVSEFFLKGFSGYPALEHLLFPLCSAMYLVTLLGNTAIMAVSVLDIHLHTPVYFFLGNLSTLDICYTPTFVPLMLVHLLSSRKTISFAVCAIQMCLSLSTGSTECLLLAITAYDRYLAICQPLRYRVLMSHRLCVLLMGAAWVLCLLKSVTEMVISMRLPFCGHHVVSHFTCKILAVLKLACGNTSVSEDFLLAGSILLLPVPLAFICLSYLLILATILRVPSAARCCKAFSTCLAHLAVVLLFYGTIIFMYLKPKSKEAHISDEVFTVLYAMVTTMLNPTIYSLRNKEVKEAARKVWGRSRASR	Cyclohexanone	7967	108-94-1	JHIVVAPYMSGYDF-UHFFFAOYSA-N	C1CCC(=O)CC1	mono	0	primaryScreening	1
homo sapiens	OR13J1	Q8NGT2	H133R	MEPLNRTEVSEFFLKGFSGYPALEHLLFPLCSAMYLVTLLGNTAIMAVSVLDIHLHTPVYFFLGNLSTLDICYTPTFVPLMLVHLLSSRKTISFAVCAIQMCLSLSTGSTECLLLAITAYDRYLAICQPLRYRVLMSHRLCVLLMGAAWVLCLLKSVTEMVISMRLPFCGHHVVSHFTCKILAVLKLACGNTSVSEDFLLAGSILLLPVPLAFICLSYLLILATILRVPSAARCCKAFSTCLAHLAVVLLFYGTIIFMYLKPKSKEAHISDEVFTVLYAMVTTMLNPTIYSLRNKEVKEAARKVWGRSRASR	2-heptanone	8051	110-43-0	CATSNJVOTSVZJV-UHFFFAOYSA-N	CCCCCC(=O)C	mono	0	primaryScreening	1
homo sapiens	OR13J1	Q8NGT2	H133R	MEPLNRTEVSEFFLKGFSGYPALEHLLFPLCSAMYLVTLLGNTAIMAVSVLDIHLHTPVYFFLGNLSTLDICYTPTFVPLMLVHLLSSRKTISFAVCAIQMCLSLSTGSTECLLLAITAYDRYLAICQPLRYRVLMSHRLCVLLMGAAWVLCLLKSVTEMVISMRLPFCGHHVVSHFTCKILAVLKLACGNTSVSEDFLLAGSILLLPVPLAFICLSYLLILATILRVPSAARCCKAFSTCLAHLAVVLLFYGTIIFMYLKPKSKEAHISDEVFTVLYAMVTTMLNPTIYSLRNKEVKEAARKVWGRSRASR	acetophenone	7410	98-86-2	KWOLFJPFCHCOCG-UHFFFAOYSA-N	CC(=O)C1=CC=CC=C1	mono	0	primaryScreening	1
homo sapiens	OR13J1	Q8NGT2	H133R	MEPLNRTEVSEFFLKGFSGYPALEHLLFPLCSAMYLVTLLGNTAIMAVSVLDIHLHTPVYFFLGNLSTLDICYTPTFVPLMLVHLLSSRKTISFAVCAIQMCLSLSTGSTECLLLAITAYDRYLAICQPLRYRVLMSHRLCVLLMGAAWVLCLLKSVTEMVISMRLPFCGHHVVSHFTCKILAVLKLACGNTSVSEDFLLAGSILLLPVPLAFICLSYLLILATILRVPSAARCCKAFSTCLAHLAVVLLFYGTIIFMYLKPKSKEAHISDEVFTVLYAMVTTMLNPTIYSLRNKEVKEAARKVWGRSRASR	2,4,5-trimethyl-2,5-dihydro-1,3-thiazole	181287	60633-24-1	AIVVNNYXOSPRCW-UHFFFAOYSA-N	CC1C(=NC(S1)C)C	sum of isomers	0	primaryScreening	1
homo sapiens	OR13J1	Q8NGT2	H133R	MEPLNRTEVSEFFLKGFSGYPALEHLLFPLCSAMYLVTLLGNTAIMAVSVLDIHLHTPVYFFLGNLSTLDICYTPTFVPLMLVHLLSSRKTISFAVCAIQMCLSLSTGSTECLLLAITAYDRYLAICQPLRYRVLMSHRLCVLLMGAAWVLCLLKSVTEMVISMRLPFCGHHVVSHFTCKILAVLKLACGNTSVSEDFLLAGSILLLPVPLAFICLSYLLILATILRVPSAARCCKAFSTCLAHLAVVLLFYGTIIFMYLKPKSKEAHISDEVFTVLYAMVTTMLNPTIYSLRNKEVKEAARKVWGRSRASR	(-)-menthol	16666	2216-51-5	NOOLISFMXDJSKH-KXUCPTDWSA-N	C[C@@H]1CC[C@H]([C@@H](C1)O)C(C)C	mono	0	primaryScreening	1
homo sapiens	OR13J1	Q8NGT2	H133R	MEPLNRTEVSEFFLKGFSGYPALEHLLFPLCSAMYLVTLLGNTAIMAVSVLDIHLHTPVYFFLGNLSTLDICYTPTFVPLMLVHLLSSRKTISFAVCAIQMCLSLSTGSTECLLLAITAYDRYLAICQPLRYRVLMSHRLCVLLMGAAWVLCLLKSVTEMVISMRLPFCGHHVVSHFTCKILAVLKLACGNTSVSEDFLLAGSILLLPVPLAFICLSYLLILATILRVPSAARCCKAFSTCLAHLAVVLLFYGTIIFMYLKPKSKEAHISDEVFTVLYAMVTTMLNPTIYSLRNKEVKEAARKVWGRSRASR	(+)-menthol	165675	15356-60-2	NOOLISFMXDJSKH-AEJSXWLSSA-N	C[C@H]1CC[C@@H]([C@H](C1)O)C(C)C	mono	0	primaryScreening	1
homo sapiens	OR13J1	Q8NGT2	H133R	MEPLNRTEVSEFFLKGFSGYPALEHLLFPLCSAMYLVTLLGNTAIMAVSVLDIHLHTPVYFFLGNLSTLDICYTPTFVPLMLVHLLSSRKTISFAVCAIQMCLSLSTGSTECLLLAITAYDRYLAICQPLRYRVLMSHRLCVLLMGAAWVLCLLKSVTEMVISMRLPFCGHHVVSHFTCKILAVLKLACGNTSVSEDFLLAGSILLLPVPLAFICLSYLLILATILRVPSAARCCKAFSTCLAHLAVVLLFYGTIIFMYLKPKSKEAHISDEVFTVLYAMVTTMLNPTIYSLRNKEVKEAARKVWGRSRASR	1-butanol	263	71-36-3	LRHPLDYGYMQRHN-UHFFFAOYSA-N	CCCCO	mono	0	primaryScreening	1
homo sapiens	OR13J1	Q8NGT2	H133R	MEPLNRTEVSEFFLKGFSGYPALEHLLFPLCSAMYLVTLLGNTAIMAVSVLDIHLHTPVYFFLGNLSTLDICYTPTFVPLMLVHLLSSRKTISFAVCAIQMCLSLSTGSTECLLLAITAYDRYLAICQPLRYRVLMSHRLCVLLMGAAWVLCLLKSVTEMVISMRLPFCGHHVVSHFTCKILAVLKLACGNTSVSEDFLLAGSILLLPVPLAFICLSYLLILATILRVPSAARCCKAFSTCLAHLAVVLLFYGTIIFMYLKPKSKEAHISDEVFTVLYAMVTTMLNPTIYSLRNKEVKEAARKVWGRSRASR	2-butanone	6569	78-93-3	ZWEHNKRNPOVVGH-UHFFFAOYSA-N	CCC(=O)C	mono	0	primaryScreening	1
homo sapiens	OR13J1	Q8NGT2	H133R	MEPLNRTEVSEFFLKGFSGYPALEHLLFPLCSAMYLVTLLGNTAIMAVSVLDIHLHTPVYFFLGNLSTLDICYTPTFVPLMLVHLLSSRKTISFAVCAIQMCLSLSTGSTECLLLAITAYDRYLAICQPLRYRVLMSHRLCVLLMGAAWVLCLLKSVTEMVISMRLPFCGHHVVSHFTCKILAVLKLACGNTSVSEDFLLAGSILLLPVPLAFICLSYLLILATILRVPSAARCCKAFSTCLAHLAVVLLFYGTIIFMYLKPKSKEAHISDEVFTVLYAMVTTMLNPTIYSLRNKEVKEAARKVWGRSRASR	2-decenal	5283345	3913-71-1	MMFCJPPRCYDLLZ-CMDGGOBGSA-N	CCCCCCC/C=C/C=O	mono	0	primaryScreening	1
homo sapiens	OR13J1	Q8NGT2	H133R	MEPLNRTEVSEFFLKGFSGYPALEHLLFPLCSAMYLVTLLGNTAIMAVSVLDIHLHTPVYFFLGNLSTLDICYTPTFVPLMLVHLLSSRKTISFAVCAIQMCLSLSTGSTECLLLAITAYDRYLAICQPLRYRVLMSHRLCVLLMGAAWVLCLLKSVTEMVISMRLPFCGHHVVSHFTCKILAVLKLACGNTSVSEDFLLAGSILLLPVPLAFICLSYLLILATILRVPSAARCCKAFSTCLAHLAVVLLFYGTIIFMYLKPKSKEAHISDEVFTVLYAMVTTMLNPTIYSLRNKEVKEAARKVWGRSRASR	2-ethylfenchol	106997	18368-91-7	KIPCKEJKGCXRGA-UHFFFAOYSA-N	CCC1(C(C2CCC1(C2)C)(C)C)O	sum of isomers	0	primaryScreening	1
homo sapiens	OR13J1	Q8NGT2	H133R	MEPLNRTEVSEFFLKGFSGYPALEHLLFPLCSAMYLVTLLGNTAIMAVSVLDIHLHTPVYFFLGNLSTLDICYTPTFVPLMLVHLLSSRKTISFAVCAIQMCLSLSTGSTECLLLAITAYDRYLAICQPLRYRVLMSHRLCVLLMGAAWVLCLLKSVTEMVISMRLPFCGHHVVSHFTCKILAVLKLACGNTSVSEDFLLAGSILLLPVPLAFICLSYLLILATILRVPSAARCCKAFSTCLAHLAVVLLFYGTIIFMYLKPKSKEAHISDEVFTVLYAMVTTMLNPTIYSLRNKEVKEAARKVWGRSRASR	2-methoxy-4-methylphenol	7144	93-51-6	PETRWTHZSKVLRE-UHFFFAOYSA-N	CC1=CC(=C(C=C1)O)OC	mono	0	primaryScreening	1
homo sapiens	OR13J1	Q8NGT2	H133R	MEPLNRTEVSEFFLKGFSGYPALEHLLFPLCSAMYLVTLLGNTAIMAVSVLDIHLHTPVYFFLGNLSTLDICYTPTFVPLMLVHLLSSRKTISFAVCAIQMCLSLSTGSTECLLLAITAYDRYLAICQPLRYRVLMSHRLCVLLMGAAWVLCLLKSVTEMVISMRLPFCGHHVVSHFTCKILAVLKLACGNTSVSEDFLLAGSILLLPVPLAFICLSYLLILATILRVPSAARCCKAFSTCLAHLAVVLLFYGTIIFMYLKPKSKEAHISDEVFTVLYAMVTTMLNPTIYSLRNKEVKEAARKVWGRSRASR	4-methylvaleric acid	12587	646-07-1	FGKJLKRYENPLQH-UHFFFAOYSA-N	CC(C)CCC(=O)O	mono	0	primaryScreening	1
homo sapiens	OR13J1	Q8NGT2	H133R	MEPLNRTEVSEFFLKGFSGYPALEHLLFPLCSAMYLVTLLGNTAIMAVSVLDIHLHTPVYFFLGNLSTLDICYTPTFVPLMLVHLLSSRKTISFAVCAIQMCLSLSTGSTECLLLAITAYDRYLAICQPLRYRVLMSHRLCVLLMGAAWVLCLLKSVTEMVISMRLPFCGHHVVSHFTCKILAVLKLACGNTSVSEDFLLAGSILLLPVPLAFICLSYLLILATILRVPSAARCCKAFSTCLAHLAVVLLFYGTIIFMYLKPKSKEAHISDEVFTVLYAMVTTMLNPTIYSLRNKEVKEAARKVWGRSRASR	androstenone	6852393	18339-16-7	HFVMLYAGWXSTQI-QYXZOKGRSA-N	C[C@]12CC[C@H]3[C@H]([C@@H]1CC=C2)CC[C@@H]4[C@@]3(CCC(=O)C4)C	mono	0	primaryScreening	1
homo sapiens	OR13J1	Q8NGT2	H133R	MEPLNRTEVSEFFLKGFSGYPALEHLLFPLCSAMYLVTLLGNTAIMAVSVLDIHLHTPVYFFLGNLSTLDICYTPTFVPLMLVHLLSSRKTISFAVCAIQMCLSLSTGSTECLLLAITAYDRYLAICQPLRYRVLMSHRLCVLLMGAAWVLCLLKSVTEMVISMRLPFCGHHVVSHFTCKILAVLKLACGNTSVSEDFLLAGSILLLPVPLAFICLSYLLILATILRVPSAARCCKAFSTCLAHLAVVLLFYGTIIFMYLKPKSKEAHISDEVFTVLYAMVTTMLNPTIYSLRNKEVKEAARKVWGRSRASR	bourgeonal	64832	18127-01-0	FZJUFJKVIYFBSY-UHFFFAOYSA-N	CC(C)(C)C1=CC=C(C=C1)CCC=O	mono	0	primaryScreening	1
homo sapiens	OR13J1	Q8NGT2	H133R	MEPLNRTEVSEFFLKGFSGYPALEHLLFPLCSAMYLVTLLGNTAIMAVSVLDIHLHTPVYFFLGNLSTLDICYTPTFVPLMLVHLLSSRKTISFAVCAIQMCLSLSTGSTECLLLAITAYDRYLAICQPLRYRVLMSHRLCVLLMGAAWVLCLLKSVTEMVISMRLPFCGHHVVSHFTCKILAVLKLACGNTSVSEDFLLAGSILLLPVPLAFICLSYLLILATILRVPSAARCCKAFSTCLAHLAVVLLFYGTIIFMYLKPKSKEAHISDEVFTVLYAMVTTMLNPTIYSLRNKEVKEAARKVWGRSRASR	butyl acetate	31272	123-86-4	DKPFZGUDAPQIHT-UHFFFAOYSA-N	CCCCOC(=O)C	mono	0	primaryScreening	1
homo sapiens	OR13J1	Q8NGT2	H133R	MEPLNRTEVSEFFLKGFSGYPALEHLLFPLCSAMYLVTLLGNTAIMAVSVLDIHLHTPVYFFLGNLSTLDICYTPTFVPLMLVHLLSSRKTISFAVCAIQMCLSLSTGSTECLLLAITAYDRYLAICQPLRYRVLMSHRLCVLLMGAAWVLCLLKSVTEMVISMRLPFCGHHVVSHFTCKILAVLKLACGNTSVSEDFLLAGSILLLPVPLAFICLSYLLILATILRVPSAARCCKAFSTCLAHLAVVLLFYGTIIFMYLKPKSKEAHISDEVFTVLYAMVTTMLNPTIYSLRNKEVKEAARKVWGRSRASR	butyric acid	264	107-92-6	FERIUCNNQQJTOY-UHFFFAOYSA-N	CCCC(=O)O	mono	0	primaryScreening	1
homo sapiens	OR13J1	Q8NGT2	H133R	MEPLNRTEVSEFFLKGFSGYPALEHLLFPLCSAMYLVTLLGNTAIMAVSVLDIHLHTPVYFFLGNLSTLDICYTPTFVPLMLVHLLSSRKTISFAVCAIQMCLSLSTGSTECLLLAITAYDRYLAICQPLRYRVLMSHRLCVLLMGAAWVLCLLKSVTEMVISMRLPFCGHHVVSHFTCKILAVLKLACGNTSVSEDFLLAGSILLLPVPLAFICLSYLLILATILRVPSAARCCKAFSTCLAHLAVVLLFYGTIIFMYLKPKSKEAHISDEVFTVLYAMVTTMLNPTIYSLRNKEVKEAARKVWGRSRASR	caproic acid	8892	142-62-1	FUZZWVXGSFPDMH-UHFFFAOYSA-N	CCCCCC(=O)O	mono	0	primaryScreening	1
homo sapiens	OR13J1	Q8NGT2	H133R	MEPLNRTEVSEFFLKGFSGYPALEHLLFPLCSAMYLVTLLGNTAIMAVSVLDIHLHTPVYFFLGNLSTLDICYTPTFVPLMLVHLLSSRKTISFAVCAIQMCLSLSTGSTECLLLAITAYDRYLAICQPLRYRVLMSHRLCVLLMGAAWVLCLLKSVTEMVISMRLPFCGHHVVSHFTCKILAVLKLACGNTSVSEDFLLAGSILLLPVPLAFICLSYLLILATILRVPSAARCCKAFSTCLAHLAVVLLFYGTIIFMYLKPKSKEAHISDEVFTVLYAMVTTMLNPTIYSLRNKEVKEAARKVWGRSRASR	cineole	2758	470-82-6	WEEGYLXZBRQIMU-UHFFFAOYSA-N	CC1(C2CCC(O1)(CC2)C)C	mono	0	primaryScreening	1
homo sapiens	OR13J1	Q8NGT2	H133R	MEPLNRTEVSEFFLKGFSGYPALEHLLFPLCSAMYLVTLLGNTAIMAVSVLDIHLHTPVYFFLGNLSTLDICYTPTFVPLMLVHLLSSRKTISFAVCAIQMCLSLSTGSTECLLLAITAYDRYLAICQPLRYRVLMSHRLCVLLMGAAWVLCLLKSVTEMVISMRLPFCGHHVVSHFTCKILAVLKLACGNTSVSEDFLLAGSILLLPVPLAFICLSYLLILATILRVPSAARCCKAFSTCLAHLAVVLLFYGTIIFMYLKPKSKEAHISDEVFTVLYAMVTTMLNPTIYSLRNKEVKEAARKVWGRSRASR	cis-3-hexen-1-ol	5281167	928-96-1	UFLHIIWVXFIJGU-ARJAWSKDSA-N	CC/C=C\CCO	mono	0	primaryScreening	1
homo sapiens	OR13J1	Q8NGT2	H133R	MEPLNRTEVSEFFLKGFSGYPALEHLLFPLCSAMYLVTLLGNTAIMAVSVLDIHLHTPVYFFLGNLSTLDICYTPTFVPLMLVHLLSSRKTISFAVCAIQMCLSLSTGSTECLLLAITAYDRYLAICQPLRYRVLMSHRLCVLLMGAAWVLCLLKSVTEMVISMRLPFCGHHVVSHFTCKILAVLKLACGNTSVSEDFLLAGSILLLPVPLAFICLSYLLILATILRVPSAARCCKAFSTCLAHLAVVLLFYGTIIFMYLKPKSKEAHISDEVFTVLYAMVTTMLNPTIYSLRNKEVKEAARKVWGRSRASR	citral	638011	5392-40-5	WTEVQBCEXWBHNA-JXMROGBWSA-N	CC(=CCC/C(=C/C=O)/C)C	mono	0	primaryScreening	1
homo sapiens	OR13J1	Q8NGT2	H133R	MEPLNRTEVSEFFLKGFSGYPALEHLLFPLCSAMYLVTLLGNTAIMAVSVLDIHLHTPVYFFLGNLSTLDICYTPTFVPLMLVHLLSSRKTISFAVCAIQMCLSLSTGSTECLLLAITAYDRYLAICQPLRYRVLMSHRLCVLLMGAAWVLCLLKSVTEMVISMRLPFCGHHVVSHFTCKILAVLKLACGNTSVSEDFLLAGSILLLPVPLAFICLSYLLILATILRVPSAARCCKAFSTCLAHLAVVLLFYGTIIFMYLKPKSKEAHISDEVFTVLYAMVTTMLNPTIYSLRNKEVKEAARKVWGRSRASR	decyl aldehyde	8175	112-31-2	KSMVZQYAVGTKIV-UHFFFAOYSA-N	CCCCCCCCCC=O	mono	0	primaryScreening	1
homo sapiens	OR13J1	Q8NGT2	H133R	MEPLNRTEVSEFFLKGFSGYPALEHLLFPLCSAMYLVTLLGNTAIMAVSVLDIHLHTPVYFFLGNLSTLDICYTPTFVPLMLVHLLSSRKTISFAVCAIQMCLSLSTGSTECLLLAITAYDRYLAICQPLRYRVLMSHRLCVLLMGAAWVLCLLKSVTEMVISMRLPFCGHHVVSHFTCKILAVLKLACGNTSVSEDFLLAGSILLLPVPLAFICLSYLLILATILRVPSAARCCKAFSTCLAHLAVVLLFYGTIIFMYLKPKSKEAHISDEVFTVLYAMVTTMLNPTIYSLRNKEVKEAARKVWGRSRASR	diacetyl	650	431-03-8	QSJXEFYPDANLFS-UHFFFAOYSA-N	CC(=O)C(=O)C	mono	0	primaryScreening	1
homo sapiens	OR13J1	Q8NGT2	H133R	MEPLNRTEVSEFFLKGFSGYPALEHLLFPLCSAMYLVTLLGNTAIMAVSVLDIHLHTPVYFFLGNLSTLDICYTPTFVPLMLVHLLSSRKTISFAVCAIQMCLSLSTGSTECLLLAITAYDRYLAICQPLRYRVLMSHRLCVLLMGAAWVLCLLKSVTEMVISMRLPFCGHHVVSHFTCKILAVLKLACGNTSVSEDFLLAGSILLLPVPLAFICLSYLLILATILRVPSAARCCKAFSTCLAHLAVVLLFYGTIIFMYLKPKSKEAHISDEVFTVLYAMVTTMLNPTIYSLRNKEVKEAARKVWGRSRASR	diallyl sulfide	11617	592-88-1	UBJVUCKUDDKUJF-UHFFFAOYSA-N	C=CCSCC=C	mono	0	primaryScreening	1
homo sapiens	OR13J1	Q8NGT2	H133R	MEPLNRTEVSEFFLKGFSGYPALEHLLFPLCSAMYLVTLLGNTAIMAVSVLDIHLHTPVYFFLGNLSTLDICYTPTFVPLMLVHLLSSRKTISFAVCAIQMCLSLSTGSTECLLLAITAYDRYLAICQPLRYRVLMSHRLCVLLMGAAWVLCLLKSVTEMVISMRLPFCGHHVVSHFTCKILAVLKLACGNTSVSEDFLLAGSILLLPVPLAFICLSYLLILATILRVPSAARCCKAFSTCLAHLAVVLLFYGTIIFMYLKPKSKEAHISDEVFTVLYAMVTTMLNPTIYSLRNKEVKEAARKVWGRSRASR	diphenyl ether	7583	101-84-8	USIUVYZYUHIAEV-UHFFFAOYSA-N	C1=CC=C(C=C1)OC2=CC=CC=C2	mono	0	primaryScreening	1
homo sapiens	OR13J1	Q8NGT2	H133R	MEPLNRTEVSEFFLKGFSGYPALEHLLFPLCSAMYLVTLLGNTAIMAVSVLDIHLHTPVYFFLGNLSTLDICYTPTFVPLMLVHLLSSRKTISFAVCAIQMCLSLSTGSTECLLLAITAYDRYLAICQPLRYRVLMSHRLCVLLMGAAWVLCLLKSVTEMVISMRLPFCGHHVVSHFTCKILAVLKLACGNTSVSEDFLLAGSILLLPVPLAFICLSYLLILATILRVPSAARCCKAFSTCLAHLAVVLLFYGTIIFMYLKPKSKEAHISDEVFTVLYAMVTTMLNPTIYSLRNKEVKEAARKVWGRSRASR	ethylene brassylate	61014	105-95-3	XRHCAGNSDHCHFJ-UHFFFAOYSA-N	C1CCCCCC(=O)OCCOC(=O)CCCCC1	mono	0	primaryScreening	1
homo sapiens	OR13J1	Q8NGT2	H133R	MEPLNRTEVSEFFLKGFSGYPALEHLLFPLCSAMYLVTLLGNTAIMAVSVLDIHLHTPVYFFLGNLSTLDICYTPTFVPLMLVHLLSSRKTISFAVCAIQMCLSLSTGSTECLLLAITAYDRYLAICQPLRYRVLMSHRLCVLLMGAAWVLCLLKSVTEMVISMRLPFCGHHVVSHFTCKILAVLKLACGNTSVSEDFLLAGSILLLPVPLAFICLSYLLILATILRVPSAARCCKAFSTCLAHLAVVLLFYGTIIFMYLKPKSKEAHISDEVFTVLYAMVTTMLNPTIYSLRNKEVKEAARKVWGRSRASR	eugenol acetate	7136	93-28-7	SCCDQYPEOIRVGX-UHFFFAOYSA-N	CC(=O)OC1=C(C=C(C=C1)CC=C)OC	mono	1	primaryScreening	1
homo sapiens	OR13J1	Q8NGT2	H133R	MEPLNRTEVSEFFLKGFSGYPALEHLLFPLCSAMYLVTLLGNTAIMAVSVLDIHLHTPVYFFLGNLSTLDICYTPTFVPLMLVHLLSSRKTISFAVCAIQMCLSLSTGSTECLLLAITAYDRYLAICQPLRYRVLMSHRLCVLLMGAAWVLCLLKSVTEMVISMRLPFCGHHVVSHFTCKILAVLKLACGNTSVSEDFLLAGSILLLPVPLAFICLSYLLILATILRVPSAARCCKAFSTCLAHLAVVLLFYGTIIFMYLKPKSKEAHISDEVFTVLYAMVTTMLNPTIYSLRNKEVKEAARKVWGRSRASR	eugenol methyl ether	7127	93-15-2	ZYEMGPIYFIJGTP-UHFFFAOYSA-N	COC1=C(C=C(C=C1)CC=C)OC	mono	0	primaryScreening	1
homo sapiens	OR13J1	Q8NGT2	H133R	MEPLNRTEVSEFFLKGFSGYPALEHLLFPLCSAMYLVTLLGNTAIMAVSVLDIHLHTPVYFFLGNLSTLDICYTPTFVPLMLVHLLSSRKTISFAVCAIQMCLSLSTGSTECLLLAITAYDRYLAICQPLRYRVLMSHRLCVLLMGAAWVLCLLKSVTEMVISMRLPFCGHHVVSHFTCKILAVLKLACGNTSVSEDFLLAGSILLLPVPLAFICLSYLLILATILRVPSAARCCKAFSTCLAHLAVVLLFYGTIIFMYLKPKSKEAHISDEVFTVLYAMVTTMLNPTIYSLRNKEVKEAARKVWGRSRASR	(-)-Fenchone	82229	7787-20-4	LHXDLQBQYFFVNW-OIBJUYFYSA-N	C[C@@]12CC[C@@H](C1)C(C2=O)(C)C	mono	0	primaryScreening	1
homo sapiens	OR13J1	Q8NGT2	H133R	MEPLNRTEVSEFFLKGFSGYPALEHLLFPLCSAMYLVTLLGNTAIMAVSVLDIHLHTPVYFFLGNLSTLDICYTPTFVPLMLVHLLSSRKTISFAVCAIQMCLSLSTGSTECLLLAITAYDRYLAICQPLRYRVLMSHRLCVLLMGAAWVLCLLKSVTEMVISMRLPFCGHHVVSHFTCKILAVLKLACGNTSVSEDFLLAGSILLLPVPLAFICLSYLLILATILRVPSAARCCKAFSTCLAHLAVVLLFYGTIIFMYLKPKSKEAHISDEVFTVLYAMVTTMLNPTIYSLRNKEVKEAARKVWGRSRASR	galaxolide	91497	1222-05-5	ONKNPOPIGWHAQC-UHFFFAOYSA-N	CC1COCC2=CC3=C(C=C12)C(C(C3(C)C)C)(C)C	sum of isomers	0	primaryScreening	1
homo sapiens	OR13J1	Q8NGT2	H133R	MEPLNRTEVSEFFLKGFSGYPALEHLLFPLCSAMYLVTLLGNTAIMAVSVLDIHLHTPVYFFLGNLSTLDICYTPTFVPLMLVHLLSSRKTISFAVCAIQMCLSLSTGSTECLLLAITAYDRYLAICQPLRYRVLMSHRLCVLLMGAAWVLCLLKSVTEMVISMRLPFCGHHVVSHFTCKILAVLKLACGNTSVSEDFLLAGSILLLPVPLAFICLSYLLILATILRVPSAARCCKAFSTCLAHLAVVLLFYGTIIFMYLKPKSKEAHISDEVFTVLYAMVTTMLNPTIYSLRNKEVKEAARKVWGRSRASR	androstadienone	92979	4075-07-04	HNDHDMOSWUAEAW-VMXHOPILSA-N	C[C@]12CC[C@H]3[C@H]([C@@H]1CC=C2)CCC4=CC(=O)CC[C@]34C	mono	0	primaryScreening	1
homo sapiens	OR13J1	Q8NGT2	H133R	MEPLNRTEVSEFFLKGFSGYPALEHLLFPLCSAMYLVTLLGNTAIMAVSVLDIHLHTPVYFFLGNLSTLDICYTPTFVPLMLVHLLSSRKTISFAVCAIQMCLSLSTGSTECLLLAITAYDRYLAICQPLRYRVLMSHRLCVLLMGAAWVLCLLKSVTEMVISMRLPFCGHHVVSHFTCKILAVLKLACGNTSVSEDFLLAGSILLLPVPLAFICLSYLLILATILRVPSAARCCKAFSTCLAHLAVVLLFYGTIIFMYLKPKSKEAHISDEVFTVLYAMVTTMLNPTIYSLRNKEVKEAARKVWGRSRASR	geranyl acetate	1549026	105-87-3	HIGQPQRQIQDZMP-DHZHZOJOSA-N	CC(=CCC/C(=C/COC(=O)C)/C)C	mono	0	primaryScreening	1
homo sapiens	OR13J1	Q8NGT2	H133R	MEPLNRTEVSEFFLKGFSGYPALEHLLFPLCSAMYLVTLLGNTAIMAVSVLDIHLHTPVYFFLGNLSTLDICYTPTFVPLMLVHLLSSRKTISFAVCAIQMCLSLSTGSTECLLLAITAYDRYLAICQPLRYRVLMSHRLCVLLMGAAWVLCLLKSVTEMVISMRLPFCGHHVVSHFTCKILAVLKLACGNTSVSEDFLLAGSILLLPVPLAFICLSYLLILATILRVPSAARCCKAFSTCLAHLAVVLLFYGTIIFMYLKPKSKEAHISDEVFTVLYAMVTTMLNPTIYSLRNKEVKEAARKVWGRSRASR	guaiacol	460	1990-05-01	LHGVFZTZFXWLCP-UHFFFAOYSA-N	COC1=CC=CC=C1O	mono	0	primaryScreening	1
homo sapiens	OR13J1	Q8NGT2	H133R	MEPLNRTEVSEFFLKGFSGYPALEHLLFPLCSAMYLVTLLGNTAIMAVSVLDIHLHTPVYFFLGNLSTLDICYTPTFVPLMLVHLLSSRKTISFAVCAIQMCLSLSTGSTECLLLAITAYDRYLAICQPLRYRVLMSHRLCVLLMGAAWVLCLLKSVTEMVISMRLPFCGHHVVSHFTCKILAVLKLACGNTSVSEDFLLAGSILLLPVPLAFICLSYLLILATILRVPSAARCCKAFSTCLAHLAVVLLFYGTIIFMYLKPKSKEAHISDEVFTVLYAMVTTMLNPTIYSLRNKEVKEAARKVWGRSRASR	heptyl acetate	8159	112-06-1	ZCZSIDMEHXZRLG-UHFFFAOYSA-N	CCCCCCCOC(=O)C	mono	0	primaryScreening	1
homo sapiens	OR13J1	Q8NGT2	H133R	MEPLNRTEVSEFFLKGFSGYPALEHLLFPLCSAMYLVTLLGNTAIMAVSVLDIHLHTPVYFFLGNLSTLDICYTPTFVPLMLVHLLSSRKTISFAVCAIQMCLSLSTGSTECLLLAITAYDRYLAICQPLRYRVLMSHRLCVLLMGAAWVLCLLKSVTEMVISMRLPFCGHHVVSHFTCKILAVLKLACGNTSVSEDFLLAGSILLLPVPLAFICLSYLLILATILRVPSAARCCKAFSTCLAHLAVVLLFYGTIIFMYLKPKSKEAHISDEVFTVLYAMVTTMLNPTIYSLRNKEVKEAARKVWGRSRASR	hexyl butyrate	17525	2639-63-6	XAPCMTMQBXLDBB-UHFFFAOYSA-N	CCCCCCOC(=O)CCC	mono	0	primaryScreening	1
homo sapiens	OR13J1	Q8NGT2	H133R	MEPLNRTEVSEFFLKGFSGYPALEHLLFPLCSAMYLVTLLGNTAIMAVSVLDIHLHTPVYFFLGNLSTLDICYTPTFVPLMLVHLLSSRKTISFAVCAIQMCLSLSTGSTECLLLAITAYDRYLAICQPLRYRVLMSHRLCVLLMGAAWVLCLLKSVTEMVISMRLPFCGHHVVSHFTCKILAVLKLACGNTSVSEDFLLAGSILLLPVPLAFICLSYLLILATILRVPSAARCCKAFSTCLAHLAVVLLFYGTIIFMYLKPKSKEAHISDEVFTVLYAMVTTMLNPTIYSLRNKEVKEAARKVWGRSRASR	isobornyl acetate	247573	125-12-2	KGEKLUUHTZCSIP-JFGNBEQYSA-N	CC(=O)O[C@H]1C[C@H]2CC[C@]1(C2(C)C)C	mono	0	primaryScreening	1
homo sapiens	OR13J1	Q8NGT2	H133R	MEPLNRTEVSEFFLKGFSGYPALEHLLFPLCSAMYLVTLLGNTAIMAVSVLDIHLHTPVYFFLGNLSTLDICYTPTFVPLMLVHLLSSRKTISFAVCAIQMCLSLSTGSTECLLLAITAYDRYLAICQPLRYRVLMSHRLCVLLMGAAWVLCLLKSVTEMVISMRLPFCGHHVVSHFTCKILAVLKLACGNTSVSEDFLLAGSILLLPVPLAFICLSYLLILATILRVPSAARCCKAFSTCLAHLAVVLLFYGTIIFMYLKPKSKEAHISDEVFTVLYAMVTTMLNPTIYSLRNKEVKEAARKVWGRSRASR	isobutyraldehyde	6561	78-84-2	AMIMRNSIRUDHCM-UHFFFAOYSA-N	CC(C)C=O	mono	0	primaryScreening	1
homo sapiens	OR13J1	Q8NGT2	H133R	MEPLNRTEVSEFFLKGFSGYPALEHLLFPLCSAMYLVTLLGNTAIMAVSVLDIHLHTPVYFFLGNLSTLDICYTPTFVPLMLVHLLSSRKTISFAVCAIQMCLSLSTGSTECLLLAITAYDRYLAICQPLRYRVLMSHRLCVLLMGAAWVLCLLKSVTEMVISMRLPFCGHHVVSHFTCKILAVLKLACGNTSVSEDFLLAGSILLLPVPLAFICLSYLLILATILRVPSAARCCKAFSTCLAHLAVVLLFYGTIIFMYLKPKSKEAHISDEVFTVLYAMVTTMLNPTIYSLRNKEVKEAARKVWGRSRASR	isobutyric acid	6590	79-31-2	KQNPFQTWMSNSAP-UHFFFAOYSA-N	CC(C)C(=O)O	mono	0	primaryScreening	1
homo sapiens	OR13J1	Q8NGT2	H133R	MEPLNRTEVSEFFLKGFSGYPALEHLLFPLCSAMYLVTLLGNTAIMAVSVLDIHLHTPVYFFLGNLSTLDICYTPTFVPLMLVHLLSSRKTISFAVCAIQMCLSLSTGSTECLLLAITAYDRYLAICQPLRYRVLMSHRLCVLLMGAAWVLCLLKSVTEMVISMRLPFCGHHVVSHFTCKILAVLKLACGNTSVSEDFLLAGSILLLPVPLAFICLSYLLILATILRVPSAARCCKAFSTCLAHLAVVLLFYGTIIFMYLKPKSKEAHISDEVFTVLYAMVTTMLNPTIYSLRNKEVKEAARKVWGRSRASR	isoeugenol	853433	97-54-1	BJIOGJUNALELMI-ONEGZZNKSA-N	C/C=C/C1=CC(=C(C=C1)O)OC	mono	0	primaryScreening	1
homo sapiens	OR13J1	Q8NGT2	H133R	MEPLNRTEVSEFFLKGFSGYPALEHLLFPLCSAMYLVTLLGNTAIMAVSVLDIHLHTPVYFFLGNLSTLDICYTPTFVPLMLVHLLSSRKTISFAVCAIQMCLSLSTGSTECLLLAITAYDRYLAICQPLRYRVLMSHRLCVLLMGAAWVLCLLKSVTEMVISMRLPFCGHHVVSHFTCKILAVLKLACGNTSVSEDFLLAGSILLLPVPLAFICLSYLLILATILRVPSAARCCKAFSTCLAHLAVVLLFYGTIIFMYLKPKSKEAHISDEVFTVLYAMVTTMLNPTIYSLRNKEVKEAARKVWGRSRASR	isovaleric acid	10430	503-74-2	GWYFCOCPABKNJV-UHFFFAOYSA-N	CC(C)CC(=O)O	mono	0	primaryScreening	1
homo sapiens	OR13J1	Q8NGT2	H133R	MEPLNRTEVSEFFLKGFSGYPALEHLLFPLCSAMYLVTLLGNTAIMAVSVLDIHLHTPVYFFLGNLSTLDICYTPTFVPLMLVHLLSSRKTISFAVCAIQMCLSLSTGSTECLLLAITAYDRYLAICQPLRYRVLMSHRLCVLLMGAAWVLCLLKSVTEMVISMRLPFCGHHVVSHFTCKILAVLKLACGNTSVSEDFLLAGSILLLPVPLAFICLSYLLILATILRVPSAARCCKAFSTCLAHLAVVLLFYGTIIFMYLKPKSKEAHISDEVFTVLYAMVTTMLNPTIYSLRNKEVKEAARKVWGRSRASR	linalool	6549	78-70-6	CDOSHBSSFJOMGT-UHFFFAOYSA-N	CC(=CCCC(C)(C=C)O)C	sum of isomers	0	primaryScreening	1
homo sapiens	OR13J1	Q8NGT2	H133R	MEPLNRTEVSEFFLKGFSGYPALEHLLFPLCSAMYLVTLLGNTAIMAVSVLDIHLHTPVYFFLGNLSTLDICYTPTFVPLMLVHLLSSRKTISFAVCAIQMCLSLSTGSTECLLLAITAYDRYLAICQPLRYRVLMSHRLCVLLMGAAWVLCLLKSVTEMVISMRLPFCGHHVVSHFTCKILAVLKLACGNTSVSEDFLLAGSILLLPVPLAFICLSYLLILATILRVPSAARCCKAFSTCLAHLAVVLLFYGTIIFMYLKPKSKEAHISDEVFTVLYAMVTTMLNPTIYSLRNKEVKEAARKVWGRSRASR	methanethiol	878	74-93-1	LSDPWZHWYPCBBB-UHFFFAOYSA-N	CS	mono	0	primaryScreening	1
homo sapiens	OR13J1	Q8NGT2	H133R	MEPLNRTEVSEFFLKGFSGYPALEHLLFPLCSAMYLVTLLGNTAIMAVSVLDIHLHTPVYFFLGNLSTLDICYTPTFVPLMLVHLLSSRKTISFAVCAIQMCLSLSTGSTECLLLAITAYDRYLAICQPLRYRVLMSHRLCVLLMGAAWVLCLLKSVTEMVISMRLPFCGHHVVSHFTCKILAVLKLACGNTSVSEDFLLAGSILLLPVPLAFICLSYLLILATILRVPSAARCCKAFSTCLAHLAVVLLFYGTIIFMYLKPKSKEAHISDEVFTVLYAMVTTMLNPTIYSLRNKEVKEAARKVWGRSRASR	methyl salicylate	4133	119-36-8	OSWPMRLSEDHDFF-UHFFFAOYSA-N	COC(=O)C1=CC=CC=C1O	mono	0	primaryScreening	1
homo sapiens	OR13J1	Q8NGT2	H133R	MEPLNRTEVSEFFLKGFSGYPALEHLLFPLCSAMYLVTLLGNTAIMAVSVLDIHLHTPVYFFLGNLSTLDICYTPTFVPLMLVHLLSSRKTISFAVCAIQMCLSLSTGSTECLLLAITAYDRYLAICQPLRYRVLMSHRLCVLLMGAAWVLCLLKSVTEMVISMRLPFCGHHVVSHFTCKILAVLKLACGNTSVSEDFLLAGSILLLPVPLAFICLSYLLILATILRVPSAARCCKAFSTCLAHLAVVLLFYGTIIFMYLKPKSKEAHISDEVFTVLYAMVTTMLNPTIYSLRNKEVKEAARKVWGRSRASR	octyl acetate	8164	112-14-1	YLYBTZIQSIBWLI-UHFFFAOYSA-N	CCCCCCCCOC(=O)C	mono	0	primaryScreening	1
homo sapiens	OR13J1	Q8NGT2	H133R	MEPLNRTEVSEFFLKGFSGYPALEHLLFPLCSAMYLVTLLGNTAIMAVSVLDIHLHTPVYFFLGNLSTLDICYTPTFVPLMLVHLLSSRKTISFAVCAIQMCLSLSTGSTECLLLAITAYDRYLAICQPLRYRVLMSHRLCVLLMGAAWVLCLLKSVTEMVISMRLPFCGHHVVSHFTCKILAVLKLACGNTSVSEDFLLAGSILLLPVPLAFICLSYLLILATILRVPSAARCCKAFSTCLAHLAVVLLFYGTIIFMYLKPKSKEAHISDEVFTVLYAMVTTMLNPTIYSLRNKEVKEAARKVWGRSRASR	octyl aldehyde	454	124-13-0	NUJGJRNETVAIRJ-UHFFFAOYSA-N	CCCCCCCC=O	mono	0	primaryScreening	1
homo sapiens	OR13J1	Q8NGT2	H133R	MEPLNRTEVSEFFLKGFSGYPALEHLLFPLCSAMYLVTLLGNTAIMAVSVLDIHLHTPVYFFLGNLSTLDICYTPTFVPLMLVHLLSSRKTISFAVCAIQMCLSLSTGSTECLLLAITAYDRYLAICQPLRYRVLMSHRLCVLLMGAAWVLCLLKSVTEMVISMRLPFCGHHVVSHFTCKILAVLKLACGNTSVSEDFLLAGSILLLPVPLAFICLSYLLILATILRVPSAARCCKAFSTCLAHLAVVLLFYGTIIFMYLKPKSKEAHISDEVFTVLYAMVTTMLNPTIYSLRNKEVKEAARKVWGRSRASR	pentadecalactone	235414	106-02-5	FKUPPRZPSYCDRS-UHFFFAOYSA-N	C1CCCCCCCOC(=O)CCCCCC1	mono	0	secondaryScreening	3
homo sapiens	OR13J1	Q8NGT2	H133R	MEPLNRTEVSEFFLKGFSGYPALEHLLFPLCSAMYLVTLLGNTAIMAVSVLDIHLHTPVYFFLGNLSTLDICYTPTFVPLMLVHLLSSRKTISFAVCAIQMCLSLSTGSTECLLLAITAYDRYLAICQPLRYRVLMSHRLCVLLMGAAWVLCLLKSVTEMVISMRLPFCGHHVVSHFTCKILAVLKLACGNTSVSEDFLLAGSILLLPVPLAFICLSYLLILATILRVPSAARCCKAFSTCLAHLAVVLLFYGTIIFMYLKPKSKEAHISDEVFTVLYAMVTTMLNPTIYSLRNKEVKEAARKVWGRSRASR	pyrazine	9261	290-37-9	KYQCOXFCLRTKLS-UHFFFAOYSA-N	C1=CN=CC=N1	mono	0	secondaryScreening	3
homo sapiens	OR13J1	Q8NGT2	H133R	MEPLNRTEVSEFFLKGFSGYPALEHLLFPLCSAMYLVTLLGNTAIMAVSVLDIHLHTPVYFFLGNLSTLDICYTPTFVPLMLVHLLSSRKTISFAVCAIQMCLSLSTGSTECLLLAITAYDRYLAICQPLRYRVLMSHRLCVLLMGAAWVLCLLKSVTEMVISMRLPFCGHHVVSHFTCKILAVLKLACGNTSVSEDFLLAGSILLLPVPLAFICLSYLLILATILRVPSAARCCKAFSTCLAHLAVVLLFYGTIIFMYLKPKSKEAHISDEVFTVLYAMVTTMLNPTIYSLRNKEVKEAARKVWGRSRASR	terpineol	17100	98-55-5	WUOACPNHFRMFPN-UHFFFAOYSA-N	CC1=CCC(CC1)C(C)(C)O	sum of isomers	0	secondaryScreening	3
homo sapiens	OR13J1	Q8NGT2	H133R	MEPLNRTEVSEFFLKGFSGYPALEHLLFPLCSAMYLVTLLGNTAIMAVSVLDIHLHTPVYFFLGNLSTLDICYTPTFVPLMLVHLLSSRKTISFAVCAIQMCLSLSTGSTECLLLAITAYDRYLAICQPLRYRVLMSHRLCVLLMGAAWVLCLLKSVTEMVISMRLPFCGHHVVSHFTCKILAVLKLACGNTSVSEDFLLAGSILLLPVPLAFICLSYLLILATILRVPSAARCCKAFSTCLAHLAVVLLFYGTIIFMYLKPKSKEAHISDEVFTVLYAMVTTMLNPTIYSLRNKEVKEAARKVWGRSRASR	terpinyl acetate	111037	80-26-2	IGODOXYLBBXFDW-UHFFFAOYSA-N	CC1=CCC(CC1)C(C)(C)OC(=O)C	sum of isomers	0	primaryScreening	1
homo sapiens	OR13J1	Q8NGT2	H133R	MEPLNRTEVSEFFLKGFSGYPALEHLLFPLCSAMYLVTLLGNTAIMAVSVLDIHLHTPVYFFLGNLSTLDICYTPTFVPLMLVHLLSSRKTISFAVCAIQMCLSLSTGSTECLLLAITAYDRYLAICQPLRYRVLMSHRLCVLLMGAAWVLCLLKSVTEMVISMRLPFCGHHVVSHFTCKILAVLKLACGNTSVSEDFLLAGSILLLPVPLAFICLSYLLILATILRVPSAARCCKAFSTCLAHLAVVLLFYGTIIFMYLKPKSKEAHISDEVFTVLYAMVTTMLNPTIYSLRNKEVKEAARKVWGRSRASR	undecanal	8186	112-44-7	KMPQYAYAQWNLME-UHFFFAOYSA-N	CCCCCCCCCCC=O	mono	0	primaryScreening	1
homo sapiens	OR13J1	Q8NGT2	H133R	MEPLNRTEVSEFFLKGFSGYPALEHLLFPLCSAMYLVTLLGNTAIMAVSVLDIHLHTPVYFFLGNLSTLDICYTPTFVPLMLVHLLSSRKTISFAVCAIQMCLSLSTGSTECLLLAITAYDRYLAICQPLRYRVLMSHRLCVLLMGAAWVLCLLKSVTEMVISMRLPFCGHHVVSHFTCKILAVLKLACGNTSVSEDFLLAGSILLLPVPLAFICLSYLLILATILRVPSAARCCKAFSTCLAHLAVVLLFYGTIIFMYLKPKSKEAHISDEVFTVLYAMVTTMLNPTIYSLRNKEVKEAARKVWGRSRASR	vanillin	1183	121-33-5	MWOOGOJBHIARFG-UHFFFAOYSA-N	COC1=C(C=CC(=C1)C=O)O	mono	0	primaryScreening	1
homo sapiens	OR13J1	Q8NGT2	H133R	MEPLNRTEVSEFFLKGFSGYPALEHLLFPLCSAMYLVTLLGNTAIMAVSVLDIHLHTPVYFFLGNLSTLDICYTPTFVPLMLVHLLSSRKTISFAVCAIQMCLSLSTGSTECLLLAITAYDRYLAICQPLRYRVLMSHRLCVLLMGAAWVLCLLKSVTEMVISMRLPFCGHHVVSHFTCKILAVLKLACGNTSVSEDFLLAGSILLLPVPLAFICLSYLLILATILRVPSAARCCKAFSTCLAHLAVVLLFYGTIIFMYLKPKSKEAHISDEVFTVLYAMVTTMLNPTIYSLRNKEVKEAARKVWGRSRASR	methyl benzoate	7150	93-58-3	QPJVMBTYPHYUOC-UHFFFAOYSA-N	COC(=O)C1=CC=CC=C1	mono	0	primaryScreening	1
homo sapiens	OR13J1	Q8NGT2	H133R	MEPLNRTEVSEFFLKGFSGYPALEHLLFPLCSAMYLVTLLGNTAIMAVSVLDIHLHTPVYFFLGNLSTLDICYTPTFVPLMLVHLLSSRKTISFAVCAIQMCLSLSTGSTECLLLAITAYDRYLAICQPLRYRVLMSHRLCVLLMGAAWVLCLLKSVTEMVISMRLPFCGHHVVSHFTCKILAVLKLACGNTSVSEDFLLAGSILLLPVPLAFICLSYLLILATILRVPSAARCCKAFSTCLAHLAVVLLFYGTIIFMYLKPKSKEAHISDEVFTVLYAMVTTMLNPTIYSLRNKEVKEAARKVWGRSRASR	2,4-DNT	8461	121-14-2	RMBFBMJGBANMMK-UHFFFAOYSA-N	CC1=C(C=C(C=C1)[N+](=O)[O-])[N+](=O)[O-]	mono	0	primaryScreening	1
homo sapiens	OR13C7_OR13C7P	P0DN81	M49V_S77Y_K145M_A147V_L186Q_L276F_I312A	MVSANQTASVTEFILLGLSAHPKLEKTFFVLILLMYLVILLGNGVLILVTVSNSHLHMPMYFFLGNLSFLDICYTTYSVPLILDSFLTPRKTISFSACAVQMFLSFAMGATECVLLSMMAFDRYVAICNPLRYPVVMSKAAYMPMAVGSWVAGSTASMVQTSLAMRLPFCGDNIINHFTCEILAVQKLACADISVNVISMGVTNVIFLGVPVLFISFSYVFIIATILRIPSAEGRKKAFSTCSAHLTVVVIFYGTILFMYGKPKSKDPLGADKQDFADKLISLFYGVVTPMLNPIIYSLRNKDVKAAVRDLAFQKCFA	n-amyl acetate	12348	628-63-7	PGMYKACGEOXYJE-UHFFFAOYSA-N	CCCCCOC(=O)C	mono	0	primaryScreening	1
homo sapiens	OR13C7_OR13C7P	P0DN81	M49V_S77Y_K145M_A147V_L186Q_L276F_I312A	MVSANQTASVTEFILLGLSAHPKLEKTFFVLILLMYLVILLGNGVLILVTVSNSHLHMPMYFFLGNLSFLDICYTTYSVPLILDSFLTPRKTISFSACAVQMFLSFAMGATECVLLSMMAFDRYVAICNPLRYPVVMSKAAYMPMAVGSWVAGSTASMVQTSLAMRLPFCGDNIINHFTCEILAVQKLACADISVNVISMGVTNVIFLGVPVLFISFSYVFIIATILRIPSAEGRKKAFSTCSAHLTVVVIFYGTILFMYGKPKSKDPLGADKQDFADKLISLFYGVVTPMLNPIIYSLRNKDVKAAVRDLAFQKCFA	Cyclohexanone	7967	108-94-1	JHIVVAPYMSGYDF-UHFFFAOYSA-N	C1CCC(=O)CC1	mono	0	primaryScreening	1
homo sapiens	OR13C7_OR13C7P	P0DN81	M49V_S77Y_K145M_A147V_L186Q_L276F_I312A	MVSANQTASVTEFILLGLSAHPKLEKTFFVLILLMYLVILLGNGVLILVTVSNSHLHMPMYFFLGNLSFLDICYTTYSVPLILDSFLTPRKTISFSACAVQMFLSFAMGATECVLLSMMAFDRYVAICNPLRYPVVMSKAAYMPMAVGSWVAGSTASMVQTSLAMRLPFCGDNIINHFTCEILAVQKLACADISVNVISMGVTNVIFLGVPVLFISFSYVFIIATILRIPSAEGRKKAFSTCSAHLTVVVIFYGTILFMYGKPKSKDPLGADKQDFADKLISLFYGVVTPMLNPIIYSLRNKDVKAAVRDLAFQKCFA	2-heptanone	8051	110-43-0	CATSNJVOTSVZJV-UHFFFAOYSA-N	CCCCCC(=O)C	mono	0	primaryScreening	1
homo sapiens	OR13C7_OR13C7P	P0DN81	M49V_S77Y_K145M_A147V_L186Q_L276F_I312A	MVSANQTASVTEFILLGLSAHPKLEKTFFVLILLMYLVILLGNGVLILVTVSNSHLHMPMYFFLGNLSFLDICYTTYSVPLILDSFLTPRKTISFSACAVQMFLSFAMGATECVLLSMMAFDRYVAICNPLRYPVVMSKAAYMPMAVGSWVAGSTASMVQTSLAMRLPFCGDNIINHFTCEILAVQKLACADISVNVISMGVTNVIFLGVPVLFISFSYVFIIATILRIPSAEGRKKAFSTCSAHLTVVVIFYGTILFMYGKPKSKDPLGADKQDFADKLISLFYGVVTPMLNPIIYSLRNKDVKAAVRDLAFQKCFA	acetophenone	7410	98-86-2	KWOLFJPFCHCOCG-UHFFFAOYSA-N	CC(=O)C1=CC=CC=C1	mono	0	primaryScreening	1
homo sapiens	OR13C7_OR13C7P	P0DN81	M49V_S77Y_K145M_A147V_L186Q_L276F_I312A	MVSANQTASVTEFILLGLSAHPKLEKTFFVLILLMYLVILLGNGVLILVTVSNSHLHMPMYFFLGNLSFLDICYTTYSVPLILDSFLTPRKTISFSACAVQMFLSFAMGATECVLLSMMAFDRYVAICNPLRYPVVMSKAAYMPMAVGSWVAGSTASMVQTSLAMRLPFCGDNIINHFTCEILAVQKLACADISVNVISMGVTNVIFLGVPVLFISFSYVFIIATILRIPSAEGRKKAFSTCSAHLTVVVIFYGTILFMYGKPKSKDPLGADKQDFADKLISLFYGVVTPMLNPIIYSLRNKDVKAAVRDLAFQKCFA	2,4,5-trimethyl-2,5-dihydro-1,3-thiazole	181287	60633-24-1	AIVVNNYXOSPRCW-UHFFFAOYSA-N	CC1C(=NC(S1)C)C	sum of isomers	0	primaryScreening	1
homo sapiens	OR13C7_OR13C7P	P0DN81	M49V_S77Y_K145M_A147V_L186Q_L276F_I312A	MVSANQTASVTEFILLGLSAHPKLEKTFFVLILLMYLVILLGNGVLILVTVSNSHLHMPMYFFLGNLSFLDICYTTYSVPLILDSFLTPRKTISFSACAVQMFLSFAMGATECVLLSMMAFDRYVAICNPLRYPVVMSKAAYMPMAVGSWVAGSTASMVQTSLAMRLPFCGDNIINHFTCEILAVQKLACADISVNVISMGVTNVIFLGVPVLFISFSYVFIIATILRIPSAEGRKKAFSTCSAHLTVVVIFYGTILFMYGKPKSKDPLGADKQDFADKLISLFYGVVTPMLNPIIYSLRNKDVKAAVRDLAFQKCFA	(-)-menthol	16666	2216-51-5	NOOLISFMXDJSKH-KXUCPTDWSA-N	C[C@@H]1CC[C@H]([C@@H](C1)O)C(C)C	mono	0	primaryScreening	1
homo sapiens	OR13C7_OR13C7P	P0DN81	M49V_S77Y_K145M_A147V_L186Q_L276F_I312A	MVSANQTASVTEFILLGLSAHPKLEKTFFVLILLMYLVILLGNGVLILVTVSNSHLHMPMYFFLGNLSFLDICYTTYSVPLILDSFLTPRKTISFSACAVQMFLSFAMGATECVLLSMMAFDRYVAICNPLRYPVVMSKAAYMPMAVGSWVAGSTASMVQTSLAMRLPFCGDNIINHFTCEILAVQKLACADISVNVISMGVTNVIFLGVPVLFISFSYVFIIATILRIPSAEGRKKAFSTCSAHLTVVVIFYGTILFMYGKPKSKDPLGADKQDFADKLISLFYGVVTPMLNPIIYSLRNKDVKAAVRDLAFQKCFA	(+)-menthol	165675	15356-60-2	NOOLISFMXDJSKH-AEJSXWLSSA-N	C[C@H]1CC[C@@H]([C@H](C1)O)C(C)C	mono	0	primaryScreening	1
homo sapiens	OR13C7_OR13C7P	P0DN81	M49V_S77Y_K145M_A147V_L186Q_L276F_I312A	MVSANQTASVTEFILLGLSAHPKLEKTFFVLILLMYLVILLGNGVLILVTVSNSHLHMPMYFFLGNLSFLDICYTTYSVPLILDSFLTPRKTISFSACAVQMFLSFAMGATECVLLSMMAFDRYVAICNPLRYPVVMSKAAYMPMAVGSWVAGSTASMVQTSLAMRLPFCGDNIINHFTCEILAVQKLACADISVNVISMGVTNVIFLGVPVLFISFSYVFIIATILRIPSAEGRKKAFSTCSAHLTVVVIFYGTILFMYGKPKSKDPLGADKQDFADKLISLFYGVVTPMLNPIIYSLRNKDVKAAVRDLAFQKCFA	1-butanol	263	71-36-3	LRHPLDYGYMQRHN-UHFFFAOYSA-N	CCCCO	mono	0	primaryScreening	1
homo sapiens	OR13C7_OR13C7P	P0DN81	M49V_S77Y_K145M_A147V_L186Q_L276F_I312A	MVSANQTASVTEFILLGLSAHPKLEKTFFVLILLMYLVILLGNGVLILVTVSNSHLHMPMYFFLGNLSFLDICYTTYSVPLILDSFLTPRKTISFSACAVQMFLSFAMGATECVLLSMMAFDRYVAICNPLRYPVVMSKAAYMPMAVGSWVAGSTASMVQTSLAMRLPFCGDNIINHFTCEILAVQKLACADISVNVISMGVTNVIFLGVPVLFISFSYVFIIATILRIPSAEGRKKAFSTCSAHLTVVVIFYGTILFMYGKPKSKDPLGADKQDFADKLISLFYGVVTPMLNPIIYSLRNKDVKAAVRDLAFQKCFA	2-butanone	6569	78-93-3	ZWEHNKRNPOVVGH-UHFFFAOYSA-N	CCC(=O)C	mono	0	primaryScreening	1
homo sapiens	OR13C7_OR13C7P	P0DN81	M49V_S77Y_K145M_A147V_L186Q_L276F_I312A	MVSANQTASVTEFILLGLSAHPKLEKTFFVLILLMYLVILLGNGVLILVTVSNSHLHMPMYFFLGNLSFLDICYTTYSVPLILDSFLTPRKTISFSACAVQMFLSFAMGATECVLLSMMAFDRYVAICNPLRYPVVMSKAAYMPMAVGSWVAGSTASMVQTSLAMRLPFCGDNIINHFTCEILAVQKLACADISVNVISMGVTNVIFLGVPVLFISFSYVFIIATILRIPSAEGRKKAFSTCSAHLTVVVIFYGTILFMYGKPKSKDPLGADKQDFADKLISLFYGVVTPMLNPIIYSLRNKDVKAAVRDLAFQKCFA	2-decenal	5283345	3913-71-1	MMFCJPPRCYDLLZ-CMDGGOBGSA-N	CCCCCCC/C=C/C=O	mono	0	primaryScreening	1
homo sapiens	OR13C7_OR13C7P	P0DN81	M49V_S77Y_K145M_A147V_L186Q_L276F_I312A	MVSANQTASVTEFILLGLSAHPKLEKTFFVLILLMYLVILLGNGVLILVTVSNSHLHMPMYFFLGNLSFLDICYTTYSVPLILDSFLTPRKTISFSACAVQMFLSFAMGATECVLLSMMAFDRYVAICNPLRYPVVMSKAAYMPMAVGSWVAGSTASMVQTSLAMRLPFCGDNIINHFTCEILAVQKLACADISVNVISMGVTNVIFLGVPVLFISFSYVFIIATILRIPSAEGRKKAFSTCSAHLTVVVIFYGTILFMYGKPKSKDPLGADKQDFADKLISLFYGVVTPMLNPIIYSLRNKDVKAAVRDLAFQKCFA	2-ethylfenchol	106997	18368-91-7	KIPCKEJKGCXRGA-UHFFFAOYSA-N	CCC1(C(C2CCC1(C2)C)(C)C)O	sum of isomers	0	primaryScreening	1
homo sapiens	OR13C7_OR13C7P	P0DN81	M49V_S77Y_K145M_A147V_L186Q_L276F_I312A	MVSANQTASVTEFILLGLSAHPKLEKTFFVLILLMYLVILLGNGVLILVTVSNSHLHMPMYFFLGNLSFLDICYTTYSVPLILDSFLTPRKTISFSACAVQMFLSFAMGATECVLLSMMAFDRYVAICNPLRYPVVMSKAAYMPMAVGSWVAGSTASMVQTSLAMRLPFCGDNIINHFTCEILAVQKLACADISVNVISMGVTNVIFLGVPVLFISFSYVFIIATILRIPSAEGRKKAFSTCSAHLTVVVIFYGTILFMYGKPKSKDPLGADKQDFADKLISLFYGVVTPMLNPIIYSLRNKDVKAAVRDLAFQKCFA	2-methoxy-4-methylphenol	7144	93-51-6	PETRWTHZSKVLRE-UHFFFAOYSA-N	CC1=CC(=C(C=C1)O)OC	mono	0	primaryScreening	1
homo sapiens	OR13C7_OR13C7P	P0DN81	M49V_S77Y_K145M_A147V_L186Q_L276F_I312A	MVSANQTASVTEFILLGLSAHPKLEKTFFVLILLMYLVILLGNGVLILVTVSNSHLHMPMYFFLGNLSFLDICYTTYSVPLILDSFLTPRKTISFSACAVQMFLSFAMGATECVLLSMMAFDRYVAICNPLRYPVVMSKAAYMPMAVGSWVAGSTASMVQTSLAMRLPFCGDNIINHFTCEILAVQKLACADISVNVISMGVTNVIFLGVPVLFISFSYVFIIATILRIPSAEGRKKAFSTCSAHLTVVVIFYGTILFMYGKPKSKDPLGADKQDFADKLISLFYGVVTPMLNPIIYSLRNKDVKAAVRDLAFQKCFA	4-methylvaleric acid	12587	646-07-1	FGKJLKRYENPLQH-UHFFFAOYSA-N	CC(C)CCC(=O)O	mono	0	primaryScreening	1
homo sapiens	OR13C7_OR13C7P	P0DN81	M49V_S77Y_K145M_A147V_L186Q_L276F_I312A	MVSANQTASVTEFILLGLSAHPKLEKTFFVLILLMYLVILLGNGVLILVTVSNSHLHMPMYFFLGNLSFLDICYTTYSVPLILDSFLTPRKTISFSACAVQMFLSFAMGATECVLLSMMAFDRYVAICNPLRYPVVMSKAAYMPMAVGSWVAGSTASMVQTSLAMRLPFCGDNIINHFTCEILAVQKLACADISVNVISMGVTNVIFLGVPVLFISFSYVFIIATILRIPSAEGRKKAFSTCSAHLTVVVIFYGTILFMYGKPKSKDPLGADKQDFADKLISLFYGVVTPMLNPIIYSLRNKDVKAAVRDLAFQKCFA	androstenone	6852393	18339-16-7	HFVMLYAGWXSTQI-QYXZOKGRSA-N	C[C@]12CC[C@H]3[C@H]([C@@H]1CC=C2)CC[C@@H]4[C@@]3(CCC(=O)C4)C	mono	0	primaryScreening	1
homo sapiens	OR13C7_OR13C7P	P0DN81	M49V_S77Y_K145M_A147V_L186Q_L276F_I312A	MVSANQTASVTEFILLGLSAHPKLEKTFFVLILLMYLVILLGNGVLILVTVSNSHLHMPMYFFLGNLSFLDICYTTYSVPLILDSFLTPRKTISFSACAVQMFLSFAMGATECVLLSMMAFDRYVAICNPLRYPVVMSKAAYMPMAVGSWVAGSTASMVQTSLAMRLPFCGDNIINHFTCEILAVQKLACADISVNVISMGVTNVIFLGVPVLFISFSYVFIIATILRIPSAEGRKKAFSTCSAHLTVVVIFYGTILFMYGKPKSKDPLGADKQDFADKLISLFYGVVTPMLNPIIYSLRNKDVKAAVRDLAFQKCFA	bourgeonal	64832	18127-01-0	FZJUFJKVIYFBSY-UHFFFAOYSA-N	CC(C)(C)C1=CC=C(C=C1)CCC=O	mono	0	primaryScreening	1
homo sapiens	OR13C7_OR13C7P	P0DN81	M49V_S77Y_K145M_A147V_L186Q_L276F_I312A	MVSANQTASVTEFILLGLSAHPKLEKTFFVLILLMYLVILLGNGVLILVTVSNSHLHMPMYFFLGNLSFLDICYTTYSVPLILDSFLTPRKTISFSACAVQMFLSFAMGATECVLLSMMAFDRYVAICNPLRYPVVMSKAAYMPMAVGSWVAGSTASMVQTSLAMRLPFCGDNIINHFTCEILAVQKLACADISVNVISMGVTNVIFLGVPVLFISFSYVFIIATILRIPSAEGRKKAFSTCSAHLTVVVIFYGTILFMYGKPKSKDPLGADKQDFADKLISLFYGVVTPMLNPIIYSLRNKDVKAAVRDLAFQKCFA	butyl acetate	31272	123-86-4	DKPFZGUDAPQIHT-UHFFFAOYSA-N	CCCCOC(=O)C	mono	0	secondaryScreening	3
homo sapiens	OR13C7_OR13C7P	P0DN81	M49V_S77Y_K145M_A147V_L186Q_L276F_I312A	MVSANQTASVTEFILLGLSAHPKLEKTFFVLILLMYLVILLGNGVLILVTVSNSHLHMPMYFFLGNLSFLDICYTTYSVPLILDSFLTPRKTISFSACAVQMFLSFAMGATECVLLSMMAFDRYVAICNPLRYPVVMSKAAYMPMAVGSWVAGSTASMVQTSLAMRLPFCGDNIINHFTCEILAVQKLACADISVNVISMGVTNVIFLGVPVLFISFSYVFIIATILRIPSAEGRKKAFSTCSAHLTVVVIFYGTILFMYGKPKSKDPLGADKQDFADKLISLFYGVVTPMLNPIIYSLRNKDVKAAVRDLAFQKCFA	butyric acid	264	107-92-6	FERIUCNNQQJTOY-UHFFFAOYSA-N	CCCC(=O)O	mono	0	primaryScreening	1
homo sapiens	OR13C7_OR13C7P	P0DN81	M49V_S77Y_K145M_A147V_L186Q_L276F_I312A	MVSANQTASVTEFILLGLSAHPKLEKTFFVLILLMYLVILLGNGVLILVTVSNSHLHMPMYFFLGNLSFLDICYTTYSVPLILDSFLTPRKTISFSACAVQMFLSFAMGATECVLLSMMAFDRYVAICNPLRYPVVMSKAAYMPMAVGSWVAGSTASMVQTSLAMRLPFCGDNIINHFTCEILAVQKLACADISVNVISMGVTNVIFLGVPVLFISFSYVFIIATILRIPSAEGRKKAFSTCSAHLTVVVIFYGTILFMYGKPKSKDPLGADKQDFADKLISLFYGVVTPMLNPIIYSLRNKDVKAAVRDLAFQKCFA	caproic acid	8892	142-62-1	FUZZWVXGSFPDMH-UHFFFAOYSA-N	CCCCCC(=O)O	mono	0	primaryScreening	1
homo sapiens	OR13C7_OR13C7P	P0DN81	M49V_S77Y_K145M_A147V_L186Q_L276F_I312A	MVSANQTASVTEFILLGLSAHPKLEKTFFVLILLMYLVILLGNGVLILVTVSNSHLHMPMYFFLGNLSFLDICYTTYSVPLILDSFLTPRKTISFSACAVQMFLSFAMGATECVLLSMMAFDRYVAICNPLRYPVVMSKAAYMPMAVGSWVAGSTASMVQTSLAMRLPFCGDNIINHFTCEILAVQKLACADISVNVISMGVTNVIFLGVPVLFISFSYVFIIATILRIPSAEGRKKAFSTCSAHLTVVVIFYGTILFMYGKPKSKDPLGADKQDFADKLISLFYGVVTPMLNPIIYSLRNKDVKAAVRDLAFQKCFA	cineole	2758	470-82-6	WEEGYLXZBRQIMU-UHFFFAOYSA-N	CC1(C2CCC(O1)(CC2)C)C	mono	0	primaryScreening	1
homo sapiens	OR13C7_OR13C7P	P0DN81	M49V_S77Y_K145M_A147V_L186Q_L276F_I312A	MVSANQTASVTEFILLGLSAHPKLEKTFFVLILLMYLVILLGNGVLILVTVSNSHLHMPMYFFLGNLSFLDICYTTYSVPLILDSFLTPRKTISFSACAVQMFLSFAMGATECVLLSMMAFDRYVAICNPLRYPVVMSKAAYMPMAVGSWVAGSTASMVQTSLAMRLPFCGDNIINHFTCEILAVQKLACADISVNVISMGVTNVIFLGVPVLFISFSYVFIIATILRIPSAEGRKKAFSTCSAHLTVVVIFYGTILFMYGKPKSKDPLGADKQDFADKLISLFYGVVTPMLNPIIYSLRNKDVKAAVRDLAFQKCFA	cis-3-hexen-1-ol	5281167	928-96-1	UFLHIIWVXFIJGU-ARJAWSKDSA-N	CC/C=C\CCO	mono	0	primaryScreening	1
homo sapiens	OR13C7_OR13C7P	P0DN81	M49V_S77Y_K145M_A147V_L186Q_L276F_I312A	MVSANQTASVTEFILLGLSAHPKLEKTFFVLILLMYLVILLGNGVLILVTVSNSHLHMPMYFFLGNLSFLDICYTTYSVPLILDSFLTPRKTISFSACAVQMFLSFAMGATECVLLSMMAFDRYVAICNPLRYPVVMSKAAYMPMAVGSWVAGSTASMVQTSLAMRLPFCGDNIINHFTCEILAVQKLACADISVNVISMGVTNVIFLGVPVLFISFSYVFIIATILRIPSAEGRKKAFSTCSAHLTVVVIFYGTILFMYGKPKSKDPLGADKQDFADKLISLFYGVVTPMLNPIIYSLRNKDVKAAVRDLAFQKCFA	citral	638011	5392-40-5	WTEVQBCEXWBHNA-JXMROGBWSA-N	CC(=CCC/C(=C/C=O)/C)C	mono	0	primaryScreening	1
homo sapiens	OR13C7_OR13C7P	P0DN81	M49V_S77Y_K145M_A147V_L186Q_L276F_I312A	MVSANQTASVTEFILLGLSAHPKLEKTFFVLILLMYLVILLGNGVLILVTVSNSHLHMPMYFFLGNLSFLDICYTTYSVPLILDSFLTPRKTISFSACAVQMFLSFAMGATECVLLSMMAFDRYVAICNPLRYPVVMSKAAYMPMAVGSWVAGSTASMVQTSLAMRLPFCGDNIINHFTCEILAVQKLACADISVNVISMGVTNVIFLGVPVLFISFSYVFIIATILRIPSAEGRKKAFSTCSAHLTVVVIFYGTILFMYGKPKSKDPLGADKQDFADKLISLFYGVVTPMLNPIIYSLRNKDVKAAVRDLAFQKCFA	decyl aldehyde	8175	112-31-2	KSMVZQYAVGTKIV-UHFFFAOYSA-N	CCCCCCCCCC=O	mono	0	primaryScreening	1
homo sapiens	OR13C7_OR13C7P	P0DN81	M49V_S77Y_K145M_A147V_L186Q_L276F_I312A	MVSANQTASVTEFILLGLSAHPKLEKTFFVLILLMYLVILLGNGVLILVTVSNSHLHMPMYFFLGNLSFLDICYTTYSVPLILDSFLTPRKTISFSACAVQMFLSFAMGATECVLLSMMAFDRYVAICNPLRYPVVMSKAAYMPMAVGSWVAGSTASMVQTSLAMRLPFCGDNIINHFTCEILAVQKLACADISVNVISMGVTNVIFLGVPVLFISFSYVFIIATILRIPSAEGRKKAFSTCSAHLTVVVIFYGTILFMYGKPKSKDPLGADKQDFADKLISLFYGVVTPMLNPIIYSLRNKDVKAAVRDLAFQKCFA	diacetyl	650	431-03-8	QSJXEFYPDANLFS-UHFFFAOYSA-N	CC(=O)C(=O)C	mono	0	primaryScreening	1
homo sapiens	OR13C7_OR13C7P	P0DN81	M49V_S77Y_K145M_A147V_L186Q_L276F_I312A	MVSANQTASVTEFILLGLSAHPKLEKTFFVLILLMYLVILLGNGVLILVTVSNSHLHMPMYFFLGNLSFLDICYTTYSVPLILDSFLTPRKTISFSACAVQMFLSFAMGATECVLLSMMAFDRYVAICNPLRYPVVMSKAAYMPMAVGSWVAGSTASMVQTSLAMRLPFCGDNIINHFTCEILAVQKLACADISVNVISMGVTNVIFLGVPVLFISFSYVFIIATILRIPSAEGRKKAFSTCSAHLTVVVIFYGTILFMYGKPKSKDPLGADKQDFADKLISLFYGVVTPMLNPIIYSLRNKDVKAAVRDLAFQKCFA	diallyl sulfide	11617	592-88-1	UBJVUCKUDDKUJF-UHFFFAOYSA-N	C=CCSCC=C	mono	0	primaryScreening	1
homo sapiens	OR13C7_OR13C7P	P0DN81	M49V_S77Y_K145M_A147V_L186Q_L276F_I312A	MVSANQTASVTEFILLGLSAHPKLEKTFFVLILLMYLVILLGNGVLILVTVSNSHLHMPMYFFLGNLSFLDICYTTYSVPLILDSFLTPRKTISFSACAVQMFLSFAMGATECVLLSMMAFDRYVAICNPLRYPVVMSKAAYMPMAVGSWVAGSTASMVQTSLAMRLPFCGDNIINHFTCEILAVQKLACADISVNVISMGVTNVIFLGVPVLFISFSYVFIIATILRIPSAEGRKKAFSTCSAHLTVVVIFYGTILFMYGKPKSKDPLGADKQDFADKLISLFYGVVTPMLNPIIYSLRNKDVKAAVRDLAFQKCFA	diphenyl ether	7583	101-84-8	USIUVYZYUHIAEV-UHFFFAOYSA-N	C1=CC=C(C=C1)OC2=CC=CC=C2	mono	0	primaryScreening	1
homo sapiens	OR13C7_OR13C7P	P0DN81	M49V_S77Y_K145M_A147V_L186Q_L276F_I312A	MVSANQTASVTEFILLGLSAHPKLEKTFFVLILLMYLVILLGNGVLILVTVSNSHLHMPMYFFLGNLSFLDICYTTYSVPLILDSFLTPRKTISFSACAVQMFLSFAMGATECVLLSMMAFDRYVAICNPLRYPVVMSKAAYMPMAVGSWVAGSTASMVQTSLAMRLPFCGDNIINHFTCEILAVQKLACADISVNVISMGVTNVIFLGVPVLFISFSYVFIIATILRIPSAEGRKKAFSTCSAHLTVVVIFYGTILFMYGKPKSKDPLGADKQDFADKLISLFYGVVTPMLNPIIYSLRNKDVKAAVRDLAFQKCFA	ethylene brassylate	61014	105-95-3	XRHCAGNSDHCHFJ-UHFFFAOYSA-N	C1CCCCCC(=O)OCCOC(=O)CCCCC1	mono	0	primaryScreening	1
homo sapiens	OR13C7_OR13C7P	P0DN81	M49V_S77Y_K145M_A147V_L186Q_L276F_I312A	MVSANQTASVTEFILLGLSAHPKLEKTFFVLILLMYLVILLGNGVLILVTVSNSHLHMPMYFFLGNLSFLDICYTTYSVPLILDSFLTPRKTISFSACAVQMFLSFAMGATECVLLSMMAFDRYVAICNPLRYPVVMSKAAYMPMAVGSWVAGSTASMVQTSLAMRLPFCGDNIINHFTCEILAVQKLACADISVNVISMGVTNVIFLGVPVLFISFSYVFIIATILRIPSAEGRKKAFSTCSAHLTVVVIFYGTILFMYGKPKSKDPLGADKQDFADKLISLFYGVVTPMLNPIIYSLRNKDVKAAVRDLAFQKCFA	eugenol acetate	7136	93-28-7	SCCDQYPEOIRVGX-UHFFFAOYSA-N	CC(=O)OC1=C(C=C(C=C1)CC=C)OC	mono	0	primaryScreening	1
homo sapiens	OR13C7_OR13C7P	P0DN81	M49V_S77Y_K145M_A147V_L186Q_L276F_I312A	MVSANQTASVTEFILLGLSAHPKLEKTFFVLILLMYLVILLGNGVLILVTVSNSHLHMPMYFFLGNLSFLDICYTTYSVPLILDSFLTPRKTISFSACAVQMFLSFAMGATECVLLSMMAFDRYVAICNPLRYPVVMSKAAYMPMAVGSWVAGSTASMVQTSLAMRLPFCGDNIINHFTCEILAVQKLACADISVNVISMGVTNVIFLGVPVLFISFSYVFIIATILRIPSAEGRKKAFSTCSAHLTVVVIFYGTILFMYGKPKSKDPLGADKQDFADKLISLFYGVVTPMLNPIIYSLRNKDVKAAVRDLAFQKCFA	eugenol methyl ether	7127	93-15-2	ZYEMGPIYFIJGTP-UHFFFAOYSA-N	COC1=C(C=C(C=C1)CC=C)OC	mono	0	primaryScreening	1
homo sapiens	OR13C7_OR13C7P	P0DN81	M49V_S77Y_K145M_A147V_L186Q_L276F_I312A	MVSANQTASVTEFILLGLSAHPKLEKTFFVLILLMYLVILLGNGVLILVTVSNSHLHMPMYFFLGNLSFLDICYTTYSVPLILDSFLTPRKTISFSACAVQMFLSFAMGATECVLLSMMAFDRYVAICNPLRYPVVMSKAAYMPMAVGSWVAGSTASMVQTSLAMRLPFCGDNIINHFTCEILAVQKLACADISVNVISMGVTNVIFLGVPVLFISFSYVFIIATILRIPSAEGRKKAFSTCSAHLTVVVIFYGTILFMYGKPKSKDPLGADKQDFADKLISLFYGVVTPMLNPIIYSLRNKDVKAAVRDLAFQKCFA	(-)-Fenchone	82229	7787-20-4	LHXDLQBQYFFVNW-OIBJUYFYSA-N	C[C@@]12CC[C@@H](C1)C(C2=O)(C)C	mono	0	primaryScreening	1
homo sapiens	OR13C7_OR13C7P	P0DN81	M49V_S77Y_K145M_A147V_L186Q_L276F_I312A	MVSANQTASVTEFILLGLSAHPKLEKTFFVLILLMYLVILLGNGVLILVTVSNSHLHMPMYFFLGNLSFLDICYTTYSVPLILDSFLTPRKTISFSACAVQMFLSFAMGATECVLLSMMAFDRYVAICNPLRYPVVMSKAAYMPMAVGSWVAGSTASMVQTSLAMRLPFCGDNIINHFTCEILAVQKLACADISVNVISMGVTNVIFLGVPVLFISFSYVFIIATILRIPSAEGRKKAFSTCSAHLTVVVIFYGTILFMYGKPKSKDPLGADKQDFADKLISLFYGVVTPMLNPIIYSLRNKDVKAAVRDLAFQKCFA	galaxolide	91497	1222-05-5	ONKNPOPIGWHAQC-UHFFFAOYSA-N	CC1COCC2=CC3=C(C=C12)C(C(C3(C)C)C)(C)C	sum of isomers	0	primaryScreening	1
homo sapiens	OR13C7_OR13C7P	P0DN81	M49V_S77Y_K145M_A147V_L186Q_L276F_I312A	MVSANQTASVTEFILLGLSAHPKLEKTFFVLILLMYLVILLGNGVLILVTVSNSHLHMPMYFFLGNLSFLDICYTTYSVPLILDSFLTPRKTISFSACAVQMFLSFAMGATECVLLSMMAFDRYVAICNPLRYPVVMSKAAYMPMAVGSWVAGSTASMVQTSLAMRLPFCGDNIINHFTCEILAVQKLACADISVNVISMGVTNVIFLGVPVLFISFSYVFIIATILRIPSAEGRKKAFSTCSAHLTVVVIFYGTILFMYGKPKSKDPLGADKQDFADKLISLFYGVVTPMLNPIIYSLRNKDVKAAVRDLAFQKCFA	androstadienone	92979	4075-07-04	HNDHDMOSWUAEAW-VMXHOPILSA-N	C[C@]12CC[C@H]3[C@H]([C@@H]1CC=C2)CCC4=CC(=O)CC[C@]34C	mono	0	primaryScreening	1
homo sapiens	OR13C7_OR13C7P	P0DN81	M49V_S77Y_K145M_A147V_L186Q_L276F_I312A	MVSANQTASVTEFILLGLSAHPKLEKTFFVLILLMYLVILLGNGVLILVTVSNSHLHMPMYFFLGNLSFLDICYTTYSVPLILDSFLTPRKTISFSACAVQMFLSFAMGATECVLLSMMAFDRYVAICNPLRYPVVMSKAAYMPMAVGSWVAGSTASMVQTSLAMRLPFCGDNIINHFTCEILAVQKLACADISVNVISMGVTNVIFLGVPVLFISFSYVFIIATILRIPSAEGRKKAFSTCSAHLTVVVIFYGTILFMYGKPKSKDPLGADKQDFADKLISLFYGVVTPMLNPIIYSLRNKDVKAAVRDLAFQKCFA	geranyl acetate	1549026	105-87-3	HIGQPQRQIQDZMP-DHZHZOJOSA-N	CC(=CCC/C(=C/COC(=O)C)/C)C	mono	0	primaryScreening	1
homo sapiens	OR13C7_OR13C7P	P0DN81	M49V_S77Y_K145M_A147V_L186Q_L276F_I312A	MVSANQTASVTEFILLGLSAHPKLEKTFFVLILLMYLVILLGNGVLILVTVSNSHLHMPMYFFLGNLSFLDICYTTYSVPLILDSFLTPRKTISFSACAVQMFLSFAMGATECVLLSMMAFDRYVAICNPLRYPVVMSKAAYMPMAVGSWVAGSTASMVQTSLAMRLPFCGDNIINHFTCEILAVQKLACADISVNVISMGVTNVIFLGVPVLFISFSYVFIIATILRIPSAEGRKKAFSTCSAHLTVVVIFYGTILFMYGKPKSKDPLGADKQDFADKLISLFYGVVTPMLNPIIYSLRNKDVKAAVRDLAFQKCFA	guaiacol	460	1990-05-01	LHGVFZTZFXWLCP-UHFFFAOYSA-N	COC1=CC=CC=C1O	mono	0	primaryScreening	1
homo sapiens	OR13C7_OR13C7P	P0DN81	M49V_S77Y_K145M_A147V_L186Q_L276F_I312A	MVSANQTASVTEFILLGLSAHPKLEKTFFVLILLMYLVILLGNGVLILVTVSNSHLHMPMYFFLGNLSFLDICYTTYSVPLILDSFLTPRKTISFSACAVQMFLSFAMGATECVLLSMMAFDRYVAICNPLRYPVVMSKAAYMPMAVGSWVAGSTASMVQTSLAMRLPFCGDNIINHFTCEILAVQKLACADISVNVISMGVTNVIFLGVPVLFISFSYVFIIATILRIPSAEGRKKAFSTCSAHLTVVVIFYGTILFMYGKPKSKDPLGADKQDFADKLISLFYGVVTPMLNPIIYSLRNKDVKAAVRDLAFQKCFA	heptyl acetate	8159	112-06-1	ZCZSIDMEHXZRLG-UHFFFAOYSA-N	CCCCCCCOC(=O)C	mono	0	primaryScreening	1
homo sapiens	OR13C7_OR13C7P	P0DN81	M49V_S77Y_K145M_A147V_L186Q_L276F_I312A	MVSANQTASVTEFILLGLSAHPKLEKTFFVLILLMYLVILLGNGVLILVTVSNSHLHMPMYFFLGNLSFLDICYTTYSVPLILDSFLTPRKTISFSACAVQMFLSFAMGATECVLLSMMAFDRYVAICNPLRYPVVMSKAAYMPMAVGSWVAGSTASMVQTSLAMRLPFCGDNIINHFTCEILAVQKLACADISVNVISMGVTNVIFLGVPVLFISFSYVFIIATILRIPSAEGRKKAFSTCSAHLTVVVIFYGTILFMYGKPKSKDPLGADKQDFADKLISLFYGVVTPMLNPIIYSLRNKDVKAAVRDLAFQKCFA	hexyl butyrate	17525	2639-63-6	XAPCMTMQBXLDBB-UHFFFAOYSA-N	CCCCCCOC(=O)CCC	mono	0	primaryScreening	1
homo sapiens	OR13C7_OR13C7P	P0DN81	M49V_S77Y_K145M_A147V_L186Q_L276F_I312A	MVSANQTASVTEFILLGLSAHPKLEKTFFVLILLMYLVILLGNGVLILVTVSNSHLHMPMYFFLGNLSFLDICYTTYSVPLILDSFLTPRKTISFSACAVQMFLSFAMGATECVLLSMMAFDRYVAICNPLRYPVVMSKAAYMPMAVGSWVAGSTASMVQTSLAMRLPFCGDNIINHFTCEILAVQKLACADISVNVISMGVTNVIFLGVPVLFISFSYVFIIATILRIPSAEGRKKAFSTCSAHLTVVVIFYGTILFMYGKPKSKDPLGADKQDFADKLISLFYGVVTPMLNPIIYSLRNKDVKAAVRDLAFQKCFA	isobornyl acetate	247573	125-12-2	KGEKLUUHTZCSIP-JFGNBEQYSA-N	CC(=O)O[C@H]1C[C@H]2CC[C@]1(C2(C)C)C	mono	0	primaryScreening	1
homo sapiens	OR13C7_OR13C7P	P0DN81	M49V_S77Y_K145M_A147V_L186Q_L276F_I312A	MVSANQTASVTEFILLGLSAHPKLEKTFFVLILLMYLVILLGNGVLILVTVSNSHLHMPMYFFLGNLSFLDICYTTYSVPLILDSFLTPRKTISFSACAVQMFLSFAMGATECVLLSMMAFDRYVAICNPLRYPVVMSKAAYMPMAVGSWVAGSTASMVQTSLAMRLPFCGDNIINHFTCEILAVQKLACADISVNVISMGVTNVIFLGVPVLFISFSYVFIIATILRIPSAEGRKKAFSTCSAHLTVVVIFYGTILFMYGKPKSKDPLGADKQDFADKLISLFYGVVTPMLNPIIYSLRNKDVKAAVRDLAFQKCFA	isobutyraldehyde	6561	78-84-2	AMIMRNSIRUDHCM-UHFFFAOYSA-N	CC(C)C=O	mono	0	primaryScreening	1
homo sapiens	OR13C7_OR13C7P	P0DN81	M49V_S77Y_K145M_A147V_L186Q_L276F_I312A	MVSANQTASVTEFILLGLSAHPKLEKTFFVLILLMYLVILLGNGVLILVTVSNSHLHMPMYFFLGNLSFLDICYTTYSVPLILDSFLTPRKTISFSACAVQMFLSFAMGATECVLLSMMAFDRYVAICNPLRYPVVMSKAAYMPMAVGSWVAGSTASMVQTSLAMRLPFCGDNIINHFTCEILAVQKLACADISVNVISMGVTNVIFLGVPVLFISFSYVFIIATILRIPSAEGRKKAFSTCSAHLTVVVIFYGTILFMYGKPKSKDPLGADKQDFADKLISLFYGVVTPMLNPIIYSLRNKDVKAAVRDLAFQKCFA	isobutyric acid	6590	79-31-2	KQNPFQTWMSNSAP-UHFFFAOYSA-N	CC(C)C(=O)O	mono	0	primaryScreening	1
homo sapiens	OR13C7_OR13C7P	P0DN81	M49V_S77Y_K145M_A147V_L186Q_L276F_I312A	MVSANQTASVTEFILLGLSAHPKLEKTFFVLILLMYLVILLGNGVLILVTVSNSHLHMPMYFFLGNLSFLDICYTTYSVPLILDSFLTPRKTISFSACAVQMFLSFAMGATECVLLSMMAFDRYVAICNPLRYPVVMSKAAYMPMAVGSWVAGSTASMVQTSLAMRLPFCGDNIINHFTCEILAVQKLACADISVNVISMGVTNVIFLGVPVLFISFSYVFIIATILRIPSAEGRKKAFSTCSAHLTVVVIFYGTILFMYGKPKSKDPLGADKQDFADKLISLFYGVVTPMLNPIIYSLRNKDVKAAVRDLAFQKCFA	isoeugenol	853433	97-54-1	BJIOGJUNALELMI-ONEGZZNKSA-N	C/C=C/C1=CC(=C(C=C1)O)OC	mono	0	primaryScreening	1
homo sapiens	OR13C7_OR13C7P	P0DN81	M49V_S77Y_K145M_A147V_L186Q_L276F_I312A	MVSANQTASVTEFILLGLSAHPKLEKTFFVLILLMYLVILLGNGVLILVTVSNSHLHMPMYFFLGNLSFLDICYTTYSVPLILDSFLTPRKTISFSACAVQMFLSFAMGATECVLLSMMAFDRYVAICNPLRYPVVMSKAAYMPMAVGSWVAGSTASMVQTSLAMRLPFCGDNIINHFTCEILAVQKLACADISVNVISMGVTNVIFLGVPVLFISFSYVFIIATILRIPSAEGRKKAFSTCSAHLTVVVIFYGTILFMYGKPKSKDPLGADKQDFADKLISLFYGVVTPMLNPIIYSLRNKDVKAAVRDLAFQKCFA	isovaleric acid	10430	503-74-2	GWYFCOCPABKNJV-UHFFFAOYSA-N	CC(C)CC(=O)O	mono	0	primaryScreening	1
homo sapiens	OR13C7_OR13C7P	P0DN81	M49V_S77Y_K145M_A147V_L186Q_L276F_I312A	MVSANQTASVTEFILLGLSAHPKLEKTFFVLILLMYLVILLGNGVLILVTVSNSHLHMPMYFFLGNLSFLDICYTTYSVPLILDSFLTPRKTISFSACAVQMFLSFAMGATECVLLSMMAFDRYVAICNPLRYPVVMSKAAYMPMAVGSWVAGSTASMVQTSLAMRLPFCGDNIINHFTCEILAVQKLACADISVNVISMGVTNVIFLGVPVLFISFSYVFIIATILRIPSAEGRKKAFSTCSAHLTVVVIFYGTILFMYGKPKSKDPLGADKQDFADKLISLFYGVVTPMLNPIIYSLRNKDVKAAVRDLAFQKCFA	linalool	6549	78-70-6	CDOSHBSSFJOMGT-UHFFFAOYSA-N	CC(=CCCC(C)(C=C)O)C	sum of isomers	0	primaryScreening	1
homo sapiens	OR13C7_OR13C7P	P0DN81	M49V_S77Y_K145M_A147V_L186Q_L276F_I312A	MVSANQTASVTEFILLGLSAHPKLEKTFFVLILLMYLVILLGNGVLILVTVSNSHLHMPMYFFLGNLSFLDICYTTYSVPLILDSFLTPRKTISFSACAVQMFLSFAMGATECVLLSMMAFDRYVAICNPLRYPVVMSKAAYMPMAVGSWVAGSTASMVQTSLAMRLPFCGDNIINHFTCEILAVQKLACADISVNVISMGVTNVIFLGVPVLFISFSYVFIIATILRIPSAEGRKKAFSTCSAHLTVVVIFYGTILFMYGKPKSKDPLGADKQDFADKLISLFYGVVTPMLNPIIYSLRNKDVKAAVRDLAFQKCFA	methanethiol	878	74-93-1	LSDPWZHWYPCBBB-UHFFFAOYSA-N	CS	mono	0	primaryScreening	1
homo sapiens	OR13C7_OR13C7P	P0DN81	M49V_S77Y_K145M_A147V_L186Q_L276F_I312A	MVSANQTASVTEFILLGLSAHPKLEKTFFVLILLMYLVILLGNGVLILVTVSNSHLHMPMYFFLGNLSFLDICYTTYSVPLILDSFLTPRKTISFSACAVQMFLSFAMGATECVLLSMMAFDRYVAICNPLRYPVVMSKAAYMPMAVGSWVAGSTASMVQTSLAMRLPFCGDNIINHFTCEILAVQKLACADISVNVISMGVTNVIFLGVPVLFISFSYVFIIATILRIPSAEGRKKAFSTCSAHLTVVVIFYGTILFMYGKPKSKDPLGADKQDFADKLISLFYGVVTPMLNPIIYSLRNKDVKAAVRDLAFQKCFA	methyl salicylate	4133	119-36-8	OSWPMRLSEDHDFF-UHFFFAOYSA-N	COC(=O)C1=CC=CC=C1O	mono	0	primaryScreening	1
homo sapiens	OR13C7_OR13C7P	P0DN81	M49V_S77Y_K145M_A147V_L186Q_L276F_I312A	MVSANQTASVTEFILLGLSAHPKLEKTFFVLILLMYLVILLGNGVLILVTVSNSHLHMPMYFFLGNLSFLDICYTTYSVPLILDSFLTPRKTISFSACAVQMFLSFAMGATECVLLSMMAFDRYVAICNPLRYPVVMSKAAYMPMAVGSWVAGSTASMVQTSLAMRLPFCGDNIINHFTCEILAVQKLACADISVNVISMGVTNVIFLGVPVLFISFSYVFIIATILRIPSAEGRKKAFSTCSAHLTVVVIFYGTILFMYGKPKSKDPLGADKQDFADKLISLFYGVVTPMLNPIIYSLRNKDVKAAVRDLAFQKCFA	octyl acetate	8164	112-14-1	YLYBTZIQSIBWLI-UHFFFAOYSA-N	CCCCCCCCOC(=O)C	mono	0	primaryScreening	1
homo sapiens	OR13C7_OR13C7P	P0DN81	M49V_S77Y_K145M_A147V_L186Q_L276F_I312A	MVSANQTASVTEFILLGLSAHPKLEKTFFVLILLMYLVILLGNGVLILVTVSNSHLHMPMYFFLGNLSFLDICYTTYSVPLILDSFLTPRKTISFSACAVQMFLSFAMGATECVLLSMMAFDRYVAICNPLRYPVVMSKAAYMPMAVGSWVAGSTASMVQTSLAMRLPFCGDNIINHFTCEILAVQKLACADISVNVISMGVTNVIFLGVPVLFISFSYVFIIATILRIPSAEGRKKAFSTCSAHLTVVVIFYGTILFMYGKPKSKDPLGADKQDFADKLISLFYGVVTPMLNPIIYSLRNKDVKAAVRDLAFQKCFA	octyl aldehyde	454	124-13-0	NUJGJRNETVAIRJ-UHFFFAOYSA-N	CCCCCCCC=O	mono	0	primaryScreening	1
homo sapiens	OR13C7_OR13C7P	P0DN81	M49V_S77Y_K145M_A147V_L186Q_L276F_I312A	MVSANQTASVTEFILLGLSAHPKLEKTFFVLILLMYLVILLGNGVLILVTVSNSHLHMPMYFFLGNLSFLDICYTTYSVPLILDSFLTPRKTISFSACAVQMFLSFAMGATECVLLSMMAFDRYVAICNPLRYPVVMSKAAYMPMAVGSWVAGSTASMVQTSLAMRLPFCGDNIINHFTCEILAVQKLACADISVNVISMGVTNVIFLGVPVLFISFSYVFIIATILRIPSAEGRKKAFSTCSAHLTVVVIFYGTILFMYGKPKSKDPLGADKQDFADKLISLFYGVVTPMLNPIIYSLRNKDVKAAVRDLAFQKCFA	pentadecalactone	235414	106-02-5	FKUPPRZPSYCDRS-UHFFFAOYSA-N	C1CCCCCCCOC(=O)CCCCCC1	mono	0	primaryScreening	1
homo sapiens	OR13C7_OR13C7P	P0DN81	M49V_S77Y_K145M_A147V_L186Q_L276F_I312A	MVSANQTASVTEFILLGLSAHPKLEKTFFVLILLMYLVILLGNGVLILVTVSNSHLHMPMYFFLGNLSFLDICYTTYSVPLILDSFLTPRKTISFSACAVQMFLSFAMGATECVLLSMMAFDRYVAICNPLRYPVVMSKAAYMPMAVGSWVAGSTASMVQTSLAMRLPFCGDNIINHFTCEILAVQKLACADISVNVISMGVTNVIFLGVPVLFISFSYVFIIATILRIPSAEGRKKAFSTCSAHLTVVVIFYGTILFMYGKPKSKDPLGADKQDFADKLISLFYGVVTPMLNPIIYSLRNKDVKAAVRDLAFQKCFA	phenyl acetaldehyde	998	122-78-1	DTUQWGWMVIHBKE-UHFFFAOYSA-N	C1=CC=C(C=C1)CC=O	mono	0	primaryScreening	1
homo sapiens	OR13C7_OR13C7P	P0DN81	M49V_S77Y_K145M_A147V_L186Q_L276F_I312A	MVSANQTASVTEFILLGLSAHPKLEKTFFVLILLMYLVILLGNGVLILVTVSNSHLHMPMYFFLGNLSFLDICYTTYSVPLILDSFLTPRKTISFSACAVQMFLSFAMGATECVLLSMMAFDRYVAICNPLRYPVVMSKAAYMPMAVGSWVAGSTASMVQTSLAMRLPFCGDNIINHFTCEILAVQKLACADISVNVISMGVTNVIFLGVPVLFISFSYVFIIATILRIPSAEGRKKAFSTCSAHLTVVVIFYGTILFMYGKPKSKDPLGADKQDFADKLISLFYGVVTPMLNPIIYSLRNKDVKAAVRDLAFQKCFA	pyrazine	9261	290-37-9	KYQCOXFCLRTKLS-UHFFFAOYSA-N	C1=CN=CC=N1	mono	0	primaryScreening	1
homo sapiens	OR13C7_OR13C7P	P0DN81	M49V_S77Y_K145M_A147V_L186Q_L276F_I312A	MVSANQTASVTEFILLGLSAHPKLEKTFFVLILLMYLVILLGNGVLILVTVSNSHLHMPMYFFLGNLSFLDICYTTYSVPLILDSFLTPRKTISFSACAVQMFLSFAMGATECVLLSMMAFDRYVAICNPLRYPVVMSKAAYMPMAVGSWVAGSTASMVQTSLAMRLPFCGDNIINHFTCEILAVQKLACADISVNVISMGVTNVIFLGVPVLFISFSYVFIIATILRIPSAEGRKKAFSTCSAHLTVVVIFYGTILFMYGKPKSKDPLGADKQDFADKLISLFYGVVTPMLNPIIYSLRNKDVKAAVRDLAFQKCFA	terpineol	17100	98-55-5	WUOACPNHFRMFPN-UHFFFAOYSA-N	CC1=CCC(CC1)C(C)(C)O	sum of isomers	0	primaryScreening	1
homo sapiens	OR13C7_OR13C7P	P0DN81	M49V_S77Y_K145M_A147V_L186Q_L276F_I312A	MVSANQTASVTEFILLGLSAHPKLEKTFFVLILLMYLVILLGNGVLILVTVSNSHLHMPMYFFLGNLSFLDICYTTYSVPLILDSFLTPRKTISFSACAVQMFLSFAMGATECVLLSMMAFDRYVAICNPLRYPVVMSKAAYMPMAVGSWVAGSTASMVQTSLAMRLPFCGDNIINHFTCEILAVQKLACADISVNVISMGVTNVIFLGVPVLFISFSYVFIIATILRIPSAEGRKKAFSTCSAHLTVVVIFYGTILFMYGKPKSKDPLGADKQDFADKLISLFYGVVTPMLNPIIYSLRNKDVKAAVRDLAFQKCFA	terpinyl acetate	111037	80-26-2	IGODOXYLBBXFDW-UHFFFAOYSA-N	CC1=CCC(CC1)C(C)(C)OC(=O)C	sum of isomers	0	primaryScreening	1
homo sapiens	OR13C7_OR13C7P	P0DN81	M49V_S77Y_K145M_A147V_L186Q_L276F_I312A	MVSANQTASVTEFILLGLSAHPKLEKTFFVLILLMYLVILLGNGVLILVTVSNSHLHMPMYFFLGNLSFLDICYTTYSVPLILDSFLTPRKTISFSACAVQMFLSFAMGATECVLLSMMAFDRYVAICNPLRYPVVMSKAAYMPMAVGSWVAGSTASMVQTSLAMRLPFCGDNIINHFTCEILAVQKLACADISVNVISMGVTNVIFLGVPVLFISFSYVFIIATILRIPSAEGRKKAFSTCSAHLTVVVIFYGTILFMYGKPKSKDPLGADKQDFADKLISLFYGVVTPMLNPIIYSLRNKDVKAAVRDLAFQKCFA	undecanal	8186	112-44-7	KMPQYAYAQWNLME-UHFFFAOYSA-N	CCCCCCCCCCC=O	mono	0	primaryScreening	1
homo sapiens	OR13C7_OR13C7P	P0DN81	M49V_S77Y_K145M_A147V_L186Q_L276F_I312A	MVSANQTASVTEFILLGLSAHPKLEKTFFVLILLMYLVILLGNGVLILVTVSNSHLHMPMYFFLGNLSFLDICYTTYSVPLILDSFLTPRKTISFSACAVQMFLSFAMGATECVLLSMMAFDRYVAICNPLRYPVVMSKAAYMPMAVGSWVAGSTASMVQTSLAMRLPFCGDNIINHFTCEILAVQKLACADISVNVISMGVTNVIFLGVPVLFISFSYVFIIATILRIPSAEGRKKAFSTCSAHLTVVVIFYGTILFMYGKPKSKDPLGADKQDFADKLISLFYGVVTPMLNPIIYSLRNKDVKAAVRDLAFQKCFA	vanillin	1183	121-33-5	MWOOGOJBHIARFG-UHFFFAOYSA-N	COC1=C(C=CC(=C1)C=O)O	mono	0	primaryScreening	1
homo sapiens	OR13C7_OR13C7P	P0DN81	M49V_S77Y_K145M_A147V_L186Q_L276F_I312A	MVSANQTASVTEFILLGLSAHPKLEKTFFVLILLMYLVILLGNGVLILVTVSNSHLHMPMYFFLGNLSFLDICYTTYSVPLILDSFLTPRKTISFSACAVQMFLSFAMGATECVLLSMMAFDRYVAICNPLRYPVVMSKAAYMPMAVGSWVAGSTASMVQTSLAMRLPFCGDNIINHFTCEILAVQKLACADISVNVISMGVTNVIFLGVPVLFISFSYVFIIATILRIPSAEGRKKAFSTCSAHLTVVVIFYGTILFMYGKPKSKDPLGADKQDFADKLISLFYGVVTPMLNPIIYSLRNKDVKAAVRDLAFQKCFA	methyl benzoate	7150	93-58-3	QPJVMBTYPHYUOC-UHFFFAOYSA-N	COC(=O)C1=CC=CC=C1	mono	0	primaryScreening	1
homo sapiens	OR13C7_OR13C7P	P0DN81	M49V_S77Y_K145M_A147V_L186Q_L276F_I312A	MVSANQTASVTEFILLGLSAHPKLEKTFFVLILLMYLVILLGNGVLILVTVSNSHLHMPMYFFLGNLSFLDICYTTYSVPLILDSFLTPRKTISFSACAVQMFLSFAMGATECVLLSMMAFDRYVAICNPLRYPVVMSKAAYMPMAVGSWVAGSTASMVQTSLAMRLPFCGDNIINHFTCEILAVQKLACADISVNVISMGVTNVIFLGVPVLFISFSYVFIIATILRIPSAEGRKKAFSTCSAHLTVVVIFYGTILFMYGKPKSKDPLGADKQDFADKLISLFYGVVTPMLNPIIYSLRNKDVKAAVRDLAFQKCFA	2,4-DNT	8461	121-14-2	RMBFBMJGBANMMK-UHFFFAOYSA-N	CC1=C(C=C(C=C1)[N+](=O)[O-])[N+](=O)[O-]	mono	0	primaryScreening	1
homo sapiens	OR1L4_OR1L5	Q8NGR5	G234R	METKNYSSSTSGFILLGLSSNPKLQKPLFAIFLIMYLLTAVGNVLIILAIYSDPRLHTPMYFFLSNLSFMDICFTTVIVPKMLVNFLSETKIISYVGCLIQMYFFMAFGNTDSYLLASMAIDRLVAICNPLHYDVVMKPWHCLLMLLGSCSISHLHSLFRVLLMSRLSFCASHIIKHFFCDTQPVLKLSCSDTSSSQMVVMTETLAVIVTPFLCTIFSYLQIIVTVLRIPSAARKWKAFSTCGSHLTVVVLFYGSVIYVYFRPLSMYSVMKGRVATVMYTVVTPMLNPFIYSLRNKDMKRGLKKLRHRIYS	n-amyl acetate	12348	628-63-7	PGMYKACGEOXYJE-UHFFFAOYSA-N	CCCCCOC(=O)C	mono	1	primaryScreening	1
homo sapiens	OR1L4_OR1L5	Q8NGR5	G234R	METKNYSSSTSGFILLGLSSNPKLQKPLFAIFLIMYLLTAVGNVLIILAIYSDPRLHTPMYFFLSNLSFMDICFTTVIVPKMLVNFLSETKIISYVGCLIQMYFFMAFGNTDSYLLASMAIDRLVAICNPLHYDVVMKPWHCLLMLLGSCSISHLHSLFRVLLMSRLSFCASHIIKHFFCDTQPVLKLSCSDTSSSQMVVMTETLAVIVTPFLCTIFSYLQIIVTVLRIPSAARKWKAFSTCGSHLTVVVLFYGSVIYVYFRPLSMYSVMKGRVATVMYTVVTPMLNPFIYSLRNKDMKRGLKKLRHRIYS	Cyclohexanone	7967	108-94-1	JHIVVAPYMSGYDF-UHFFFAOYSA-N	C1CCC(=O)CC1	mono	1	primaryScreening	1
homo sapiens	OR1L4_OR1L5	Q8NGR5	G234R	METKNYSSSTSGFILLGLSSNPKLQKPLFAIFLIMYLLTAVGNVLIILAIYSDPRLHTPMYFFLSNLSFMDICFTTVIVPKMLVNFLSETKIISYVGCLIQMYFFMAFGNTDSYLLASMAIDRLVAICNPLHYDVVMKPWHCLLMLLGSCSISHLHSLFRVLLMSRLSFCASHIIKHFFCDTQPVLKLSCSDTSSSQMVVMTETLAVIVTPFLCTIFSYLQIIVTVLRIPSAARKWKAFSTCGSHLTVVVLFYGSVIYVYFRPLSMYSVMKGRVATVMYTVVTPMLNPFIYSLRNKDMKRGLKKLRHRIYS	2-heptanone	8051	110-43-0	CATSNJVOTSVZJV-UHFFFAOYSA-N	CCCCCC(=O)C	mono	0	primaryScreening	1
homo sapiens	OR1L4_OR1L5	Q8NGR5	G234R	METKNYSSSTSGFILLGLSSNPKLQKPLFAIFLIMYLLTAVGNVLIILAIYSDPRLHTPMYFFLSNLSFMDICFTTVIVPKMLVNFLSETKIISYVGCLIQMYFFMAFGNTDSYLLASMAIDRLVAICNPLHYDVVMKPWHCLLMLLGSCSISHLHSLFRVLLMSRLSFCASHIIKHFFCDTQPVLKLSCSDTSSSQMVVMTETLAVIVTPFLCTIFSYLQIIVTVLRIPSAARKWKAFSTCGSHLTVVVLFYGSVIYVYFRPLSMYSVMKGRVATVMYTVVTPMLNPFIYSLRNKDMKRGLKKLRHRIYS	acetophenone	7410	98-86-2	KWOLFJPFCHCOCG-UHFFFAOYSA-N	CC(=O)C1=CC=CC=C1	mono	0	primaryScreening	1
homo sapiens	OR1L4_OR1L5	Q8NGR5	G234R	METKNYSSSTSGFILLGLSSNPKLQKPLFAIFLIMYLLTAVGNVLIILAIYSDPRLHTPMYFFLSNLSFMDICFTTVIVPKMLVNFLSETKIISYVGCLIQMYFFMAFGNTDSYLLASMAIDRLVAICNPLHYDVVMKPWHCLLMLLGSCSISHLHSLFRVLLMSRLSFCASHIIKHFFCDTQPVLKLSCSDTSSSQMVVMTETLAVIVTPFLCTIFSYLQIIVTVLRIPSAARKWKAFSTCGSHLTVVVLFYGSVIYVYFRPLSMYSVMKGRVATVMYTVVTPMLNPFIYSLRNKDMKRGLKKLRHRIYS	2,4,5-trimethyl-2,5-dihydro-1,3-thiazole	181287	60633-24-1	AIVVNNYXOSPRCW-UHFFFAOYSA-N	CC1C(=NC(S1)C)C	sum of isomers	0	primaryScreening	1
homo sapiens	OR1L4_OR1L5	Q8NGR5	G234R	METKNYSSSTSGFILLGLSSNPKLQKPLFAIFLIMYLLTAVGNVLIILAIYSDPRLHTPMYFFLSNLSFMDICFTTVIVPKMLVNFLSETKIISYVGCLIQMYFFMAFGNTDSYLLASMAIDRLVAICNPLHYDVVMKPWHCLLMLLGSCSISHLHSLFRVLLMSRLSFCASHIIKHFFCDTQPVLKLSCSDTSSSQMVVMTETLAVIVTPFLCTIFSYLQIIVTVLRIPSAARKWKAFSTCGSHLTVVVLFYGSVIYVYFRPLSMYSVMKGRVATVMYTVVTPMLNPFIYSLRNKDMKRGLKKLRHRIYS	(-)-menthol	16666	2216-51-5	NOOLISFMXDJSKH-KXUCPTDWSA-N	C[C@@H]1CC[C@H]([C@@H](C1)O)C(C)C	mono	0	primaryScreening	1
homo sapiens	OR1L4_OR1L5	Q8NGR5	G234R	METKNYSSSTSGFILLGLSSNPKLQKPLFAIFLIMYLLTAVGNVLIILAIYSDPRLHTPMYFFLSNLSFMDICFTTVIVPKMLVNFLSETKIISYVGCLIQMYFFMAFGNTDSYLLASMAIDRLVAICNPLHYDVVMKPWHCLLMLLGSCSISHLHSLFRVLLMSRLSFCASHIIKHFFCDTQPVLKLSCSDTSSSQMVVMTETLAVIVTPFLCTIFSYLQIIVTVLRIPSAARKWKAFSTCGSHLTVVVLFYGSVIYVYFRPLSMYSVMKGRVATVMYTVVTPMLNPFIYSLRNKDMKRGLKKLRHRIYS	(+)-menthol	165675	15356-60-2	NOOLISFMXDJSKH-AEJSXWLSSA-N	C[C@H]1CC[C@@H]([C@H](C1)O)C(C)C	mono	0	primaryScreening	1
homo sapiens	OR1L4_OR1L5	Q8NGR5	G234R	METKNYSSSTSGFILLGLSSNPKLQKPLFAIFLIMYLLTAVGNVLIILAIYSDPRLHTPMYFFLSNLSFMDICFTTVIVPKMLVNFLSETKIISYVGCLIQMYFFMAFGNTDSYLLASMAIDRLVAICNPLHYDVVMKPWHCLLMLLGSCSISHLHSLFRVLLMSRLSFCASHIIKHFFCDTQPVLKLSCSDTSSSQMVVMTETLAVIVTPFLCTIFSYLQIIVTVLRIPSAARKWKAFSTCGSHLTVVVLFYGSVIYVYFRPLSMYSVMKGRVATVMYTVVTPMLNPFIYSLRNKDMKRGLKKLRHRIYS	1-butanol	263	71-36-3	LRHPLDYGYMQRHN-UHFFFAOYSA-N	CCCCO	mono	0	primaryScreening	1
homo sapiens	OR1L4_OR1L5	Q8NGR5	G234R	METKNYSSSTSGFILLGLSSNPKLQKPLFAIFLIMYLLTAVGNVLIILAIYSDPRLHTPMYFFLSNLSFMDICFTTVIVPKMLVNFLSETKIISYVGCLIQMYFFMAFGNTDSYLLASMAIDRLVAICNPLHYDVVMKPWHCLLMLLGSCSISHLHSLFRVLLMSRLSFCASHIIKHFFCDTQPVLKLSCSDTSSSQMVVMTETLAVIVTPFLCTIFSYLQIIVTVLRIPSAARKWKAFSTCGSHLTVVVLFYGSVIYVYFRPLSMYSVMKGRVATVMYTVVTPMLNPFIYSLRNKDMKRGLKKLRHRIYS	2-butanone	6569	78-93-3	ZWEHNKRNPOVVGH-UHFFFAOYSA-N	CCC(=O)C	mono	0	primaryScreening	1
homo sapiens	OR1L4_OR1L5	Q8NGR5	G234R	METKNYSSSTSGFILLGLSSNPKLQKPLFAIFLIMYLLTAVGNVLIILAIYSDPRLHTPMYFFLSNLSFMDICFTTVIVPKMLVNFLSETKIISYVGCLIQMYFFMAFGNTDSYLLASMAIDRLVAICNPLHYDVVMKPWHCLLMLLGSCSISHLHSLFRVLLMSRLSFCASHIIKHFFCDTQPVLKLSCSDTSSSQMVVMTETLAVIVTPFLCTIFSYLQIIVTVLRIPSAARKWKAFSTCGSHLTVVVLFYGSVIYVYFRPLSMYSVMKGRVATVMYTVVTPMLNPFIYSLRNKDMKRGLKKLRHRIYS	2-decenal	5283345	3913-71-1	MMFCJPPRCYDLLZ-CMDGGOBGSA-N	CCCCCCC/C=C/C=O	mono	0	primaryScreening	1
homo sapiens	OR1L4_OR1L5	Q8NGR5	G234R	METKNYSSSTSGFILLGLSSNPKLQKPLFAIFLIMYLLTAVGNVLIILAIYSDPRLHTPMYFFLSNLSFMDICFTTVIVPKMLVNFLSETKIISYVGCLIQMYFFMAFGNTDSYLLASMAIDRLVAICNPLHYDVVMKPWHCLLMLLGSCSISHLHSLFRVLLMSRLSFCASHIIKHFFCDTQPVLKLSCSDTSSSQMVVMTETLAVIVTPFLCTIFSYLQIIVTVLRIPSAARKWKAFSTCGSHLTVVVLFYGSVIYVYFRPLSMYSVMKGRVATVMYTVVTPMLNPFIYSLRNKDMKRGLKKLRHRIYS	2-ethylfenchol	106997	18368-91-7	KIPCKEJKGCXRGA-UHFFFAOYSA-N	CCC1(C(C2CCC1(C2)C)(C)C)O	sum of isomers	0	primaryScreening	1
homo sapiens	OR1L4_OR1L5	Q8NGR5	G234R	METKNYSSSTSGFILLGLSSNPKLQKPLFAIFLIMYLLTAVGNVLIILAIYSDPRLHTPMYFFLSNLSFMDICFTTVIVPKMLVNFLSETKIISYVGCLIQMYFFMAFGNTDSYLLASMAIDRLVAICNPLHYDVVMKPWHCLLMLLGSCSISHLHSLFRVLLMSRLSFCASHIIKHFFCDTQPVLKLSCSDTSSSQMVVMTETLAVIVTPFLCTIFSYLQIIVTVLRIPSAARKWKAFSTCGSHLTVVVLFYGSVIYVYFRPLSMYSVMKGRVATVMYTVVTPMLNPFIYSLRNKDMKRGLKKLRHRIYS	2-methoxy-4-methylphenol	7144	93-51-6	PETRWTHZSKVLRE-UHFFFAOYSA-N	CC1=CC(=C(C=C1)O)OC	mono	0	primaryScreening	1
homo sapiens	OR1L4_OR1L5	Q8NGR5	G234R	METKNYSSSTSGFILLGLSSNPKLQKPLFAIFLIMYLLTAVGNVLIILAIYSDPRLHTPMYFFLSNLSFMDICFTTVIVPKMLVNFLSETKIISYVGCLIQMYFFMAFGNTDSYLLASMAIDRLVAICNPLHYDVVMKPWHCLLMLLGSCSISHLHSLFRVLLMSRLSFCASHIIKHFFCDTQPVLKLSCSDTSSSQMVVMTETLAVIVTPFLCTIFSYLQIIVTVLRIPSAARKWKAFSTCGSHLTVVVLFYGSVIYVYFRPLSMYSVMKGRVATVMYTVVTPMLNPFIYSLRNKDMKRGLKKLRHRIYS	4-methylvaleric acid	12587	646-07-1	FGKJLKRYENPLQH-UHFFFAOYSA-N	CC(C)CCC(=O)O	mono	0	primaryScreening	1
homo sapiens	OR1L4_OR1L5	Q8NGR5	G234R	METKNYSSSTSGFILLGLSSNPKLQKPLFAIFLIMYLLTAVGNVLIILAIYSDPRLHTPMYFFLSNLSFMDICFTTVIVPKMLVNFLSETKIISYVGCLIQMYFFMAFGNTDSYLLASMAIDRLVAICNPLHYDVVMKPWHCLLMLLGSCSISHLHSLFRVLLMSRLSFCASHIIKHFFCDTQPVLKLSCSDTSSSQMVVMTETLAVIVTPFLCTIFSYLQIIVTVLRIPSAARKWKAFSTCGSHLTVVVLFYGSVIYVYFRPLSMYSVMKGRVATVMYTVVTPMLNPFIYSLRNKDMKRGLKKLRHRIYS	androstenone	6852393	18339-16-7	HFVMLYAGWXSTQI-QYXZOKGRSA-N	C[C@]12CC[C@H]3[C@H]([C@@H]1CC=C2)CC[C@@H]4[C@@]3(CCC(=O)C4)C	mono	0	primaryScreening	1
homo sapiens	OR1L4_OR1L5	Q8NGR5	G234R	METKNYSSSTSGFILLGLSSNPKLQKPLFAIFLIMYLLTAVGNVLIILAIYSDPRLHTPMYFFLSNLSFMDICFTTVIVPKMLVNFLSETKIISYVGCLIQMYFFMAFGNTDSYLLASMAIDRLVAICNPLHYDVVMKPWHCLLMLLGSCSISHLHSLFRVLLMSRLSFCASHIIKHFFCDTQPVLKLSCSDTSSSQMVVMTETLAVIVTPFLCTIFSYLQIIVTVLRIPSAARKWKAFSTCGSHLTVVVLFYGSVIYVYFRPLSMYSVMKGRVATVMYTVVTPMLNPFIYSLRNKDMKRGLKKLRHRIYS	bourgeonal	64832	18127-01-0	FZJUFJKVIYFBSY-UHFFFAOYSA-N	CC(C)(C)C1=CC=C(C=C1)CCC=O	mono	0	primaryScreening	1
homo sapiens	OR1L4_OR1L5	Q8NGR5	G234R	METKNYSSSTSGFILLGLSSNPKLQKPLFAIFLIMYLLTAVGNVLIILAIYSDPRLHTPMYFFLSNLSFMDICFTTVIVPKMLVNFLSETKIISYVGCLIQMYFFMAFGNTDSYLLASMAIDRLVAICNPLHYDVVMKPWHCLLMLLGSCSISHLHSLFRVLLMSRLSFCASHIIKHFFCDTQPVLKLSCSDTSSSQMVVMTETLAVIVTPFLCTIFSYLQIIVTVLRIPSAARKWKAFSTCGSHLTVVVLFYGSVIYVYFRPLSMYSVMKGRVATVMYTVVTPMLNPFIYSLRNKDMKRGLKKLRHRIYS	butyl acetate	31272	123-86-4	DKPFZGUDAPQIHT-UHFFFAOYSA-N	CCCCOC(=O)C	mono	0	primaryScreening	1
homo sapiens	OR1L4_OR1L5	Q8NGR5	G234R	METKNYSSSTSGFILLGLSSNPKLQKPLFAIFLIMYLLTAVGNVLIILAIYSDPRLHTPMYFFLSNLSFMDICFTTVIVPKMLVNFLSETKIISYVGCLIQMYFFMAFGNTDSYLLASMAIDRLVAICNPLHYDVVMKPWHCLLMLLGSCSISHLHSLFRVLLMSRLSFCASHIIKHFFCDTQPVLKLSCSDTSSSQMVVMTETLAVIVTPFLCTIFSYLQIIVTVLRIPSAARKWKAFSTCGSHLTVVVLFYGSVIYVYFRPLSMYSVMKGRVATVMYTVVTPMLNPFIYSLRNKDMKRGLKKLRHRIYS	butyric acid	264	107-92-6	FERIUCNNQQJTOY-UHFFFAOYSA-N	CCCC(=O)O	mono	0	primaryScreening	1
homo sapiens	OR1L4_OR1L5	Q8NGR5	G234R	METKNYSSSTSGFILLGLSSNPKLQKPLFAIFLIMYLLTAVGNVLIILAIYSDPRLHTPMYFFLSNLSFMDICFTTVIVPKMLVNFLSETKIISYVGCLIQMYFFMAFGNTDSYLLASMAIDRLVAICNPLHYDVVMKPWHCLLMLLGSCSISHLHSLFRVLLMSRLSFCASHIIKHFFCDTQPVLKLSCSDTSSSQMVVMTETLAVIVTPFLCTIFSYLQIIVTVLRIPSAARKWKAFSTCGSHLTVVVLFYGSVIYVYFRPLSMYSVMKGRVATVMYTVVTPMLNPFIYSLRNKDMKRGLKKLRHRIYS	caproic acid	8892	142-62-1	FUZZWVXGSFPDMH-UHFFFAOYSA-N	CCCCCC(=O)O	mono	0	primaryScreening	1
homo sapiens	OR1L4_OR1L5	Q8NGR5	G234R	METKNYSSSTSGFILLGLSSNPKLQKPLFAIFLIMYLLTAVGNVLIILAIYSDPRLHTPMYFFLSNLSFMDICFTTVIVPKMLVNFLSETKIISYVGCLIQMYFFMAFGNTDSYLLASMAIDRLVAICNPLHYDVVMKPWHCLLMLLGSCSISHLHSLFRVLLMSRLSFCASHIIKHFFCDTQPVLKLSCSDTSSSQMVVMTETLAVIVTPFLCTIFSYLQIIVTVLRIPSAARKWKAFSTCGSHLTVVVLFYGSVIYVYFRPLSMYSVMKGRVATVMYTVVTPMLNPFIYSLRNKDMKRGLKKLRHRIYS	cineole	2758	470-82-6	WEEGYLXZBRQIMU-UHFFFAOYSA-N	CC1(C2CCC(O1)(CC2)C)C	mono	0	primaryScreening	1
homo sapiens	OR1L4_OR1L5	Q8NGR5	G234R	METKNYSSSTSGFILLGLSSNPKLQKPLFAIFLIMYLLTAVGNVLIILAIYSDPRLHTPMYFFLSNLSFMDICFTTVIVPKMLVNFLSETKIISYVGCLIQMYFFMAFGNTDSYLLASMAIDRLVAICNPLHYDVVMKPWHCLLMLLGSCSISHLHSLFRVLLMSRLSFCASHIIKHFFCDTQPVLKLSCSDTSSSQMVVMTETLAVIVTPFLCTIFSYLQIIVTVLRIPSAARKWKAFSTCGSHLTVVVLFYGSVIYVYFRPLSMYSVMKGRVATVMYTVVTPMLNPFIYSLRNKDMKRGLKKLRHRIYS	cis-3-hexen-1-ol	5281167	928-96-1	UFLHIIWVXFIJGU-ARJAWSKDSA-N	CC/C=C\CCO	mono	0	primaryScreening	1
homo sapiens	OR1L4_OR1L5	Q8NGR5	G234R	METKNYSSSTSGFILLGLSSNPKLQKPLFAIFLIMYLLTAVGNVLIILAIYSDPRLHTPMYFFLSNLSFMDICFTTVIVPKMLVNFLSETKIISYVGCLIQMYFFMAFGNTDSYLLASMAIDRLVAICNPLHYDVVMKPWHCLLMLLGSCSISHLHSLFRVLLMSRLSFCASHIIKHFFCDTQPVLKLSCSDTSSSQMVVMTETLAVIVTPFLCTIFSYLQIIVTVLRIPSAARKWKAFSTCGSHLTVVVLFYGSVIYVYFRPLSMYSVMKGRVATVMYTVVTPMLNPFIYSLRNKDMKRGLKKLRHRIYS	citral	638011	5392-40-5	WTEVQBCEXWBHNA-JXMROGBWSA-N	CC(=CCC/C(=C/C=O)/C)C	mono	0	primaryScreening	1
homo sapiens	OR1L4_OR1L5	Q8NGR5	G234R	METKNYSSSTSGFILLGLSSNPKLQKPLFAIFLIMYLLTAVGNVLIILAIYSDPRLHTPMYFFLSNLSFMDICFTTVIVPKMLVNFLSETKIISYVGCLIQMYFFMAFGNTDSYLLASMAIDRLVAICNPLHYDVVMKPWHCLLMLLGSCSISHLHSLFRVLLMSRLSFCASHIIKHFFCDTQPVLKLSCSDTSSSQMVVMTETLAVIVTPFLCTIFSYLQIIVTVLRIPSAARKWKAFSTCGSHLTVVVLFYGSVIYVYFRPLSMYSVMKGRVATVMYTVVTPMLNPFIYSLRNKDMKRGLKKLRHRIYS	decyl aldehyde	8175	112-31-2	KSMVZQYAVGTKIV-UHFFFAOYSA-N	CCCCCCCCCC=O	mono	0	primaryScreening	1
homo sapiens	OR1L4_OR1L5	Q8NGR5	G234R	METKNYSSSTSGFILLGLSSNPKLQKPLFAIFLIMYLLTAVGNVLIILAIYSDPRLHTPMYFFLSNLSFMDICFTTVIVPKMLVNFLSETKIISYVGCLIQMYFFMAFGNTDSYLLASMAIDRLVAICNPLHYDVVMKPWHCLLMLLGSCSISHLHSLFRVLLMSRLSFCASHIIKHFFCDTQPVLKLSCSDTSSSQMVVMTETLAVIVTPFLCTIFSYLQIIVTVLRIPSAARKWKAFSTCGSHLTVVVLFYGSVIYVYFRPLSMYSVMKGRVATVMYTVVTPMLNPFIYSLRNKDMKRGLKKLRHRIYS	diacetyl	650	431-03-8	QSJXEFYPDANLFS-UHFFFAOYSA-N	CC(=O)C(=O)C	mono	0	primaryScreening	1
homo sapiens	OR1L4_OR1L5	Q8NGR5	G234R	METKNYSSSTSGFILLGLSSNPKLQKPLFAIFLIMYLLTAVGNVLIILAIYSDPRLHTPMYFFLSNLSFMDICFTTVIVPKMLVNFLSETKIISYVGCLIQMYFFMAFGNTDSYLLASMAIDRLVAICNPLHYDVVMKPWHCLLMLLGSCSISHLHSLFRVLLMSRLSFCASHIIKHFFCDTQPVLKLSCSDTSSSQMVVMTETLAVIVTPFLCTIFSYLQIIVTVLRIPSAARKWKAFSTCGSHLTVVVLFYGSVIYVYFRPLSMYSVMKGRVATVMYTVVTPMLNPFIYSLRNKDMKRGLKKLRHRIYS	diallyl sulfide	11617	592-88-1	UBJVUCKUDDKUJF-UHFFFAOYSA-N	C=CCSCC=C	mono	0	primaryScreening	1
homo sapiens	OR1L4_OR1L5	Q8NGR5	G234R	METKNYSSSTSGFILLGLSSNPKLQKPLFAIFLIMYLLTAVGNVLIILAIYSDPRLHTPMYFFLSNLSFMDICFTTVIVPKMLVNFLSETKIISYVGCLIQMYFFMAFGNTDSYLLASMAIDRLVAICNPLHYDVVMKPWHCLLMLLGSCSISHLHSLFRVLLMSRLSFCASHIIKHFFCDTQPVLKLSCSDTSSSQMVVMTETLAVIVTPFLCTIFSYLQIIVTVLRIPSAARKWKAFSTCGSHLTVVVLFYGSVIYVYFRPLSMYSVMKGRVATVMYTVVTPMLNPFIYSLRNKDMKRGLKKLRHRIYS	diphenyl ether	7583	101-84-8	USIUVYZYUHIAEV-UHFFFAOYSA-N	C1=CC=C(C=C1)OC2=CC=CC=C2	mono	0	primaryScreening	1
homo sapiens	OR1L4_OR1L5	Q8NGR5	G234R	METKNYSSSTSGFILLGLSSNPKLQKPLFAIFLIMYLLTAVGNVLIILAIYSDPRLHTPMYFFLSNLSFMDICFTTVIVPKMLVNFLSETKIISYVGCLIQMYFFMAFGNTDSYLLASMAIDRLVAICNPLHYDVVMKPWHCLLMLLGSCSISHLHSLFRVLLMSRLSFCASHIIKHFFCDTQPVLKLSCSDTSSSQMVVMTETLAVIVTPFLCTIFSYLQIIVTVLRIPSAARKWKAFSTCGSHLTVVVLFYGSVIYVYFRPLSMYSVMKGRVATVMYTVVTPMLNPFIYSLRNKDMKRGLKKLRHRIYS	ethylene brassylate	61014	105-95-3	XRHCAGNSDHCHFJ-UHFFFAOYSA-N	C1CCCCCC(=O)OCCOC(=O)CCCCC1	mono	0	primaryScreening	1
homo sapiens	OR1L4_OR1L5	Q8NGR5	G234R	METKNYSSSTSGFILLGLSSNPKLQKPLFAIFLIMYLLTAVGNVLIILAIYSDPRLHTPMYFFLSNLSFMDICFTTVIVPKMLVNFLSETKIISYVGCLIQMYFFMAFGNTDSYLLASMAIDRLVAICNPLHYDVVMKPWHCLLMLLGSCSISHLHSLFRVLLMSRLSFCASHIIKHFFCDTQPVLKLSCSDTSSSQMVVMTETLAVIVTPFLCTIFSYLQIIVTVLRIPSAARKWKAFSTCGSHLTVVVLFYGSVIYVYFRPLSMYSVMKGRVATVMYTVVTPMLNPFIYSLRNKDMKRGLKKLRHRIYS	eugenol acetate	7136	93-28-7	SCCDQYPEOIRVGX-UHFFFAOYSA-N	CC(=O)OC1=C(C=C(C=C1)CC=C)OC	mono	0	primaryScreening	1
homo sapiens	OR1L4_OR1L5	Q8NGR5	G234R	METKNYSSSTSGFILLGLSSNPKLQKPLFAIFLIMYLLTAVGNVLIILAIYSDPRLHTPMYFFLSNLSFMDICFTTVIVPKMLVNFLSETKIISYVGCLIQMYFFMAFGNTDSYLLASMAIDRLVAICNPLHYDVVMKPWHCLLMLLGSCSISHLHSLFRVLLMSRLSFCASHIIKHFFCDTQPVLKLSCSDTSSSQMVVMTETLAVIVTPFLCTIFSYLQIIVTVLRIPSAARKWKAFSTCGSHLTVVVLFYGSVIYVYFRPLSMYSVMKGRVATVMYTVVTPMLNPFIYSLRNKDMKRGLKKLRHRIYS	eugenol methyl ether	7127	93-15-2	ZYEMGPIYFIJGTP-UHFFFAOYSA-N	COC1=C(C=C(C=C1)CC=C)OC	mono	0	primaryScreening	1
homo sapiens	OR1L4_OR1L5	Q8NGR5	G234R	METKNYSSSTSGFILLGLSSNPKLQKPLFAIFLIMYLLTAVGNVLIILAIYSDPRLHTPMYFFLSNLSFMDICFTTVIVPKMLVNFLSETKIISYVGCLIQMYFFMAFGNTDSYLLASMAIDRLVAICNPLHYDVVMKPWHCLLMLLGSCSISHLHSLFRVLLMSRLSFCASHIIKHFFCDTQPVLKLSCSDTSSSQMVVMTETLAVIVTPFLCTIFSYLQIIVTVLRIPSAARKWKAFSTCGSHLTVVVLFYGSVIYVYFRPLSMYSVMKGRVATVMYTVVTPMLNPFIYSLRNKDMKRGLKKLRHRIYS	(-)-Fenchone	82229	7787-20-4	LHXDLQBQYFFVNW-OIBJUYFYSA-N	C[C@@]12CC[C@@H](C1)C(C2=O)(C)C	mono	0	primaryScreening	1
homo sapiens	OR1L4_OR1L5	Q8NGR5	G234R	METKNYSSSTSGFILLGLSSNPKLQKPLFAIFLIMYLLTAVGNVLIILAIYSDPRLHTPMYFFLSNLSFMDICFTTVIVPKMLVNFLSETKIISYVGCLIQMYFFMAFGNTDSYLLASMAIDRLVAICNPLHYDVVMKPWHCLLMLLGSCSISHLHSLFRVLLMSRLSFCASHIIKHFFCDTQPVLKLSCSDTSSSQMVVMTETLAVIVTPFLCTIFSYLQIIVTVLRIPSAARKWKAFSTCGSHLTVVVLFYGSVIYVYFRPLSMYSVMKGRVATVMYTVVTPMLNPFIYSLRNKDMKRGLKKLRHRIYS	galaxolide	91497	1222-05-5	ONKNPOPIGWHAQC-UHFFFAOYSA-N	CC1COCC2=CC3=C(C=C12)C(C(C3(C)C)C)(C)C	sum of isomers	1	primaryScreening	1
homo sapiens	OR1L4_OR1L5	Q8NGR5	G234R	METKNYSSSTSGFILLGLSSNPKLQKPLFAIFLIMYLLTAVGNVLIILAIYSDPRLHTPMYFFLSNLSFMDICFTTVIVPKMLVNFLSETKIISYVGCLIQMYFFMAFGNTDSYLLASMAIDRLVAICNPLHYDVVMKPWHCLLMLLGSCSISHLHSLFRVLLMSRLSFCASHIIKHFFCDTQPVLKLSCSDTSSSQMVVMTETLAVIVTPFLCTIFSYLQIIVTVLRIPSAARKWKAFSTCGSHLTVVVLFYGSVIYVYFRPLSMYSVMKGRVATVMYTVVTPMLNPFIYSLRNKDMKRGLKKLRHRIYS	androstadienone	92979	4075-07-04	HNDHDMOSWUAEAW-VMXHOPILSA-N	C[C@]12CC[C@H]3[C@H]([C@@H]1CC=C2)CCC4=CC(=O)CC[C@]34C	mono	0	primaryScreening	1
homo sapiens	OR1L4_OR1L5	Q8NGR5	G234R	METKNYSSSTSGFILLGLSSNPKLQKPLFAIFLIMYLLTAVGNVLIILAIYSDPRLHTPMYFFLSNLSFMDICFTTVIVPKMLVNFLSETKIISYVGCLIQMYFFMAFGNTDSYLLASMAIDRLVAICNPLHYDVVMKPWHCLLMLLGSCSISHLHSLFRVLLMSRLSFCASHIIKHFFCDTQPVLKLSCSDTSSSQMVVMTETLAVIVTPFLCTIFSYLQIIVTVLRIPSAARKWKAFSTCGSHLTVVVLFYGSVIYVYFRPLSMYSVMKGRVATVMYTVVTPMLNPFIYSLRNKDMKRGLKKLRHRIYS	geranyl acetate	1549026	105-87-3	HIGQPQRQIQDZMP-DHZHZOJOSA-N	CC(=CCC/C(=C/COC(=O)C)/C)C	mono	0	primaryScreening	1
homo sapiens	OR1L4_OR1L5	Q8NGR5	G234R	METKNYSSSTSGFILLGLSSNPKLQKPLFAIFLIMYLLTAVGNVLIILAIYSDPRLHTPMYFFLSNLSFMDICFTTVIVPKMLVNFLSETKIISYVGCLIQMYFFMAFGNTDSYLLASMAIDRLVAICNPLHYDVVMKPWHCLLMLLGSCSISHLHSLFRVLLMSRLSFCASHIIKHFFCDTQPVLKLSCSDTSSSQMVVMTETLAVIVTPFLCTIFSYLQIIVTVLRIPSAARKWKAFSTCGSHLTVVVLFYGSVIYVYFRPLSMYSVMKGRVATVMYTVVTPMLNPFIYSLRNKDMKRGLKKLRHRIYS	guaiacol	460	1990-05-01	LHGVFZTZFXWLCP-UHFFFAOYSA-N	COC1=CC=CC=C1O	mono	0	primaryScreening	1
homo sapiens	OR1L4_OR1L5	Q8NGR5	G234R	METKNYSSSTSGFILLGLSSNPKLQKPLFAIFLIMYLLTAVGNVLIILAIYSDPRLHTPMYFFLSNLSFMDICFTTVIVPKMLVNFLSETKIISYVGCLIQMYFFMAFGNTDSYLLASMAIDRLVAICNPLHYDVVMKPWHCLLMLLGSCSISHLHSLFRVLLMSRLSFCASHIIKHFFCDTQPVLKLSCSDTSSSQMVVMTETLAVIVTPFLCTIFSYLQIIVTVLRIPSAARKWKAFSTCGSHLTVVVLFYGSVIYVYFRPLSMYSVMKGRVATVMYTVVTPMLNPFIYSLRNKDMKRGLKKLRHRIYS	heptyl acetate	8159	112-06-1	ZCZSIDMEHXZRLG-UHFFFAOYSA-N	CCCCCCCOC(=O)C	mono	0	secondaryScreening	3
homo sapiens	OR1L4_OR1L5	Q8NGR5	G234R	METKNYSSSTSGFILLGLSSNPKLQKPLFAIFLIMYLLTAVGNVLIILAIYSDPRLHTPMYFFLSNLSFMDICFTTVIVPKMLVNFLSETKIISYVGCLIQMYFFMAFGNTDSYLLASMAIDRLVAICNPLHYDVVMKPWHCLLMLLGSCSISHLHSLFRVLLMSRLSFCASHIIKHFFCDTQPVLKLSCSDTSSSQMVVMTETLAVIVTPFLCTIFSYLQIIVTVLRIPSAARKWKAFSTCGSHLTVVVLFYGSVIYVYFRPLSMYSVMKGRVATVMYTVVTPMLNPFIYSLRNKDMKRGLKKLRHRIYS	hexyl butyrate	17525	2639-63-6	XAPCMTMQBXLDBB-UHFFFAOYSA-N	CCCCCCOC(=O)CCC	mono	0	primaryScreening	1
homo sapiens	OR1L4_OR1L5	Q8NGR5	G234R	METKNYSSSTSGFILLGLSSNPKLQKPLFAIFLIMYLLTAVGNVLIILAIYSDPRLHTPMYFFLSNLSFMDICFTTVIVPKMLVNFLSETKIISYVGCLIQMYFFMAFGNTDSYLLASMAIDRLVAICNPLHYDVVMKPWHCLLMLLGSCSISHLHSLFRVLLMSRLSFCASHIIKHFFCDTQPVLKLSCSDTSSSQMVVMTETLAVIVTPFLCTIFSYLQIIVTVLRIPSAARKWKAFSTCGSHLTVVVLFYGSVIYVYFRPLSMYSVMKGRVATVMYTVVTPMLNPFIYSLRNKDMKRGLKKLRHRIYS	isobornyl acetate	247573	125-12-2	KGEKLUUHTZCSIP-JFGNBEQYSA-N	CC(=O)O[C@H]1C[C@H]2CC[C@]1(C2(C)C)C	mono	0	primaryScreening	1
homo sapiens	OR1L4_OR1L5	Q8NGR5	G234R	METKNYSSSTSGFILLGLSSNPKLQKPLFAIFLIMYLLTAVGNVLIILAIYSDPRLHTPMYFFLSNLSFMDICFTTVIVPKMLVNFLSETKIISYVGCLIQMYFFMAFGNTDSYLLASMAIDRLVAICNPLHYDVVMKPWHCLLMLLGSCSISHLHSLFRVLLMSRLSFCASHIIKHFFCDTQPVLKLSCSDTSSSQMVVMTETLAVIVTPFLCTIFSYLQIIVTVLRIPSAARKWKAFSTCGSHLTVVVLFYGSVIYVYFRPLSMYSVMKGRVATVMYTVVTPMLNPFIYSLRNKDMKRGLKKLRHRIYS	isobutyraldehyde	6561	78-84-2	AMIMRNSIRUDHCM-UHFFFAOYSA-N	CC(C)C=O	mono	0	primaryScreening	1
homo sapiens	OR1L4_OR1L5	Q8NGR5	G234R	METKNYSSSTSGFILLGLSSNPKLQKPLFAIFLIMYLLTAVGNVLIILAIYSDPRLHTPMYFFLSNLSFMDICFTTVIVPKMLVNFLSETKIISYVGCLIQMYFFMAFGNTDSYLLASMAIDRLVAICNPLHYDVVMKPWHCLLMLLGSCSISHLHSLFRVLLMSRLSFCASHIIKHFFCDTQPVLKLSCSDTSSSQMVVMTETLAVIVTPFLCTIFSYLQIIVTVLRIPSAARKWKAFSTCGSHLTVVVLFYGSVIYVYFRPLSMYSVMKGRVATVMYTVVTPMLNPFIYSLRNKDMKRGLKKLRHRIYS	isobutyric acid	6590	79-31-2	KQNPFQTWMSNSAP-UHFFFAOYSA-N	CC(C)C(=O)O	mono	0	primaryScreening	1
homo sapiens	OR1L4_OR1L5	Q8NGR5	G234R	METKNYSSSTSGFILLGLSSNPKLQKPLFAIFLIMYLLTAVGNVLIILAIYSDPRLHTPMYFFLSNLSFMDICFTTVIVPKMLVNFLSETKIISYVGCLIQMYFFMAFGNTDSYLLASMAIDRLVAICNPLHYDVVMKPWHCLLMLLGSCSISHLHSLFRVLLMSRLSFCASHIIKHFFCDTQPVLKLSCSDTSSSQMVVMTETLAVIVTPFLCTIFSYLQIIVTVLRIPSAARKWKAFSTCGSHLTVVVLFYGSVIYVYFRPLSMYSVMKGRVATVMYTVVTPMLNPFIYSLRNKDMKRGLKKLRHRIYS	isoeugenol	853433	97-54-1	BJIOGJUNALELMI-ONEGZZNKSA-N	C/C=C/C1=CC(=C(C=C1)O)OC	mono	0	primaryScreening	1
homo sapiens	OR1L4_OR1L5	Q8NGR5	G234R	METKNYSSSTSGFILLGLSSNPKLQKPLFAIFLIMYLLTAVGNVLIILAIYSDPRLHTPMYFFLSNLSFMDICFTTVIVPKMLVNFLSETKIISYVGCLIQMYFFMAFGNTDSYLLASMAIDRLVAICNPLHYDVVMKPWHCLLMLLGSCSISHLHSLFRVLLMSRLSFCASHIIKHFFCDTQPVLKLSCSDTSSSQMVVMTETLAVIVTPFLCTIFSYLQIIVTVLRIPSAARKWKAFSTCGSHLTVVVLFYGSVIYVYFRPLSMYSVMKGRVATVMYTVVTPMLNPFIYSLRNKDMKRGLKKLRHRIYS	isovaleric acid	10430	503-74-2	GWYFCOCPABKNJV-UHFFFAOYSA-N	CC(C)CC(=O)O	mono	0	primaryScreening	1
homo sapiens	OR1L4_OR1L5	Q8NGR5	G234R	METKNYSSSTSGFILLGLSSNPKLQKPLFAIFLIMYLLTAVGNVLIILAIYSDPRLHTPMYFFLSNLSFMDICFTTVIVPKMLVNFLSETKIISYVGCLIQMYFFMAFGNTDSYLLASMAIDRLVAICNPLHYDVVMKPWHCLLMLLGSCSISHLHSLFRVLLMSRLSFCASHIIKHFFCDTQPVLKLSCSDTSSSQMVVMTETLAVIVTPFLCTIFSYLQIIVTVLRIPSAARKWKAFSTCGSHLTVVVLFYGSVIYVYFRPLSMYSVMKGRVATVMYTVVTPMLNPFIYSLRNKDMKRGLKKLRHRIYS	linalool	6549	78-70-6	CDOSHBSSFJOMGT-UHFFFAOYSA-N	CC(=CCCC(C)(C=C)O)C	sum of isomers	0	primaryScreening	1
homo sapiens	OR1L4_OR1L5	Q8NGR5	G234R	METKNYSSSTSGFILLGLSSNPKLQKPLFAIFLIMYLLTAVGNVLIILAIYSDPRLHTPMYFFLSNLSFMDICFTTVIVPKMLVNFLSETKIISYVGCLIQMYFFMAFGNTDSYLLASMAIDRLVAICNPLHYDVVMKPWHCLLMLLGSCSISHLHSLFRVLLMSRLSFCASHIIKHFFCDTQPVLKLSCSDTSSSQMVVMTETLAVIVTPFLCTIFSYLQIIVTVLRIPSAARKWKAFSTCGSHLTVVVLFYGSVIYVYFRPLSMYSVMKGRVATVMYTVVTPMLNPFIYSLRNKDMKRGLKKLRHRIYS	methanethiol	878	74-93-1	LSDPWZHWYPCBBB-UHFFFAOYSA-N	CS	mono	0	primaryScreening	1
homo sapiens	OR1L4_OR1L5	Q8NGR5	G234R	METKNYSSSTSGFILLGLSSNPKLQKPLFAIFLIMYLLTAVGNVLIILAIYSDPRLHTPMYFFLSNLSFMDICFTTVIVPKMLVNFLSETKIISYVGCLIQMYFFMAFGNTDSYLLASMAIDRLVAICNPLHYDVVMKPWHCLLMLLGSCSISHLHSLFRVLLMSRLSFCASHIIKHFFCDTQPVLKLSCSDTSSSQMVVMTETLAVIVTPFLCTIFSYLQIIVTVLRIPSAARKWKAFSTCGSHLTVVVLFYGSVIYVYFRPLSMYSVMKGRVATVMYTVVTPMLNPFIYSLRNKDMKRGLKKLRHRIYS	methyl salicylate	4133	119-36-8	OSWPMRLSEDHDFF-UHFFFAOYSA-N	COC(=O)C1=CC=CC=C1O	mono	0	primaryScreening	1
homo sapiens	OR1L4_OR1L5	Q8NGR5	G234R	METKNYSSSTSGFILLGLSSNPKLQKPLFAIFLIMYLLTAVGNVLIILAIYSDPRLHTPMYFFLSNLSFMDICFTTVIVPKMLVNFLSETKIISYVGCLIQMYFFMAFGNTDSYLLASMAIDRLVAICNPLHYDVVMKPWHCLLMLLGSCSISHLHSLFRVLLMSRLSFCASHIIKHFFCDTQPVLKLSCSDTSSSQMVVMTETLAVIVTPFLCTIFSYLQIIVTVLRIPSAARKWKAFSTCGSHLTVVVLFYGSVIYVYFRPLSMYSVMKGRVATVMYTVVTPMLNPFIYSLRNKDMKRGLKKLRHRIYS	octyl acetate	8164	112-14-1	YLYBTZIQSIBWLI-UHFFFAOYSA-N	CCCCCCCCOC(=O)C	mono	0	primaryScreening	1
homo sapiens	OR1L4_OR1L5	Q8NGR5	G234R	METKNYSSSTSGFILLGLSSNPKLQKPLFAIFLIMYLLTAVGNVLIILAIYSDPRLHTPMYFFLSNLSFMDICFTTVIVPKMLVNFLSETKIISYVGCLIQMYFFMAFGNTDSYLLASMAIDRLVAICNPLHYDVVMKPWHCLLMLLGSCSISHLHSLFRVLLMSRLSFCASHIIKHFFCDTQPVLKLSCSDTSSSQMVVMTETLAVIVTPFLCTIFSYLQIIVTVLRIPSAARKWKAFSTCGSHLTVVVLFYGSVIYVYFRPLSMYSVMKGRVATVMYTVVTPMLNPFIYSLRNKDMKRGLKKLRHRIYS	octyl aldehyde	454	124-13-0	NUJGJRNETVAIRJ-UHFFFAOYSA-N	CCCCCCCC=O	mono	0	primaryScreening	1
homo sapiens	OR1L4_OR1L5	Q8NGR5	G234R	METKNYSSSTSGFILLGLSSNPKLQKPLFAIFLIMYLLTAVGNVLIILAIYSDPRLHTPMYFFLSNLSFMDICFTTVIVPKMLVNFLSETKIISYVGCLIQMYFFMAFGNTDSYLLASMAIDRLVAICNPLHYDVVMKPWHCLLMLLGSCSISHLHSLFRVLLMSRLSFCASHIIKHFFCDTQPVLKLSCSDTSSSQMVVMTETLAVIVTPFLCTIFSYLQIIVTVLRIPSAARKWKAFSTCGSHLTVVVLFYGSVIYVYFRPLSMYSVMKGRVATVMYTVVTPMLNPFIYSLRNKDMKRGLKKLRHRIYS	pentadecalactone	235414	106-02-5	FKUPPRZPSYCDRS-UHFFFAOYSA-N	C1CCCCCCCOC(=O)CCCCCC1	mono	0	primaryScreening	1
homo sapiens	OR1L4_OR1L5	Q8NGR5	G234R	METKNYSSSTSGFILLGLSSNPKLQKPLFAIFLIMYLLTAVGNVLIILAIYSDPRLHTPMYFFLSNLSFMDICFTTVIVPKMLVNFLSETKIISYVGCLIQMYFFMAFGNTDSYLLASMAIDRLVAICNPLHYDVVMKPWHCLLMLLGSCSISHLHSLFRVLLMSRLSFCASHIIKHFFCDTQPVLKLSCSDTSSSQMVVMTETLAVIVTPFLCTIFSYLQIIVTVLRIPSAARKWKAFSTCGSHLTVVVLFYGSVIYVYFRPLSMYSVMKGRVATVMYTVVTPMLNPFIYSLRNKDMKRGLKKLRHRIYS	phenyl acetaldehyde	998	122-78-1	DTUQWGWMVIHBKE-UHFFFAOYSA-N	C1=CC=C(C=C1)CC=O	mono	0	primaryScreening	1
homo sapiens	OR1L4_OR1L5	Q8NGR5	G234R	METKNYSSSTSGFILLGLSSNPKLQKPLFAIFLIMYLLTAVGNVLIILAIYSDPRLHTPMYFFLSNLSFMDICFTTVIVPKMLVNFLSETKIISYVGCLIQMYFFMAFGNTDSYLLASMAIDRLVAICNPLHYDVVMKPWHCLLMLLGSCSISHLHSLFRVLLMSRLSFCASHIIKHFFCDTQPVLKLSCSDTSSSQMVVMTETLAVIVTPFLCTIFSYLQIIVTVLRIPSAARKWKAFSTCGSHLTVVVLFYGSVIYVYFRPLSMYSVMKGRVATVMYTVVTPMLNPFIYSLRNKDMKRGLKKLRHRIYS	pyrazine	9261	290-37-9	KYQCOXFCLRTKLS-UHFFFAOYSA-N	C1=CN=CC=N1	mono	0	primaryScreening	1
homo sapiens	OR1L4_OR1L5	Q8NGR5	G234R	METKNYSSSTSGFILLGLSSNPKLQKPLFAIFLIMYLLTAVGNVLIILAIYSDPRLHTPMYFFLSNLSFMDICFTTVIVPKMLVNFLSETKIISYVGCLIQMYFFMAFGNTDSYLLASMAIDRLVAICNPLHYDVVMKPWHCLLMLLGSCSISHLHSLFRVLLMSRLSFCASHIIKHFFCDTQPVLKLSCSDTSSSQMVVMTETLAVIVTPFLCTIFSYLQIIVTVLRIPSAARKWKAFSTCGSHLTVVVLFYGSVIYVYFRPLSMYSVMKGRVATVMYTVVTPMLNPFIYSLRNKDMKRGLKKLRHRIYS	terpineol	17100	98-55-5	WUOACPNHFRMFPN-UHFFFAOYSA-N	CC1=CCC(CC1)C(C)(C)O	sum of isomers	0	primaryScreening	1
homo sapiens	OR1L4_OR1L5	Q8NGR5	G234R	METKNYSSSTSGFILLGLSSNPKLQKPLFAIFLIMYLLTAVGNVLIILAIYSDPRLHTPMYFFLSNLSFMDICFTTVIVPKMLVNFLSETKIISYVGCLIQMYFFMAFGNTDSYLLASMAIDRLVAICNPLHYDVVMKPWHCLLMLLGSCSISHLHSLFRVLLMSRLSFCASHIIKHFFCDTQPVLKLSCSDTSSSQMVVMTETLAVIVTPFLCTIFSYLQIIVTVLRIPSAARKWKAFSTCGSHLTVVVLFYGSVIYVYFRPLSMYSVMKGRVATVMYTVVTPMLNPFIYSLRNKDMKRGLKKLRHRIYS	terpinyl acetate	111037	80-26-2	IGODOXYLBBXFDW-UHFFFAOYSA-N	CC1=CCC(CC1)C(C)(C)OC(=O)C	sum of isomers	0	primaryScreening	1
homo sapiens	OR1L4_OR1L5	Q8NGR5	G234R	METKNYSSSTSGFILLGLSSNPKLQKPLFAIFLIMYLLTAVGNVLIILAIYSDPRLHTPMYFFLSNLSFMDICFTTVIVPKMLVNFLSETKIISYVGCLIQMYFFMAFGNTDSYLLASMAIDRLVAICNPLHYDVVMKPWHCLLMLLGSCSISHLHSLFRVLLMSRLSFCASHIIKHFFCDTQPVLKLSCSDTSSSQMVVMTETLAVIVTPFLCTIFSYLQIIVTVLRIPSAARKWKAFSTCGSHLTVVVLFYGSVIYVYFRPLSMYSVMKGRVATVMYTVVTPMLNPFIYSLRNKDMKRGLKKLRHRIYS	undecanal	8186	112-44-7	KMPQYAYAQWNLME-UHFFFAOYSA-N	CCCCCCCCCCC=O	mono	0	primaryScreening	1
homo sapiens	OR1L4_OR1L5	Q8NGR5	G234R	METKNYSSSTSGFILLGLSSNPKLQKPLFAIFLIMYLLTAVGNVLIILAIYSDPRLHTPMYFFLSNLSFMDICFTTVIVPKMLVNFLSETKIISYVGCLIQMYFFMAFGNTDSYLLASMAIDRLVAICNPLHYDVVMKPWHCLLMLLGSCSISHLHSLFRVLLMSRLSFCASHIIKHFFCDTQPVLKLSCSDTSSSQMVVMTETLAVIVTPFLCTIFSYLQIIVTVLRIPSAARKWKAFSTCGSHLTVVVLFYGSVIYVYFRPLSMYSVMKGRVATVMYTVVTPMLNPFIYSLRNKDMKRGLKKLRHRIYS	vanillin	1183	121-33-5	MWOOGOJBHIARFG-UHFFFAOYSA-N	COC1=C(C=CC(=C1)C=O)O	mono	0	primaryScreening	1
homo sapiens	OR1L4_OR1L5	Q8NGR5	G234R	METKNYSSSTSGFILLGLSSNPKLQKPLFAIFLIMYLLTAVGNVLIILAIYSDPRLHTPMYFFLSNLSFMDICFTTVIVPKMLVNFLSETKIISYVGCLIQMYFFMAFGNTDSYLLASMAIDRLVAICNPLHYDVVMKPWHCLLMLLGSCSISHLHSLFRVLLMSRLSFCASHIIKHFFCDTQPVLKLSCSDTSSSQMVVMTETLAVIVTPFLCTIFSYLQIIVTVLRIPSAARKWKAFSTCGSHLTVVVLFYGSVIYVYFRPLSMYSVMKGRVATVMYTVVTPMLNPFIYSLRNKDMKRGLKKLRHRIYS	methyl benzoate	7150	93-58-3	QPJVMBTYPHYUOC-UHFFFAOYSA-N	COC(=O)C1=CC=CC=C1	mono	0	primaryScreening	1
homo sapiens	OR1L4_OR1L5	Q8NGR5	G234R	METKNYSSSTSGFILLGLSSNPKLQKPLFAIFLIMYLLTAVGNVLIILAIYSDPRLHTPMYFFLSNLSFMDICFTTVIVPKMLVNFLSETKIISYVGCLIQMYFFMAFGNTDSYLLASMAIDRLVAICNPLHYDVVMKPWHCLLMLLGSCSISHLHSLFRVLLMSRLSFCASHIIKHFFCDTQPVLKLSCSDTSSSQMVVMTETLAVIVTPFLCTIFSYLQIIVTVLRIPSAARKWKAFSTCGSHLTVVVLFYGSVIYVYFRPLSMYSVMKGRVATVMYTVVTPMLNPFIYSLRNKDMKRGLKKLRHRIYS	2,4-DNT	8461	121-14-2	RMBFBMJGBANMMK-UHFFFAOYSA-N	CC1=C(C=C(C=C1)[N+](=O)[O-])[N+](=O)[O-]	mono	0	primaryScreening	1
homo sapiens	OR1Q1_OR1Q2_OR1Q3	Q15612	Q24R_I163M	MDNSNWTSVSHFVLLGISTHPEERIPLFLVFSLMYAINISGNLAIITLILSAPRLHIPMYIFLSNLALTDICFTSTTVPKMLQIIFSPTKVISYTGCLAQTYFFICFAVMENFILAVMAYDRYIAICHPFHYTMILTRMLCVKMVVMCHALSHLHAMLHTFLMGQLIFCADNRIPHFFCDLYALMKISCTSTYLNTLMIHTEGAVVISGALAFITASYACIILVVLRIPSAKGRWKTFSTCGSHLTVVAIFYGTLSWVYFRPLSSYSVTKGRIITVVYTVVTPMLNPFIYSLRNGDVKGGFMKWMSRMQTFFFR	n-amyl acetate	12348	628-63-7	PGMYKACGEOXYJE-UHFFFAOYSA-N	CCCCCOC(=O)C	mono	0	primaryScreening	1
homo sapiens	OR1Q1_OR1Q2_OR1Q3	Q15612	Q24R_I163M	MDNSNWTSVSHFVLLGISTHPEERIPLFLVFSLMYAINISGNLAIITLILSAPRLHIPMYIFLSNLALTDICFTSTTVPKMLQIIFSPTKVISYTGCLAQTYFFICFAVMENFILAVMAYDRYIAICHPFHYTMILTRMLCVKMVVMCHALSHLHAMLHTFLMGQLIFCADNRIPHFFCDLYALMKISCTSTYLNTLMIHTEGAVVISGALAFITASYACIILVVLRIPSAKGRWKTFSTCGSHLTVVAIFYGTLSWVYFRPLSSYSVTKGRIITVVYTVVTPMLNPFIYSLRNGDVKGGFMKWMSRMQTFFFR	Cyclohexanone	7967	108-94-1	JHIVVAPYMSGYDF-UHFFFAOYSA-N	C1CCC(=O)CC1	mono	0	primaryScreening	1
homo sapiens	OR1Q1_OR1Q2_OR1Q3	Q15612	Q24R_I163M	MDNSNWTSVSHFVLLGISTHPEERIPLFLVFSLMYAINISGNLAIITLILSAPRLHIPMYIFLSNLALTDICFTSTTVPKMLQIIFSPTKVISYTGCLAQTYFFICFAVMENFILAVMAYDRYIAICHPFHYTMILTRMLCVKMVVMCHALSHLHAMLHTFLMGQLIFCADNRIPHFFCDLYALMKISCTSTYLNTLMIHTEGAVVISGALAFITASYACIILVVLRIPSAKGRWKTFSTCGSHLTVVAIFYGTLSWVYFRPLSSYSVTKGRIITVVYTVVTPMLNPFIYSLRNGDVKGGFMKWMSRMQTFFFR	2-heptanone	8051	110-43-0	CATSNJVOTSVZJV-UHFFFAOYSA-N	CCCCCC(=O)C	mono	0	primaryScreening	1
homo sapiens	OR1Q1_OR1Q2_OR1Q3	Q15612	Q24R_I163M	MDNSNWTSVSHFVLLGISTHPEERIPLFLVFSLMYAINISGNLAIITLILSAPRLHIPMYIFLSNLALTDICFTSTTVPKMLQIIFSPTKVISYTGCLAQTYFFICFAVMENFILAVMAYDRYIAICHPFHYTMILTRMLCVKMVVMCHALSHLHAMLHTFLMGQLIFCADNRIPHFFCDLYALMKISCTSTYLNTLMIHTEGAVVISGALAFITASYACIILVVLRIPSAKGRWKTFSTCGSHLTVVAIFYGTLSWVYFRPLSSYSVTKGRIITVVYTVVTPMLNPFIYSLRNGDVKGGFMKWMSRMQTFFFR	acetophenone	7410	98-86-2	KWOLFJPFCHCOCG-UHFFFAOYSA-N	CC(=O)C1=CC=CC=C1	mono	0	primaryScreening	1
homo sapiens	OR1Q1_OR1Q2_OR1Q3	Q15612	Q24R_I163M	MDNSNWTSVSHFVLLGISTHPEERIPLFLVFSLMYAINISGNLAIITLILSAPRLHIPMYIFLSNLALTDICFTSTTVPKMLQIIFSPTKVISYTGCLAQTYFFICFAVMENFILAVMAYDRYIAICHPFHYTMILTRMLCVKMVVMCHALSHLHAMLHTFLMGQLIFCADNRIPHFFCDLYALMKISCTSTYLNTLMIHTEGAVVISGALAFITASYACIILVVLRIPSAKGRWKTFSTCGSHLTVVAIFYGTLSWVYFRPLSSYSVTKGRIITVVYTVVTPMLNPFIYSLRNGDVKGGFMKWMSRMQTFFFR	2,4,5-trimethyl-2,5-dihydro-1,3-thiazole	181287	60633-24-1	AIVVNNYXOSPRCW-UHFFFAOYSA-N	CC1C(=NC(S1)C)C	sum of isomers	0	primaryScreening	1
homo sapiens	OR1Q1_OR1Q2_OR1Q3	Q15612	Q24R_I163M	MDNSNWTSVSHFVLLGISTHPEERIPLFLVFSLMYAINISGNLAIITLILSAPRLHIPMYIFLSNLALTDICFTSTTVPKMLQIIFSPTKVISYTGCLAQTYFFICFAVMENFILAVMAYDRYIAICHPFHYTMILTRMLCVKMVVMCHALSHLHAMLHTFLMGQLIFCADNRIPHFFCDLYALMKISCTSTYLNTLMIHTEGAVVISGALAFITASYACIILVVLRIPSAKGRWKTFSTCGSHLTVVAIFYGTLSWVYFRPLSSYSVTKGRIITVVYTVVTPMLNPFIYSLRNGDVKGGFMKWMSRMQTFFFR	(-)-menthol	16666	2216-51-5	NOOLISFMXDJSKH-KXUCPTDWSA-N	C[C@@H]1CC[C@H]([C@@H](C1)O)C(C)C	mono	0	primaryScreening	1
homo sapiens	OR1Q1_OR1Q2_OR1Q3	Q15612	Q24R_I163M	MDNSNWTSVSHFVLLGISTHPEERIPLFLVFSLMYAINISGNLAIITLILSAPRLHIPMYIFLSNLALTDICFTSTTVPKMLQIIFSPTKVISYTGCLAQTYFFICFAVMENFILAVMAYDRYIAICHPFHYTMILTRMLCVKMVVMCHALSHLHAMLHTFLMGQLIFCADNRIPHFFCDLYALMKISCTSTYLNTLMIHTEGAVVISGALAFITASYACIILVVLRIPSAKGRWKTFSTCGSHLTVVAIFYGTLSWVYFRPLSSYSVTKGRIITVVYTVVTPMLNPFIYSLRNGDVKGGFMKWMSRMQTFFFR	(+)-menthol	165675	15356-60-2	NOOLISFMXDJSKH-AEJSXWLSSA-N	C[C@H]1CC[C@@H]([C@H](C1)O)C(C)C	mono	0	primaryScreening	1
homo sapiens	OR1Q1_OR1Q2_OR1Q3	Q15612	Q24R_I163M	MDNSNWTSVSHFVLLGISTHPEERIPLFLVFSLMYAINISGNLAIITLILSAPRLHIPMYIFLSNLALTDICFTSTTVPKMLQIIFSPTKVISYTGCLAQTYFFICFAVMENFILAVMAYDRYIAICHPFHYTMILTRMLCVKMVVMCHALSHLHAMLHTFLMGQLIFCADNRIPHFFCDLYALMKISCTSTYLNTLMIHTEGAVVISGALAFITASYACIILVVLRIPSAKGRWKTFSTCGSHLTVVAIFYGTLSWVYFRPLSSYSVTKGRIITVVYTVVTPMLNPFIYSLRNGDVKGGFMKWMSRMQTFFFR	1-butanol	263	71-36-3	LRHPLDYGYMQRHN-UHFFFAOYSA-N	CCCCO	mono	0	primaryScreening	1
homo sapiens	OR1Q1_OR1Q2_OR1Q3	Q15612	Q24R_I163M	MDNSNWTSVSHFVLLGISTHPEERIPLFLVFSLMYAINISGNLAIITLILSAPRLHIPMYIFLSNLALTDICFTSTTVPKMLQIIFSPTKVISYTGCLAQTYFFICFAVMENFILAVMAYDRYIAICHPFHYTMILTRMLCVKMVVMCHALSHLHAMLHTFLMGQLIFCADNRIPHFFCDLYALMKISCTSTYLNTLMIHTEGAVVISGALAFITASYACIILVVLRIPSAKGRWKTFSTCGSHLTVVAIFYGTLSWVYFRPLSSYSVTKGRIITVVYTVVTPMLNPFIYSLRNGDVKGGFMKWMSRMQTFFFR	2-butanone	6569	78-93-3	ZWEHNKRNPOVVGH-UHFFFAOYSA-N	CCC(=O)C	mono	0	primaryScreening	1
homo sapiens	OR1Q1_OR1Q2_OR1Q3	Q15612	Q24R_I163M	MDNSNWTSVSHFVLLGISTHPEERIPLFLVFSLMYAINISGNLAIITLILSAPRLHIPMYIFLSNLALTDICFTSTTVPKMLQIIFSPTKVISYTGCLAQTYFFICFAVMENFILAVMAYDRYIAICHPFHYTMILTRMLCVKMVVMCHALSHLHAMLHTFLMGQLIFCADNRIPHFFCDLYALMKISCTSTYLNTLMIHTEGAVVISGALAFITASYACIILVVLRIPSAKGRWKTFSTCGSHLTVVAIFYGTLSWVYFRPLSSYSVTKGRIITVVYTVVTPMLNPFIYSLRNGDVKGGFMKWMSRMQTFFFR	2-decenal	5283345	3913-71-1	MMFCJPPRCYDLLZ-CMDGGOBGSA-N	CCCCCCC/C=C/C=O	mono	0	primaryScreening	1
homo sapiens	OR1Q1_OR1Q2_OR1Q3	Q15612	Q24R_I163M	MDNSNWTSVSHFVLLGISTHPEERIPLFLVFSLMYAINISGNLAIITLILSAPRLHIPMYIFLSNLALTDICFTSTTVPKMLQIIFSPTKVISYTGCLAQTYFFICFAVMENFILAVMAYDRYIAICHPFHYTMILTRMLCVKMVVMCHALSHLHAMLHTFLMGQLIFCADNRIPHFFCDLYALMKISCTSTYLNTLMIHTEGAVVISGALAFITASYACIILVVLRIPSAKGRWKTFSTCGSHLTVVAIFYGTLSWVYFRPLSSYSVTKGRIITVVYTVVTPMLNPFIYSLRNGDVKGGFMKWMSRMQTFFFR	2-ethylfenchol	106997	18368-91-7	KIPCKEJKGCXRGA-UHFFFAOYSA-N	CCC1(C(C2CCC1(C2)C)(C)C)O	sum of isomers	0	primaryScreening	1
homo sapiens	OR1Q1_OR1Q2_OR1Q3	Q15612	Q24R_I163M	MDNSNWTSVSHFVLLGISTHPEERIPLFLVFSLMYAINISGNLAIITLILSAPRLHIPMYIFLSNLALTDICFTSTTVPKMLQIIFSPTKVISYTGCLAQTYFFICFAVMENFILAVMAYDRYIAICHPFHYTMILTRMLCVKMVVMCHALSHLHAMLHTFLMGQLIFCADNRIPHFFCDLYALMKISCTSTYLNTLMIHTEGAVVISGALAFITASYACIILVVLRIPSAKGRWKTFSTCGSHLTVVAIFYGTLSWVYFRPLSSYSVTKGRIITVVYTVVTPMLNPFIYSLRNGDVKGGFMKWMSRMQTFFFR	2-methoxy-4-methylphenol	7144	93-51-6	PETRWTHZSKVLRE-UHFFFAOYSA-N	CC1=CC(=C(C=C1)O)OC	mono	0	primaryScreening	1
homo sapiens	OR1Q1_OR1Q2_OR1Q3	Q15612	Q24R_I163M	MDNSNWTSVSHFVLLGISTHPEERIPLFLVFSLMYAINISGNLAIITLILSAPRLHIPMYIFLSNLALTDICFTSTTVPKMLQIIFSPTKVISYTGCLAQTYFFICFAVMENFILAVMAYDRYIAICHPFHYTMILTRMLCVKMVVMCHALSHLHAMLHTFLMGQLIFCADNRIPHFFCDLYALMKISCTSTYLNTLMIHTEGAVVISGALAFITASYACIILVVLRIPSAKGRWKTFSTCGSHLTVVAIFYGTLSWVYFRPLSSYSVTKGRIITVVYTVVTPMLNPFIYSLRNGDVKGGFMKWMSRMQTFFFR	4-methylvaleric acid	12587	646-07-1	FGKJLKRYENPLQH-UHFFFAOYSA-N	CC(C)CCC(=O)O	mono	0	primaryScreening	1
homo sapiens	OR1Q1_OR1Q2_OR1Q3	Q15612	Q24R_I163M	MDNSNWTSVSHFVLLGISTHPEERIPLFLVFSLMYAINISGNLAIITLILSAPRLHIPMYIFLSNLALTDICFTSTTVPKMLQIIFSPTKVISYTGCLAQTYFFICFAVMENFILAVMAYDRYIAICHPFHYTMILTRMLCVKMVVMCHALSHLHAMLHTFLMGQLIFCADNRIPHFFCDLYALMKISCTSTYLNTLMIHTEGAVVISGALAFITASYACIILVVLRIPSAKGRWKTFSTCGSHLTVVAIFYGTLSWVYFRPLSSYSVTKGRIITVVYTVVTPMLNPFIYSLRNGDVKGGFMKWMSRMQTFFFR	androstenone	6852393	18339-16-7	HFVMLYAGWXSTQI-QYXZOKGRSA-N	C[C@]12CC[C@H]3[C@H]([C@@H]1CC=C2)CC[C@@H]4[C@@]3(CCC(=O)C4)C	mono	0	primaryScreening	1
homo sapiens	OR1Q1_OR1Q2_OR1Q3	Q15612	Q24R_I163M	MDNSNWTSVSHFVLLGISTHPEERIPLFLVFSLMYAINISGNLAIITLILSAPRLHIPMYIFLSNLALTDICFTSTTVPKMLQIIFSPTKVISYTGCLAQTYFFICFAVMENFILAVMAYDRYIAICHPFHYTMILTRMLCVKMVVMCHALSHLHAMLHTFLMGQLIFCADNRIPHFFCDLYALMKISCTSTYLNTLMIHTEGAVVISGALAFITASYACIILVVLRIPSAKGRWKTFSTCGSHLTVVAIFYGTLSWVYFRPLSSYSVTKGRIITVVYTVVTPMLNPFIYSLRNGDVKGGFMKWMSRMQTFFFR	bourgeonal	64832	18127-01-0	FZJUFJKVIYFBSY-UHFFFAOYSA-N	CC(C)(C)C1=CC=C(C=C1)CCC=O	mono	0	primaryScreening	1
homo sapiens	OR1Q1_OR1Q2_OR1Q3	Q15612	Q24R_I163M	MDNSNWTSVSHFVLLGISTHPEERIPLFLVFSLMYAINISGNLAIITLILSAPRLHIPMYIFLSNLALTDICFTSTTVPKMLQIIFSPTKVISYTGCLAQTYFFICFAVMENFILAVMAYDRYIAICHPFHYTMILTRMLCVKMVVMCHALSHLHAMLHTFLMGQLIFCADNRIPHFFCDLYALMKISCTSTYLNTLMIHTEGAVVISGALAFITASYACIILVVLRIPSAKGRWKTFSTCGSHLTVVAIFYGTLSWVYFRPLSSYSVTKGRIITVVYTVVTPMLNPFIYSLRNGDVKGGFMKWMSRMQTFFFR	butyl acetate	31272	123-86-4	DKPFZGUDAPQIHT-UHFFFAOYSA-N	CCCCOC(=O)C	mono	0	primaryScreening	1
homo sapiens	OR1Q1_OR1Q2_OR1Q3	Q15612	Q24R_I163M	MDNSNWTSVSHFVLLGISTHPEERIPLFLVFSLMYAINISGNLAIITLILSAPRLHIPMYIFLSNLALTDICFTSTTVPKMLQIIFSPTKVISYTGCLAQTYFFICFAVMENFILAVMAYDRYIAICHPFHYTMILTRMLCVKMVVMCHALSHLHAMLHTFLMGQLIFCADNRIPHFFCDLYALMKISCTSTYLNTLMIHTEGAVVISGALAFITASYACIILVVLRIPSAKGRWKTFSTCGSHLTVVAIFYGTLSWVYFRPLSSYSVTKGRIITVVYTVVTPMLNPFIYSLRNGDVKGGFMKWMSRMQTFFFR	butyric acid	264	107-92-6	FERIUCNNQQJTOY-UHFFFAOYSA-N	CCCC(=O)O	mono	0	primaryScreening	1
homo sapiens	OR1Q1_OR1Q2_OR1Q3	Q15612	Q24R_I163M	MDNSNWTSVSHFVLLGISTHPEERIPLFLVFSLMYAINISGNLAIITLILSAPRLHIPMYIFLSNLALTDICFTSTTVPKMLQIIFSPTKVISYTGCLAQTYFFICFAVMENFILAVMAYDRYIAICHPFHYTMILTRMLCVKMVVMCHALSHLHAMLHTFLMGQLIFCADNRIPHFFCDLYALMKISCTSTYLNTLMIHTEGAVVISGALAFITASYACIILVVLRIPSAKGRWKTFSTCGSHLTVVAIFYGTLSWVYFRPLSSYSVTKGRIITVVYTVVTPMLNPFIYSLRNGDVKGGFMKWMSRMQTFFFR	caproic acid	8892	142-62-1	FUZZWVXGSFPDMH-UHFFFAOYSA-N	CCCCCC(=O)O	mono	0	primaryScreening	1
homo sapiens	OR1Q1_OR1Q2_OR1Q3	Q15612	Q24R_I163M	MDNSNWTSVSHFVLLGISTHPEERIPLFLVFSLMYAINISGNLAIITLILSAPRLHIPMYIFLSNLALTDICFTSTTVPKMLQIIFSPTKVISYTGCLAQTYFFICFAVMENFILAVMAYDRYIAICHPFHYTMILTRMLCVKMVVMCHALSHLHAMLHTFLMGQLIFCADNRIPHFFCDLYALMKISCTSTYLNTLMIHTEGAVVISGALAFITASYACIILVVLRIPSAKGRWKTFSTCGSHLTVVAIFYGTLSWVYFRPLSSYSVTKGRIITVVYTVVTPMLNPFIYSLRNGDVKGGFMKWMSRMQTFFFR	cineole	2758	470-82-6	WEEGYLXZBRQIMU-UHFFFAOYSA-N	CC1(C2CCC(O1)(CC2)C)C	mono	0	primaryScreening	1
homo sapiens	OR1Q1_OR1Q2_OR1Q3	Q15612	Q24R_I163M	MDNSNWTSVSHFVLLGISTHPEERIPLFLVFSLMYAINISGNLAIITLILSAPRLHIPMYIFLSNLALTDICFTSTTVPKMLQIIFSPTKVISYTGCLAQTYFFICFAVMENFILAVMAYDRYIAICHPFHYTMILTRMLCVKMVVMCHALSHLHAMLHTFLMGQLIFCADNRIPHFFCDLYALMKISCTSTYLNTLMIHTEGAVVISGALAFITASYACIILVVLRIPSAKGRWKTFSTCGSHLTVVAIFYGTLSWVYFRPLSSYSVTKGRIITVVYTVVTPMLNPFIYSLRNGDVKGGFMKWMSRMQTFFFR	cis-3-hexen-1-ol	5281167	928-96-1	UFLHIIWVXFIJGU-ARJAWSKDSA-N	CC/C=C\CCO	mono	0	primaryScreening	1
homo sapiens	OR1Q1_OR1Q2_OR1Q3	Q15612	Q24R_I163M	MDNSNWTSVSHFVLLGISTHPEERIPLFLVFSLMYAINISGNLAIITLILSAPRLHIPMYIFLSNLALTDICFTSTTVPKMLQIIFSPTKVISYTGCLAQTYFFICFAVMENFILAVMAYDRYIAICHPFHYTMILTRMLCVKMVVMCHALSHLHAMLHTFLMGQLIFCADNRIPHFFCDLYALMKISCTSTYLNTLMIHTEGAVVISGALAFITASYACIILVVLRIPSAKGRWKTFSTCGSHLTVVAIFYGTLSWVYFRPLSSYSVTKGRIITVVYTVVTPMLNPFIYSLRNGDVKGGFMKWMSRMQTFFFR	citral	638011	5392-40-5	WTEVQBCEXWBHNA-JXMROGBWSA-N	CC(=CCC/C(=C/C=O)/C)C	mono	0	primaryScreening	1
homo sapiens	OR1Q1_OR1Q2_OR1Q3	Q15612	Q24R_I163M	MDNSNWTSVSHFVLLGISTHPEERIPLFLVFSLMYAINISGNLAIITLILSAPRLHIPMYIFLSNLALTDICFTSTTVPKMLQIIFSPTKVISYTGCLAQTYFFICFAVMENFILAVMAYDRYIAICHPFHYTMILTRMLCVKMVVMCHALSHLHAMLHTFLMGQLIFCADNRIPHFFCDLYALMKISCTSTYLNTLMIHTEGAVVISGALAFITASYACIILVVLRIPSAKGRWKTFSTCGSHLTVVAIFYGTLSWVYFRPLSSYSVTKGRIITVVYTVVTPMLNPFIYSLRNGDVKGGFMKWMSRMQTFFFR	decyl aldehyde	8175	112-31-2	KSMVZQYAVGTKIV-UHFFFAOYSA-N	CCCCCCCCCC=O	mono	0	primaryScreening	1
homo sapiens	OR1Q1_OR1Q2_OR1Q3	Q15612	Q24R_I163M	MDNSNWTSVSHFVLLGISTHPEERIPLFLVFSLMYAINISGNLAIITLILSAPRLHIPMYIFLSNLALTDICFTSTTVPKMLQIIFSPTKVISYTGCLAQTYFFICFAVMENFILAVMAYDRYIAICHPFHYTMILTRMLCVKMVVMCHALSHLHAMLHTFLMGQLIFCADNRIPHFFCDLYALMKISCTSTYLNTLMIHTEGAVVISGALAFITASYACIILVVLRIPSAKGRWKTFSTCGSHLTVVAIFYGTLSWVYFRPLSSYSVTKGRIITVVYTVVTPMLNPFIYSLRNGDVKGGFMKWMSRMQTFFFR	diacetyl	650	431-03-8	QSJXEFYPDANLFS-UHFFFAOYSA-N	CC(=O)C(=O)C	mono	0	primaryScreening	1
homo sapiens	OR1Q1_OR1Q2_OR1Q3	Q15612	Q24R_I163M	MDNSNWTSVSHFVLLGISTHPEERIPLFLVFSLMYAINISGNLAIITLILSAPRLHIPMYIFLSNLALTDICFTSTTVPKMLQIIFSPTKVISYTGCLAQTYFFICFAVMENFILAVMAYDRYIAICHPFHYTMILTRMLCVKMVVMCHALSHLHAMLHTFLMGQLIFCADNRIPHFFCDLYALMKISCTSTYLNTLMIHTEGAVVISGALAFITASYACIILVVLRIPSAKGRWKTFSTCGSHLTVVAIFYGTLSWVYFRPLSSYSVTKGRIITVVYTVVTPMLNPFIYSLRNGDVKGGFMKWMSRMQTFFFR	diallyl sulfide	11617	592-88-1	UBJVUCKUDDKUJF-UHFFFAOYSA-N	C=CCSCC=C	mono	0	primaryScreening	1
homo sapiens	OR1Q1_OR1Q2_OR1Q3	Q15612	Q24R_I163M	MDNSNWTSVSHFVLLGISTHPEERIPLFLVFSLMYAINISGNLAIITLILSAPRLHIPMYIFLSNLALTDICFTSTTVPKMLQIIFSPTKVISYTGCLAQTYFFICFAVMENFILAVMAYDRYIAICHPFHYTMILTRMLCVKMVVMCHALSHLHAMLHTFLMGQLIFCADNRIPHFFCDLYALMKISCTSTYLNTLMIHTEGAVVISGALAFITASYACIILVVLRIPSAKGRWKTFSTCGSHLTVVAIFYGTLSWVYFRPLSSYSVTKGRIITVVYTVVTPMLNPFIYSLRNGDVKGGFMKWMSRMQTFFFR	diphenyl ether	7583	101-84-8	USIUVYZYUHIAEV-UHFFFAOYSA-N	C1=CC=C(C=C1)OC2=CC=CC=C2	mono	0	primaryScreening	1
homo sapiens	OR1Q1_OR1Q2_OR1Q3	Q15612	Q24R_I163M	MDNSNWTSVSHFVLLGISTHPEERIPLFLVFSLMYAINISGNLAIITLILSAPRLHIPMYIFLSNLALTDICFTSTTVPKMLQIIFSPTKVISYTGCLAQTYFFICFAVMENFILAVMAYDRYIAICHPFHYTMILTRMLCVKMVVMCHALSHLHAMLHTFLMGQLIFCADNRIPHFFCDLYALMKISCTSTYLNTLMIHTEGAVVISGALAFITASYACIILVVLRIPSAKGRWKTFSTCGSHLTVVAIFYGTLSWVYFRPLSSYSVTKGRIITVVYTVVTPMLNPFIYSLRNGDVKGGFMKWMSRMQTFFFR	ethylene brassylate	61014	105-95-3	XRHCAGNSDHCHFJ-UHFFFAOYSA-N	C1CCCCCC(=O)OCCOC(=O)CCCCC1	mono	0	primaryScreening	1
homo sapiens	OR1Q1_OR1Q2_OR1Q3	Q15612	Q24R_I163M	MDNSNWTSVSHFVLLGISTHPEERIPLFLVFSLMYAINISGNLAIITLILSAPRLHIPMYIFLSNLALTDICFTSTTVPKMLQIIFSPTKVISYTGCLAQTYFFICFAVMENFILAVMAYDRYIAICHPFHYTMILTRMLCVKMVVMCHALSHLHAMLHTFLMGQLIFCADNRIPHFFCDLYALMKISCTSTYLNTLMIHTEGAVVISGALAFITASYACIILVVLRIPSAKGRWKTFSTCGSHLTVVAIFYGTLSWVYFRPLSSYSVTKGRIITVVYTVVTPMLNPFIYSLRNGDVKGGFMKWMSRMQTFFFR	eugenol acetate	7136	93-28-7	SCCDQYPEOIRVGX-UHFFFAOYSA-N	CC(=O)OC1=C(C=C(C=C1)CC=C)OC	mono	0	primaryScreening	1
homo sapiens	OR1Q1_OR1Q2_OR1Q3	Q15612	Q24R_I163M	MDNSNWTSVSHFVLLGISTHPEERIPLFLVFSLMYAINISGNLAIITLILSAPRLHIPMYIFLSNLALTDICFTSTTVPKMLQIIFSPTKVISYTGCLAQTYFFICFAVMENFILAVMAYDRYIAICHPFHYTMILTRMLCVKMVVMCHALSHLHAMLHTFLMGQLIFCADNRIPHFFCDLYALMKISCTSTYLNTLMIHTEGAVVISGALAFITASYACIILVVLRIPSAKGRWKTFSTCGSHLTVVAIFYGTLSWVYFRPLSSYSVTKGRIITVVYTVVTPMLNPFIYSLRNGDVKGGFMKWMSRMQTFFFR	eugenol methyl ether	7127	93-15-2	ZYEMGPIYFIJGTP-UHFFFAOYSA-N	COC1=C(C=C(C=C1)CC=C)OC	mono	0	primaryScreening	1
homo sapiens	OR1Q1_OR1Q2_OR1Q3	Q15612	Q24R_I163M	MDNSNWTSVSHFVLLGISTHPEERIPLFLVFSLMYAINISGNLAIITLILSAPRLHIPMYIFLSNLALTDICFTSTTVPKMLQIIFSPTKVISYTGCLAQTYFFICFAVMENFILAVMAYDRYIAICHPFHYTMILTRMLCVKMVVMCHALSHLHAMLHTFLMGQLIFCADNRIPHFFCDLYALMKISCTSTYLNTLMIHTEGAVVISGALAFITASYACIILVVLRIPSAKGRWKTFSTCGSHLTVVAIFYGTLSWVYFRPLSSYSVTKGRIITVVYTVVTPMLNPFIYSLRNGDVKGGFMKWMSRMQTFFFR	(-)-Fenchone	82229	7787-20-4	LHXDLQBQYFFVNW-OIBJUYFYSA-N	C[C@@]12CC[C@@H](C1)C(C2=O)(C)C	mono	0	primaryScreening	1
homo sapiens	OR1Q1_OR1Q2_OR1Q3	Q15612	Q24R_I163M	MDNSNWTSVSHFVLLGISTHPEERIPLFLVFSLMYAINISGNLAIITLILSAPRLHIPMYIFLSNLALTDICFTSTTVPKMLQIIFSPTKVISYTGCLAQTYFFICFAVMENFILAVMAYDRYIAICHPFHYTMILTRMLCVKMVVMCHALSHLHAMLHTFLMGQLIFCADNRIPHFFCDLYALMKISCTSTYLNTLMIHTEGAVVISGALAFITASYACIILVVLRIPSAKGRWKTFSTCGSHLTVVAIFYGTLSWVYFRPLSSYSVTKGRIITVVYTVVTPMLNPFIYSLRNGDVKGGFMKWMSRMQTFFFR	galaxolide	91497	1222-05-5	ONKNPOPIGWHAQC-UHFFFAOYSA-N	CC1COCC2=CC3=C(C=C12)C(C(C3(C)C)C)(C)C	sum of isomers	1	primaryScreening	1
homo sapiens	OR1Q1_OR1Q2_OR1Q3	Q15612	Q24R_I163M	MDNSNWTSVSHFVLLGISTHPEERIPLFLVFSLMYAINISGNLAIITLILSAPRLHIPMYIFLSNLALTDICFTSTTVPKMLQIIFSPTKVISYTGCLAQTYFFICFAVMENFILAVMAYDRYIAICHPFHYTMILTRMLCVKMVVMCHALSHLHAMLHTFLMGQLIFCADNRIPHFFCDLYALMKISCTSTYLNTLMIHTEGAVVISGALAFITASYACIILVVLRIPSAKGRWKTFSTCGSHLTVVAIFYGTLSWVYFRPLSSYSVTKGRIITVVYTVVTPMLNPFIYSLRNGDVKGGFMKWMSRMQTFFFR	androstadienone	92979	4075-07-04	HNDHDMOSWUAEAW-VMXHOPILSA-N	C[C@]12CC[C@H]3[C@H]([C@@H]1CC=C2)CCC4=CC(=O)CC[C@]34C	mono	0	primaryScreening	1
homo sapiens	OR1Q1_OR1Q2_OR1Q3	Q15612	Q24R_I163M	MDNSNWTSVSHFVLLGISTHPEERIPLFLVFSLMYAINISGNLAIITLILSAPRLHIPMYIFLSNLALTDICFTSTTVPKMLQIIFSPTKVISYTGCLAQTYFFICFAVMENFILAVMAYDRYIAICHPFHYTMILTRMLCVKMVVMCHALSHLHAMLHTFLMGQLIFCADNRIPHFFCDLYALMKISCTSTYLNTLMIHTEGAVVISGALAFITASYACIILVVLRIPSAKGRWKTFSTCGSHLTVVAIFYGTLSWVYFRPLSSYSVTKGRIITVVYTVVTPMLNPFIYSLRNGDVKGGFMKWMSRMQTFFFR	geranyl acetate	1549026	105-87-3	HIGQPQRQIQDZMP-DHZHZOJOSA-N	CC(=CCC/C(=C/COC(=O)C)/C)C	mono	0	primaryScreening	1
homo sapiens	OR1Q1_OR1Q2_OR1Q3	Q15612	Q24R_I163M	MDNSNWTSVSHFVLLGISTHPEERIPLFLVFSLMYAINISGNLAIITLILSAPRLHIPMYIFLSNLALTDICFTSTTVPKMLQIIFSPTKVISYTGCLAQTYFFICFAVMENFILAVMAYDRYIAICHPFHYTMILTRMLCVKMVVMCHALSHLHAMLHTFLMGQLIFCADNRIPHFFCDLYALMKISCTSTYLNTLMIHTEGAVVISGALAFITASYACIILVVLRIPSAKGRWKTFSTCGSHLTVVAIFYGTLSWVYFRPLSSYSVTKGRIITVVYTVVTPMLNPFIYSLRNGDVKGGFMKWMSRMQTFFFR	guaiacol	460	1990-05-01	LHGVFZTZFXWLCP-UHFFFAOYSA-N	COC1=CC=CC=C1O	mono	0	primaryScreening	1
homo sapiens	OR1Q1_OR1Q2_OR1Q3	Q15612	Q24R_I163M	MDNSNWTSVSHFVLLGISTHPEERIPLFLVFSLMYAINISGNLAIITLILSAPRLHIPMYIFLSNLALTDICFTSTTVPKMLQIIFSPTKVISYTGCLAQTYFFICFAVMENFILAVMAYDRYIAICHPFHYTMILTRMLCVKMVVMCHALSHLHAMLHTFLMGQLIFCADNRIPHFFCDLYALMKISCTSTYLNTLMIHTEGAVVISGALAFITASYACIILVVLRIPSAKGRWKTFSTCGSHLTVVAIFYGTLSWVYFRPLSSYSVTKGRIITVVYTVVTPMLNPFIYSLRNGDVKGGFMKWMSRMQTFFFR	heptyl acetate	8159	112-06-1	ZCZSIDMEHXZRLG-UHFFFAOYSA-N	CCCCCCCOC(=O)C	mono	0	primaryScreening	1
homo sapiens	OR1Q1_OR1Q2_OR1Q3	Q15612	Q24R_I163M	MDNSNWTSVSHFVLLGISTHPEERIPLFLVFSLMYAINISGNLAIITLILSAPRLHIPMYIFLSNLALTDICFTSTTVPKMLQIIFSPTKVISYTGCLAQTYFFICFAVMENFILAVMAYDRYIAICHPFHYTMILTRMLCVKMVVMCHALSHLHAMLHTFLMGQLIFCADNRIPHFFCDLYALMKISCTSTYLNTLMIHTEGAVVISGALAFITASYACIILVVLRIPSAKGRWKTFSTCGSHLTVVAIFYGTLSWVYFRPLSSYSVTKGRIITVVYTVVTPMLNPFIYSLRNGDVKGGFMKWMSRMQTFFFR	hexyl butyrate	17525	2639-63-6	XAPCMTMQBXLDBB-UHFFFAOYSA-N	CCCCCCOC(=O)CCC	mono	0	primaryScreening	1
homo sapiens	OR1Q1_OR1Q2_OR1Q3	Q15612	Q24R_I163M	MDNSNWTSVSHFVLLGISTHPEERIPLFLVFSLMYAINISGNLAIITLILSAPRLHIPMYIFLSNLALTDICFTSTTVPKMLQIIFSPTKVISYTGCLAQTYFFICFAVMENFILAVMAYDRYIAICHPFHYTMILTRMLCVKMVVMCHALSHLHAMLHTFLMGQLIFCADNRIPHFFCDLYALMKISCTSTYLNTLMIHTEGAVVISGALAFITASYACIILVVLRIPSAKGRWKTFSTCGSHLTVVAIFYGTLSWVYFRPLSSYSVTKGRIITVVYTVVTPMLNPFIYSLRNGDVKGGFMKWMSRMQTFFFR	isobornyl acetate	247573	125-12-2	KGEKLUUHTZCSIP-JFGNBEQYSA-N	CC(=O)O[C@H]1C[C@H]2CC[C@]1(C2(C)C)C	mono	0	primaryScreening	1
homo sapiens	OR1Q1_OR1Q2_OR1Q3	Q15612	Q24R_I163M	MDNSNWTSVSHFVLLGISTHPEERIPLFLVFSLMYAINISGNLAIITLILSAPRLHIPMYIFLSNLALTDICFTSTTVPKMLQIIFSPTKVISYTGCLAQTYFFICFAVMENFILAVMAYDRYIAICHPFHYTMILTRMLCVKMVVMCHALSHLHAMLHTFLMGQLIFCADNRIPHFFCDLYALMKISCTSTYLNTLMIHTEGAVVISGALAFITASYACIILVVLRIPSAKGRWKTFSTCGSHLTVVAIFYGTLSWVYFRPLSSYSVTKGRIITVVYTVVTPMLNPFIYSLRNGDVKGGFMKWMSRMQTFFFR	isobutyraldehyde	6561	78-84-2	AMIMRNSIRUDHCM-UHFFFAOYSA-N	CC(C)C=O	mono	0	primaryScreening	1
homo sapiens	OR1Q1_OR1Q2_OR1Q3	Q15612	Q24R_I163M	MDNSNWTSVSHFVLLGISTHPEERIPLFLVFSLMYAINISGNLAIITLILSAPRLHIPMYIFLSNLALTDICFTSTTVPKMLQIIFSPTKVISYTGCLAQTYFFICFAVMENFILAVMAYDRYIAICHPFHYTMILTRMLCVKMVVMCHALSHLHAMLHTFLMGQLIFCADNRIPHFFCDLYALMKISCTSTYLNTLMIHTEGAVVISGALAFITASYACIILVVLRIPSAKGRWKTFSTCGSHLTVVAIFYGTLSWVYFRPLSSYSVTKGRIITVVYTVVTPMLNPFIYSLRNGDVKGGFMKWMSRMQTFFFR	isobutyric acid	6590	79-31-2	KQNPFQTWMSNSAP-UHFFFAOYSA-N	CC(C)C(=O)O	mono	0	primaryScreening	1
homo sapiens	OR1Q1_OR1Q2_OR1Q3	Q15612	Q24R_I163M	MDNSNWTSVSHFVLLGISTHPEERIPLFLVFSLMYAINISGNLAIITLILSAPRLHIPMYIFLSNLALTDICFTSTTVPKMLQIIFSPTKVISYTGCLAQTYFFICFAVMENFILAVMAYDRYIAICHPFHYTMILTRMLCVKMVVMCHALSHLHAMLHTFLMGQLIFCADNRIPHFFCDLYALMKISCTSTYLNTLMIHTEGAVVISGALAFITASYACIILVVLRIPSAKGRWKTFSTCGSHLTVVAIFYGTLSWVYFRPLSSYSVTKGRIITVVYTVVTPMLNPFIYSLRNGDVKGGFMKWMSRMQTFFFR	isoeugenol	853433	97-54-1	BJIOGJUNALELMI-ONEGZZNKSA-N	C/C=C/C1=CC(=C(C=C1)O)OC	mono	0	primaryScreening	1
homo sapiens	OR1Q1_OR1Q2_OR1Q3	Q15612	Q24R_I163M	MDNSNWTSVSHFVLLGISTHPEERIPLFLVFSLMYAINISGNLAIITLILSAPRLHIPMYIFLSNLALTDICFTSTTVPKMLQIIFSPTKVISYTGCLAQTYFFICFAVMENFILAVMAYDRYIAICHPFHYTMILTRMLCVKMVVMCHALSHLHAMLHTFLMGQLIFCADNRIPHFFCDLYALMKISCTSTYLNTLMIHTEGAVVISGALAFITASYACIILVVLRIPSAKGRWKTFSTCGSHLTVVAIFYGTLSWVYFRPLSSYSVTKGRIITVVYTVVTPMLNPFIYSLRNGDVKGGFMKWMSRMQTFFFR	isovaleric acid	10430	503-74-2	GWYFCOCPABKNJV-UHFFFAOYSA-N	CC(C)CC(=O)O	mono	0	primaryScreening	1
homo sapiens	OR1Q1_OR1Q2_OR1Q3	Q15612	Q24R_I163M	MDNSNWTSVSHFVLLGISTHPEERIPLFLVFSLMYAINISGNLAIITLILSAPRLHIPMYIFLSNLALTDICFTSTTVPKMLQIIFSPTKVISYTGCLAQTYFFICFAVMENFILAVMAYDRYIAICHPFHYTMILTRMLCVKMVVMCHALSHLHAMLHTFLMGQLIFCADNRIPHFFCDLYALMKISCTSTYLNTLMIHTEGAVVISGALAFITASYACIILVVLRIPSAKGRWKTFSTCGSHLTVVAIFYGTLSWVYFRPLSSYSVTKGRIITVVYTVVTPMLNPFIYSLRNGDVKGGFMKWMSRMQTFFFR	linalool	6549	78-70-6	CDOSHBSSFJOMGT-UHFFFAOYSA-N	CC(=CCCC(C)(C=C)O)C	sum of isomers	0	primaryScreening	1
homo sapiens	OR1Q1_OR1Q2_OR1Q3	Q15612	Q24R_I163M	MDNSNWTSVSHFVLLGISTHPEERIPLFLVFSLMYAINISGNLAIITLILSAPRLHIPMYIFLSNLALTDICFTSTTVPKMLQIIFSPTKVISYTGCLAQTYFFICFAVMENFILAVMAYDRYIAICHPFHYTMILTRMLCVKMVVMCHALSHLHAMLHTFLMGQLIFCADNRIPHFFCDLYALMKISCTSTYLNTLMIHTEGAVVISGALAFITASYACIILVVLRIPSAKGRWKTFSTCGSHLTVVAIFYGTLSWVYFRPLSSYSVTKGRIITVVYTVVTPMLNPFIYSLRNGDVKGGFMKWMSRMQTFFFR	methanethiol	878	74-93-1	LSDPWZHWYPCBBB-UHFFFAOYSA-N	CS	mono	0	primaryScreening	1
homo sapiens	OR1Q1_OR1Q2_OR1Q3	Q15612	Q24R_I163M	MDNSNWTSVSHFVLLGISTHPEERIPLFLVFSLMYAINISGNLAIITLILSAPRLHIPMYIFLSNLALTDICFTSTTVPKMLQIIFSPTKVISYTGCLAQTYFFICFAVMENFILAVMAYDRYIAICHPFHYTMILTRMLCVKMVVMCHALSHLHAMLHTFLMGQLIFCADNRIPHFFCDLYALMKISCTSTYLNTLMIHTEGAVVISGALAFITASYACIILVVLRIPSAKGRWKTFSTCGSHLTVVAIFYGTLSWVYFRPLSSYSVTKGRIITVVYTVVTPMLNPFIYSLRNGDVKGGFMKWMSRMQTFFFR	methyl salicylate	4133	119-36-8	OSWPMRLSEDHDFF-UHFFFAOYSA-N	COC(=O)C1=CC=CC=C1O	mono	0	primaryScreening	1
homo sapiens	OR1Q1_OR1Q2_OR1Q3	Q15612	Q24R_I163M	MDNSNWTSVSHFVLLGISTHPEERIPLFLVFSLMYAINISGNLAIITLILSAPRLHIPMYIFLSNLALTDICFTSTTVPKMLQIIFSPTKVISYTGCLAQTYFFICFAVMENFILAVMAYDRYIAICHPFHYTMILTRMLCVKMVVMCHALSHLHAMLHTFLMGQLIFCADNRIPHFFCDLYALMKISCTSTYLNTLMIHTEGAVVISGALAFITASYACIILVVLRIPSAKGRWKTFSTCGSHLTVVAIFYGTLSWVYFRPLSSYSVTKGRIITVVYTVVTPMLNPFIYSLRNGDVKGGFMKWMSRMQTFFFR	octyl acetate	8164	112-14-1	YLYBTZIQSIBWLI-UHFFFAOYSA-N	CCCCCCCCOC(=O)C	mono	0	primaryScreening	1
homo sapiens	OR1Q1_OR1Q2_OR1Q3	Q15612	Q24R_I163M	MDNSNWTSVSHFVLLGISTHPEERIPLFLVFSLMYAINISGNLAIITLILSAPRLHIPMYIFLSNLALTDICFTSTTVPKMLQIIFSPTKVISYTGCLAQTYFFICFAVMENFILAVMAYDRYIAICHPFHYTMILTRMLCVKMVVMCHALSHLHAMLHTFLMGQLIFCADNRIPHFFCDLYALMKISCTSTYLNTLMIHTEGAVVISGALAFITASYACIILVVLRIPSAKGRWKTFSTCGSHLTVVAIFYGTLSWVYFRPLSSYSVTKGRIITVVYTVVTPMLNPFIYSLRNGDVKGGFMKWMSRMQTFFFR	octyl aldehyde	454	124-13-0	NUJGJRNETVAIRJ-UHFFFAOYSA-N	CCCCCCCC=O	mono	0	primaryScreening	1
homo sapiens	OR1Q1_OR1Q2_OR1Q3	Q15612	Q24R_I163M	MDNSNWTSVSHFVLLGISTHPEERIPLFLVFSLMYAINISGNLAIITLILSAPRLHIPMYIFLSNLALTDICFTSTTVPKMLQIIFSPTKVISYTGCLAQTYFFICFAVMENFILAVMAYDRYIAICHPFHYTMILTRMLCVKMVVMCHALSHLHAMLHTFLMGQLIFCADNRIPHFFCDLYALMKISCTSTYLNTLMIHTEGAVVISGALAFITASYACIILVVLRIPSAKGRWKTFSTCGSHLTVVAIFYGTLSWVYFRPLSSYSVTKGRIITVVYTVVTPMLNPFIYSLRNGDVKGGFMKWMSRMQTFFFR	pentadecalactone	235414	106-02-5	FKUPPRZPSYCDRS-UHFFFAOYSA-N	C1CCCCCCCOC(=O)CCCCCC1	mono	0	primaryScreening	1
homo sapiens	OR1Q1_OR1Q2_OR1Q3	Q15612	Q24R_I163M	MDNSNWTSVSHFVLLGISTHPEERIPLFLVFSLMYAINISGNLAIITLILSAPRLHIPMYIFLSNLALTDICFTSTTVPKMLQIIFSPTKVISYTGCLAQTYFFICFAVMENFILAVMAYDRYIAICHPFHYTMILTRMLCVKMVVMCHALSHLHAMLHTFLMGQLIFCADNRIPHFFCDLYALMKISCTSTYLNTLMIHTEGAVVISGALAFITASYACIILVVLRIPSAKGRWKTFSTCGSHLTVVAIFYGTLSWVYFRPLSSYSVTKGRIITVVYTVVTPMLNPFIYSLRNGDVKGGFMKWMSRMQTFFFR	phenyl acetaldehyde	998	122-78-1	DTUQWGWMVIHBKE-UHFFFAOYSA-N	C1=CC=C(C=C1)CC=O	mono	0	primaryScreening	1
homo sapiens	OR1Q1_OR1Q2_OR1Q3	Q15612	Q24R_I163M	MDNSNWTSVSHFVLLGISTHPEERIPLFLVFSLMYAINISGNLAIITLILSAPRLHIPMYIFLSNLALTDICFTSTTVPKMLQIIFSPTKVISYTGCLAQTYFFICFAVMENFILAVMAYDRYIAICHPFHYTMILTRMLCVKMVVMCHALSHLHAMLHTFLMGQLIFCADNRIPHFFCDLYALMKISCTSTYLNTLMIHTEGAVVISGALAFITASYACIILVVLRIPSAKGRWKTFSTCGSHLTVVAIFYGTLSWVYFRPLSSYSVTKGRIITVVYTVVTPMLNPFIYSLRNGDVKGGFMKWMSRMQTFFFR	pyrazine	9261	290-37-9	KYQCOXFCLRTKLS-UHFFFAOYSA-N	C1=CN=CC=N1	mono	0	primaryScreening	1
homo sapiens	OR1Q1_OR1Q2_OR1Q3	Q15612	Q24R_I163M	MDNSNWTSVSHFVLLGISTHPEERIPLFLVFSLMYAINISGNLAIITLILSAPRLHIPMYIFLSNLALTDICFTSTTVPKMLQIIFSPTKVISYTGCLAQTYFFICFAVMENFILAVMAYDRYIAICHPFHYTMILTRMLCVKMVVMCHALSHLHAMLHTFLMGQLIFCADNRIPHFFCDLYALMKISCTSTYLNTLMIHTEGAVVISGALAFITASYACIILVVLRIPSAKGRWKTFSTCGSHLTVVAIFYGTLSWVYFRPLSSYSVTKGRIITVVYTVVTPMLNPFIYSLRNGDVKGGFMKWMSRMQTFFFR	terpineol	17100	98-55-5	WUOACPNHFRMFPN-UHFFFAOYSA-N	CC1=CCC(CC1)C(C)(C)O	sum of isomers	0	primaryScreening	1
homo sapiens	OR1Q1_OR1Q2_OR1Q3	Q15612	Q24R_I163M	MDNSNWTSVSHFVLLGISTHPEERIPLFLVFSLMYAINISGNLAIITLILSAPRLHIPMYIFLSNLALTDICFTSTTVPKMLQIIFSPTKVISYTGCLAQTYFFICFAVMENFILAVMAYDRYIAICHPFHYTMILTRMLCVKMVVMCHALSHLHAMLHTFLMGQLIFCADNRIPHFFCDLYALMKISCTSTYLNTLMIHTEGAVVISGALAFITASYACIILVVLRIPSAKGRWKTFSTCGSHLTVVAIFYGTLSWVYFRPLSSYSVTKGRIITVVYTVVTPMLNPFIYSLRNGDVKGGFMKWMSRMQTFFFR	terpinyl acetate	111037	80-26-2	IGODOXYLBBXFDW-UHFFFAOYSA-N	CC1=CCC(CC1)C(C)(C)OC(=O)C	sum of isomers	0	primaryScreening	1
homo sapiens	OR1Q1_OR1Q2_OR1Q3	Q15612	Q24R_I163M	MDNSNWTSVSHFVLLGISTHPEERIPLFLVFSLMYAINISGNLAIITLILSAPRLHIPMYIFLSNLALTDICFTSTTVPKMLQIIFSPTKVISYTGCLAQTYFFICFAVMENFILAVMAYDRYIAICHPFHYTMILTRMLCVKMVVMCHALSHLHAMLHTFLMGQLIFCADNRIPHFFCDLYALMKISCTSTYLNTLMIHTEGAVVISGALAFITASYACIILVVLRIPSAKGRWKTFSTCGSHLTVVAIFYGTLSWVYFRPLSSYSVTKGRIITVVYTVVTPMLNPFIYSLRNGDVKGGFMKWMSRMQTFFFR	undecanal	8186	112-44-7	KMPQYAYAQWNLME-UHFFFAOYSA-N	CCCCCCCCCCC=O	mono	0	primaryScreening	1
homo sapiens	OR1Q1_OR1Q2_OR1Q3	Q15612	Q24R_I163M	MDNSNWTSVSHFVLLGISTHPEERIPLFLVFSLMYAINISGNLAIITLILSAPRLHIPMYIFLSNLALTDICFTSTTVPKMLQIIFSPTKVISYTGCLAQTYFFICFAVMENFILAVMAYDRYIAICHPFHYTMILTRMLCVKMVVMCHALSHLHAMLHTFLMGQLIFCADNRIPHFFCDLYALMKISCTSTYLNTLMIHTEGAVVISGALAFITASYACIILVVLRIPSAKGRWKTFSTCGSHLTVVAIFYGTLSWVYFRPLSSYSVTKGRIITVVYTVVTPMLNPFIYSLRNGDVKGGFMKWMSRMQTFFFR	vanillin	1183	121-33-5	MWOOGOJBHIARFG-UHFFFAOYSA-N	COC1=C(C=CC(=C1)C=O)O	mono	0	primaryScreening	1
homo sapiens	OR1Q1_OR1Q2_OR1Q3	Q15612	Q24R_I163M	MDNSNWTSVSHFVLLGISTHPEERIPLFLVFSLMYAINISGNLAIITLILSAPRLHIPMYIFLSNLALTDICFTSTTVPKMLQIIFSPTKVISYTGCLAQTYFFICFAVMENFILAVMAYDRYIAICHPFHYTMILTRMLCVKMVVMCHALSHLHAMLHTFLMGQLIFCADNRIPHFFCDLYALMKISCTSTYLNTLMIHTEGAVVISGALAFITASYACIILVVLRIPSAKGRWKTFSTCGSHLTVVAIFYGTLSWVYFRPLSSYSVTKGRIITVVYTVVTPMLNPFIYSLRNGDVKGGFMKWMSRMQTFFFR	methyl benzoate	7150	93-58-3	QPJVMBTYPHYUOC-UHFFFAOYSA-N	COC(=O)C1=CC=CC=C1	mono	0	primaryScreening	1
homo sapiens	OR1Q1_OR1Q2_OR1Q3	Q15612	Q24R_I163M	MDNSNWTSVSHFVLLGISTHPEERIPLFLVFSLMYAINISGNLAIITLILSAPRLHIPMYIFLSNLALTDICFTSTTVPKMLQIIFSPTKVISYTGCLAQTYFFICFAVMENFILAVMAYDRYIAICHPFHYTMILTRMLCVKMVVMCHALSHLHAMLHTFLMGQLIFCADNRIPHFFCDLYALMKISCTSTYLNTLMIHTEGAVVISGALAFITASYACIILVVLRIPSAKGRWKTFSTCGSHLTVVAIFYGTLSWVYFRPLSSYSVTKGRIITVVYTVVTPMLNPFIYSLRNGDVKGGFMKWMSRMQTFFFR	2,4-DNT	8461	121-14-2	RMBFBMJGBANMMK-UHFFFAOYSA-N	CC1=C(C=C(C=C1)[N+](=O)[O-])[N+](=O)[O-]	mono	0	primaryScreening	1
homo sapiens	OR7A10	O76100		MKSWNNTIILEFLLLGISEEPELQAFLFGLFLSMYLVTVLGNLLIILATISDSHLHTPMYFFLSNLSFVDICFVSTTVPKMLVNIQTHNKVITYAGCITQMCFFLLFVGLDNFLLTVMAYDRFVAICHPLHYMVIMNPQLCGLLVLASWIMSVLNSMLQSLMVLPLPFCTHMEIPHFFCEINQVVHLACSDTFLNDIVMYFAVALLGGGPLTGILYSYSKIVSSIRAISSAQGKYKAFSTCASHLSVVSLFYGTCLGVYLSSAATHNSHTGAAASVMYTVVTPMLNPFIYSLRNKHIKGAMKTFFRGKQ	n-amyl acetate	12348	628-63-7	PGMYKACGEOXYJE-UHFFFAOYSA-N	CCCCCOC(=O)C	mono	0	primaryScreening	1
homo sapiens	OR7A10	O76100		MKSWNNTIILEFLLLGISEEPELQAFLFGLFLSMYLVTVLGNLLIILATISDSHLHTPMYFFLSNLSFVDICFVSTTVPKMLVNIQTHNKVITYAGCITQMCFFLLFVGLDNFLLTVMAYDRFVAICHPLHYMVIMNPQLCGLLVLASWIMSVLNSMLQSLMVLPLPFCTHMEIPHFFCEINQVVHLACSDTFLNDIVMYFAVALLGGGPLTGILYSYSKIVSSIRAISSAQGKYKAFSTCASHLSVVSLFYGTCLGVYLSSAATHNSHTGAAASVMYTVVTPMLNPFIYSLRNKHIKGAMKTFFRGKQ	Cyclohexanone	7967	108-94-1	JHIVVAPYMSGYDF-UHFFFAOYSA-N	C1CCC(=O)CC1	mono	0	primaryScreening	1
homo sapiens	OR7A10	O76100		MKSWNNTIILEFLLLGISEEPELQAFLFGLFLSMYLVTVLGNLLIILATISDSHLHTPMYFFLSNLSFVDICFVSTTVPKMLVNIQTHNKVITYAGCITQMCFFLLFVGLDNFLLTVMAYDRFVAICHPLHYMVIMNPQLCGLLVLASWIMSVLNSMLQSLMVLPLPFCTHMEIPHFFCEINQVVHLACSDTFLNDIVMYFAVALLGGGPLTGILYSYSKIVSSIRAISSAQGKYKAFSTCASHLSVVSLFYGTCLGVYLSSAATHNSHTGAAASVMYTVVTPMLNPFIYSLRNKHIKGAMKTFFRGKQ	2-heptanone	8051	110-43-0	CATSNJVOTSVZJV-UHFFFAOYSA-N	CCCCCC(=O)C	mono	0	primaryScreening	1
homo sapiens	OR7A10	O76100		MKSWNNTIILEFLLLGISEEPELQAFLFGLFLSMYLVTVLGNLLIILATISDSHLHTPMYFFLSNLSFVDICFVSTTVPKMLVNIQTHNKVITYAGCITQMCFFLLFVGLDNFLLTVMAYDRFVAICHPLHYMVIMNPQLCGLLVLASWIMSVLNSMLQSLMVLPLPFCTHMEIPHFFCEINQVVHLACSDTFLNDIVMYFAVALLGGGPLTGILYSYSKIVSSIRAISSAQGKYKAFSTCASHLSVVSLFYGTCLGVYLSSAATHNSHTGAAASVMYTVVTPMLNPFIYSLRNKHIKGAMKTFFRGKQ	acetophenone	7410	98-86-2	KWOLFJPFCHCOCG-UHFFFAOYSA-N	CC(=O)C1=CC=CC=C1	mono	0	primaryScreening	1
homo sapiens	OR7A10	O76100		MKSWNNTIILEFLLLGISEEPELQAFLFGLFLSMYLVTVLGNLLIILATISDSHLHTPMYFFLSNLSFVDICFVSTTVPKMLVNIQTHNKVITYAGCITQMCFFLLFVGLDNFLLTVMAYDRFVAICHPLHYMVIMNPQLCGLLVLASWIMSVLNSMLQSLMVLPLPFCTHMEIPHFFCEINQVVHLACSDTFLNDIVMYFAVALLGGGPLTGILYSYSKIVSSIRAISSAQGKYKAFSTCASHLSVVSLFYGTCLGVYLSSAATHNSHTGAAASVMYTVVTPMLNPFIYSLRNKHIKGAMKTFFRGKQ	2,4,5-trimethyl-2,5-dihydro-1,3-thiazole	181287	60633-24-1	AIVVNNYXOSPRCW-UHFFFAOYSA-N	CC1C(=NC(S1)C)C	sum of isomers	0	primaryScreening	1
homo sapiens	OR7A10	O76100		MKSWNNTIILEFLLLGISEEPELQAFLFGLFLSMYLVTVLGNLLIILATISDSHLHTPMYFFLSNLSFVDICFVSTTVPKMLVNIQTHNKVITYAGCITQMCFFLLFVGLDNFLLTVMAYDRFVAICHPLHYMVIMNPQLCGLLVLASWIMSVLNSMLQSLMVLPLPFCTHMEIPHFFCEINQVVHLACSDTFLNDIVMYFAVALLGGGPLTGILYSYSKIVSSIRAISSAQGKYKAFSTCASHLSVVSLFYGTCLGVYLSSAATHNSHTGAAASVMYTVVTPMLNPFIYSLRNKHIKGAMKTFFRGKQ	(-)-menthol	16666	2216-51-5	NOOLISFMXDJSKH-KXUCPTDWSA-N	C[C@@H]1CC[C@H]([C@@H](C1)O)C(C)C	mono	0	primaryScreening	1
homo sapiens	OR7A10	O76100		MKSWNNTIILEFLLLGISEEPELQAFLFGLFLSMYLVTVLGNLLIILATISDSHLHTPMYFFLSNLSFVDICFVSTTVPKMLVNIQTHNKVITYAGCITQMCFFLLFVGLDNFLLTVMAYDRFVAICHPLHYMVIMNPQLCGLLVLASWIMSVLNSMLQSLMVLPLPFCTHMEIPHFFCEINQVVHLACSDTFLNDIVMYFAVALLGGGPLTGILYSYSKIVSSIRAISSAQGKYKAFSTCASHLSVVSLFYGTCLGVYLSSAATHNSHTGAAASVMYTVVTPMLNPFIYSLRNKHIKGAMKTFFRGKQ	(+)-menthol	165675	15356-60-2	NOOLISFMXDJSKH-AEJSXWLSSA-N	C[C@H]1CC[C@@H]([C@H](C1)O)C(C)C	mono	0	primaryScreening	1
homo sapiens	OR7A10	O76100		MKSWNNTIILEFLLLGISEEPELQAFLFGLFLSMYLVTVLGNLLIILATISDSHLHTPMYFFLSNLSFVDICFVSTTVPKMLVNIQTHNKVITYAGCITQMCFFLLFVGLDNFLLTVMAYDRFVAICHPLHYMVIMNPQLCGLLVLASWIMSVLNSMLQSLMVLPLPFCTHMEIPHFFCEINQVVHLACSDTFLNDIVMYFAVALLGGGPLTGILYSYSKIVSSIRAISSAQGKYKAFSTCASHLSVVSLFYGTCLGVYLSSAATHNSHTGAAASVMYTVVTPMLNPFIYSLRNKHIKGAMKTFFRGKQ	1-butanol	263	71-36-3	LRHPLDYGYMQRHN-UHFFFAOYSA-N	CCCCO	mono	0	primaryScreening	1
homo sapiens	OR7A10	O76100		MKSWNNTIILEFLLLGISEEPELQAFLFGLFLSMYLVTVLGNLLIILATISDSHLHTPMYFFLSNLSFVDICFVSTTVPKMLVNIQTHNKVITYAGCITQMCFFLLFVGLDNFLLTVMAYDRFVAICHPLHYMVIMNPQLCGLLVLASWIMSVLNSMLQSLMVLPLPFCTHMEIPHFFCEINQVVHLACSDTFLNDIVMYFAVALLGGGPLTGILYSYSKIVSSIRAISSAQGKYKAFSTCASHLSVVSLFYGTCLGVYLSSAATHNSHTGAAASVMYTVVTPMLNPFIYSLRNKHIKGAMKTFFRGKQ	2-butanone	6569	78-93-3	ZWEHNKRNPOVVGH-UHFFFAOYSA-N	CCC(=O)C	mono	0	primaryScreening	1
homo sapiens	OR7A10	O76100		MKSWNNTIILEFLLLGISEEPELQAFLFGLFLSMYLVTVLGNLLIILATISDSHLHTPMYFFLSNLSFVDICFVSTTVPKMLVNIQTHNKVITYAGCITQMCFFLLFVGLDNFLLTVMAYDRFVAICHPLHYMVIMNPQLCGLLVLASWIMSVLNSMLQSLMVLPLPFCTHMEIPHFFCEINQVVHLACSDTFLNDIVMYFAVALLGGGPLTGILYSYSKIVSSIRAISSAQGKYKAFSTCASHLSVVSLFYGTCLGVYLSSAATHNSHTGAAASVMYTVVTPMLNPFIYSLRNKHIKGAMKTFFRGKQ	2-decenal	5283345	3913-71-1	MMFCJPPRCYDLLZ-CMDGGOBGSA-N	CCCCCCC/C=C/C=O	mono	0	primaryScreening	1
homo sapiens	OR7A10	O76100		MKSWNNTIILEFLLLGISEEPELQAFLFGLFLSMYLVTVLGNLLIILATISDSHLHTPMYFFLSNLSFVDICFVSTTVPKMLVNIQTHNKVITYAGCITQMCFFLLFVGLDNFLLTVMAYDRFVAICHPLHYMVIMNPQLCGLLVLASWIMSVLNSMLQSLMVLPLPFCTHMEIPHFFCEINQVVHLACSDTFLNDIVMYFAVALLGGGPLTGILYSYSKIVSSIRAISSAQGKYKAFSTCASHLSVVSLFYGTCLGVYLSSAATHNSHTGAAASVMYTVVTPMLNPFIYSLRNKHIKGAMKTFFRGKQ	2-ethylfenchol	106997	18368-91-7	KIPCKEJKGCXRGA-UHFFFAOYSA-N	CCC1(C(C2CCC1(C2)C)(C)C)O	sum of isomers	0	primaryScreening	1
homo sapiens	OR7A10	O76100		MKSWNNTIILEFLLLGISEEPELQAFLFGLFLSMYLVTVLGNLLIILATISDSHLHTPMYFFLSNLSFVDICFVSTTVPKMLVNIQTHNKVITYAGCITQMCFFLLFVGLDNFLLTVMAYDRFVAICHPLHYMVIMNPQLCGLLVLASWIMSVLNSMLQSLMVLPLPFCTHMEIPHFFCEINQVVHLACSDTFLNDIVMYFAVALLGGGPLTGILYSYSKIVSSIRAISSAQGKYKAFSTCASHLSVVSLFYGTCLGVYLSSAATHNSHTGAAASVMYTVVTPMLNPFIYSLRNKHIKGAMKTFFRGKQ	2-methoxy-4-methylphenol	7144	93-51-6	PETRWTHZSKVLRE-UHFFFAOYSA-N	CC1=CC(=C(C=C1)O)OC	mono	0	primaryScreening	1
homo sapiens	OR7A10	O76100		MKSWNNTIILEFLLLGISEEPELQAFLFGLFLSMYLVTVLGNLLIILATISDSHLHTPMYFFLSNLSFVDICFVSTTVPKMLVNIQTHNKVITYAGCITQMCFFLLFVGLDNFLLTVMAYDRFVAICHPLHYMVIMNPQLCGLLVLASWIMSVLNSMLQSLMVLPLPFCTHMEIPHFFCEINQVVHLACSDTFLNDIVMYFAVALLGGGPLTGILYSYSKIVSSIRAISSAQGKYKAFSTCASHLSVVSLFYGTCLGVYLSSAATHNSHTGAAASVMYTVVTPMLNPFIYSLRNKHIKGAMKTFFRGKQ	4-methylvaleric acid	12587	646-07-1	FGKJLKRYENPLQH-UHFFFAOYSA-N	CC(C)CCC(=O)O	mono	0	primaryScreening	1
homo sapiens	OR7A10	O76100		MKSWNNTIILEFLLLGISEEPELQAFLFGLFLSMYLVTVLGNLLIILATISDSHLHTPMYFFLSNLSFVDICFVSTTVPKMLVNIQTHNKVITYAGCITQMCFFLLFVGLDNFLLTVMAYDRFVAICHPLHYMVIMNPQLCGLLVLASWIMSVLNSMLQSLMVLPLPFCTHMEIPHFFCEINQVVHLACSDTFLNDIVMYFAVALLGGGPLTGILYSYSKIVSSIRAISSAQGKYKAFSTCASHLSVVSLFYGTCLGVYLSSAATHNSHTGAAASVMYTVVTPMLNPFIYSLRNKHIKGAMKTFFRGKQ	androstenone	6852393	18339-16-7	HFVMLYAGWXSTQI-QYXZOKGRSA-N	C[C@]12CC[C@H]3[C@H]([C@@H]1CC=C2)CC[C@@H]4[C@@]3(CCC(=O)C4)C	mono	0	secondaryScreening	2
homo sapiens	OR7A10	O76100		MKSWNNTIILEFLLLGISEEPELQAFLFGLFLSMYLVTVLGNLLIILATISDSHLHTPMYFFLSNLSFVDICFVSTTVPKMLVNIQTHNKVITYAGCITQMCFFLLFVGLDNFLLTVMAYDRFVAICHPLHYMVIMNPQLCGLLVLASWIMSVLNSMLQSLMVLPLPFCTHMEIPHFFCEINQVVHLACSDTFLNDIVMYFAVALLGGGPLTGILYSYSKIVSSIRAISSAQGKYKAFSTCASHLSVVSLFYGTCLGVYLSSAATHNSHTGAAASVMYTVVTPMLNPFIYSLRNKHIKGAMKTFFRGKQ	bourgeonal	64832	18127-01-0	FZJUFJKVIYFBSY-UHFFFAOYSA-N	CC(C)(C)C1=CC=C(C=C1)CCC=O	mono	0	primaryScreening	1
homo sapiens	OR7A10	O76100		MKSWNNTIILEFLLLGISEEPELQAFLFGLFLSMYLVTVLGNLLIILATISDSHLHTPMYFFLSNLSFVDICFVSTTVPKMLVNIQTHNKVITYAGCITQMCFFLLFVGLDNFLLTVMAYDRFVAICHPLHYMVIMNPQLCGLLVLASWIMSVLNSMLQSLMVLPLPFCTHMEIPHFFCEINQVVHLACSDTFLNDIVMYFAVALLGGGPLTGILYSYSKIVSSIRAISSAQGKYKAFSTCASHLSVVSLFYGTCLGVYLSSAATHNSHTGAAASVMYTVVTPMLNPFIYSLRNKHIKGAMKTFFRGKQ	butyl acetate	31272	123-86-4	DKPFZGUDAPQIHT-UHFFFAOYSA-N	CCCCOC(=O)C	mono	0	primaryScreening	1
homo sapiens	OR7A10	O76100		MKSWNNTIILEFLLLGISEEPELQAFLFGLFLSMYLVTVLGNLLIILATISDSHLHTPMYFFLSNLSFVDICFVSTTVPKMLVNIQTHNKVITYAGCITQMCFFLLFVGLDNFLLTVMAYDRFVAICHPLHYMVIMNPQLCGLLVLASWIMSVLNSMLQSLMVLPLPFCTHMEIPHFFCEINQVVHLACSDTFLNDIVMYFAVALLGGGPLTGILYSYSKIVSSIRAISSAQGKYKAFSTCASHLSVVSLFYGTCLGVYLSSAATHNSHTGAAASVMYTVVTPMLNPFIYSLRNKHIKGAMKTFFRGKQ	butyric acid	264	107-92-6	FERIUCNNQQJTOY-UHFFFAOYSA-N	CCCC(=O)O	mono	0	primaryScreening	1
homo sapiens	OR7A10	O76100		MKSWNNTIILEFLLLGISEEPELQAFLFGLFLSMYLVTVLGNLLIILATISDSHLHTPMYFFLSNLSFVDICFVSTTVPKMLVNIQTHNKVITYAGCITQMCFFLLFVGLDNFLLTVMAYDRFVAICHPLHYMVIMNPQLCGLLVLASWIMSVLNSMLQSLMVLPLPFCTHMEIPHFFCEINQVVHLACSDTFLNDIVMYFAVALLGGGPLTGILYSYSKIVSSIRAISSAQGKYKAFSTCASHLSVVSLFYGTCLGVYLSSAATHNSHTGAAASVMYTVVTPMLNPFIYSLRNKHIKGAMKTFFRGKQ	caproic acid	8892	142-62-1	FUZZWVXGSFPDMH-UHFFFAOYSA-N	CCCCCC(=O)O	mono	0	primaryScreening	1
homo sapiens	OR7A10	O76100		MKSWNNTIILEFLLLGISEEPELQAFLFGLFLSMYLVTVLGNLLIILATISDSHLHTPMYFFLSNLSFVDICFVSTTVPKMLVNIQTHNKVITYAGCITQMCFFLLFVGLDNFLLTVMAYDRFVAICHPLHYMVIMNPQLCGLLVLASWIMSVLNSMLQSLMVLPLPFCTHMEIPHFFCEINQVVHLACSDTFLNDIVMYFAVALLGGGPLTGILYSYSKIVSSIRAISSAQGKYKAFSTCASHLSVVSLFYGTCLGVYLSSAATHNSHTGAAASVMYTVVTPMLNPFIYSLRNKHIKGAMKTFFRGKQ	cineole	2758	470-82-6	WEEGYLXZBRQIMU-UHFFFAOYSA-N	CC1(C2CCC(O1)(CC2)C)C	mono	0	primaryScreening	1
homo sapiens	OR7A10	O76100		MKSWNNTIILEFLLLGISEEPELQAFLFGLFLSMYLVTVLGNLLIILATISDSHLHTPMYFFLSNLSFVDICFVSTTVPKMLVNIQTHNKVITYAGCITQMCFFLLFVGLDNFLLTVMAYDRFVAICHPLHYMVIMNPQLCGLLVLASWIMSVLNSMLQSLMVLPLPFCTHMEIPHFFCEINQVVHLACSDTFLNDIVMYFAVALLGGGPLTGILYSYSKIVSSIRAISSAQGKYKAFSTCASHLSVVSLFYGTCLGVYLSSAATHNSHTGAAASVMYTVVTPMLNPFIYSLRNKHIKGAMKTFFRGKQ	cis-3-hexen-1-ol	5281167	928-96-1	UFLHIIWVXFIJGU-ARJAWSKDSA-N	CC/C=C\CCO	mono	0	secondaryScreening	2
homo sapiens	OR7A10	O76100		MKSWNNTIILEFLLLGISEEPELQAFLFGLFLSMYLVTVLGNLLIILATISDSHLHTPMYFFLSNLSFVDICFVSTTVPKMLVNIQTHNKVITYAGCITQMCFFLLFVGLDNFLLTVMAYDRFVAICHPLHYMVIMNPQLCGLLVLASWIMSVLNSMLQSLMVLPLPFCTHMEIPHFFCEINQVVHLACSDTFLNDIVMYFAVALLGGGPLTGILYSYSKIVSSIRAISSAQGKYKAFSTCASHLSVVSLFYGTCLGVYLSSAATHNSHTGAAASVMYTVVTPMLNPFIYSLRNKHIKGAMKTFFRGKQ	citral	638011	5392-40-5	WTEVQBCEXWBHNA-JXMROGBWSA-N	CC(=CCC/C(=C/C=O)/C)C	mono	0	primaryScreening	1
homo sapiens	OR7A10	O76100		MKSWNNTIILEFLLLGISEEPELQAFLFGLFLSMYLVTVLGNLLIILATISDSHLHTPMYFFLSNLSFVDICFVSTTVPKMLVNIQTHNKVITYAGCITQMCFFLLFVGLDNFLLTVMAYDRFVAICHPLHYMVIMNPQLCGLLVLASWIMSVLNSMLQSLMVLPLPFCTHMEIPHFFCEINQVVHLACSDTFLNDIVMYFAVALLGGGPLTGILYSYSKIVSSIRAISSAQGKYKAFSTCASHLSVVSLFYGTCLGVYLSSAATHNSHTGAAASVMYTVVTPMLNPFIYSLRNKHIKGAMKTFFRGKQ	decyl aldehyde	8175	112-31-2	KSMVZQYAVGTKIV-UHFFFAOYSA-N	CCCCCCCCCC=O	mono	0	primaryScreening	1
homo sapiens	OR7A10	O76100		MKSWNNTIILEFLLLGISEEPELQAFLFGLFLSMYLVTVLGNLLIILATISDSHLHTPMYFFLSNLSFVDICFVSTTVPKMLVNIQTHNKVITYAGCITQMCFFLLFVGLDNFLLTVMAYDRFVAICHPLHYMVIMNPQLCGLLVLASWIMSVLNSMLQSLMVLPLPFCTHMEIPHFFCEINQVVHLACSDTFLNDIVMYFAVALLGGGPLTGILYSYSKIVSSIRAISSAQGKYKAFSTCASHLSVVSLFYGTCLGVYLSSAATHNSHTGAAASVMYTVVTPMLNPFIYSLRNKHIKGAMKTFFRGKQ	diacetyl	650	431-03-8	QSJXEFYPDANLFS-UHFFFAOYSA-N	CC(=O)C(=O)C	mono	0	primaryScreening	1
homo sapiens	OR7A10	O76100		MKSWNNTIILEFLLLGISEEPELQAFLFGLFLSMYLVTVLGNLLIILATISDSHLHTPMYFFLSNLSFVDICFVSTTVPKMLVNIQTHNKVITYAGCITQMCFFLLFVGLDNFLLTVMAYDRFVAICHPLHYMVIMNPQLCGLLVLASWIMSVLNSMLQSLMVLPLPFCTHMEIPHFFCEINQVVHLACSDTFLNDIVMYFAVALLGGGPLTGILYSYSKIVSSIRAISSAQGKYKAFSTCASHLSVVSLFYGTCLGVYLSSAATHNSHTGAAASVMYTVVTPMLNPFIYSLRNKHIKGAMKTFFRGKQ	diallyl sulfide	11617	592-88-1	UBJVUCKUDDKUJF-UHFFFAOYSA-N	C=CCSCC=C	mono	0	primaryScreening	1
homo sapiens	OR7A10	O76100		MKSWNNTIILEFLLLGISEEPELQAFLFGLFLSMYLVTVLGNLLIILATISDSHLHTPMYFFLSNLSFVDICFVSTTVPKMLVNIQTHNKVITYAGCITQMCFFLLFVGLDNFLLTVMAYDRFVAICHPLHYMVIMNPQLCGLLVLASWIMSVLNSMLQSLMVLPLPFCTHMEIPHFFCEINQVVHLACSDTFLNDIVMYFAVALLGGGPLTGILYSYSKIVSSIRAISSAQGKYKAFSTCASHLSVVSLFYGTCLGVYLSSAATHNSHTGAAASVMYTVVTPMLNPFIYSLRNKHIKGAMKTFFRGKQ	diphenyl ether	7583	101-84-8	USIUVYZYUHIAEV-UHFFFAOYSA-N	C1=CC=C(C=C1)OC2=CC=CC=C2	mono	0	primaryScreening	1
homo sapiens	OR7A10	O76100		MKSWNNTIILEFLLLGISEEPELQAFLFGLFLSMYLVTVLGNLLIILATISDSHLHTPMYFFLSNLSFVDICFVSTTVPKMLVNIQTHNKVITYAGCITQMCFFLLFVGLDNFLLTVMAYDRFVAICHPLHYMVIMNPQLCGLLVLASWIMSVLNSMLQSLMVLPLPFCTHMEIPHFFCEINQVVHLACSDTFLNDIVMYFAVALLGGGPLTGILYSYSKIVSSIRAISSAQGKYKAFSTCASHLSVVSLFYGTCLGVYLSSAATHNSHTGAAASVMYTVVTPMLNPFIYSLRNKHIKGAMKTFFRGKQ	ethylene brassylate	61014	105-95-3	XRHCAGNSDHCHFJ-UHFFFAOYSA-N	C1CCCCCC(=O)OCCOC(=O)CCCCC1	mono	0	primaryScreening	1
homo sapiens	OR7A10	O76100		MKSWNNTIILEFLLLGISEEPELQAFLFGLFLSMYLVTVLGNLLIILATISDSHLHTPMYFFLSNLSFVDICFVSTTVPKMLVNIQTHNKVITYAGCITQMCFFLLFVGLDNFLLTVMAYDRFVAICHPLHYMVIMNPQLCGLLVLASWIMSVLNSMLQSLMVLPLPFCTHMEIPHFFCEINQVVHLACSDTFLNDIVMYFAVALLGGGPLTGILYSYSKIVSSIRAISSAQGKYKAFSTCASHLSVVSLFYGTCLGVYLSSAATHNSHTGAAASVMYTVVTPMLNPFIYSLRNKHIKGAMKTFFRGKQ	eugenol acetate	7136	93-28-7	SCCDQYPEOIRVGX-UHFFFAOYSA-N	CC(=O)OC1=C(C=C(C=C1)CC=C)OC	mono	0	primaryScreening	1
homo sapiens	OR7A10	O76100		MKSWNNTIILEFLLLGISEEPELQAFLFGLFLSMYLVTVLGNLLIILATISDSHLHTPMYFFLSNLSFVDICFVSTTVPKMLVNIQTHNKVITYAGCITQMCFFLLFVGLDNFLLTVMAYDRFVAICHPLHYMVIMNPQLCGLLVLASWIMSVLNSMLQSLMVLPLPFCTHMEIPHFFCEINQVVHLACSDTFLNDIVMYFAVALLGGGPLTGILYSYSKIVSSIRAISSAQGKYKAFSTCASHLSVVSLFYGTCLGVYLSSAATHNSHTGAAASVMYTVVTPMLNPFIYSLRNKHIKGAMKTFFRGKQ	eugenol methyl ether	7127	93-15-2	ZYEMGPIYFIJGTP-UHFFFAOYSA-N	COC1=C(C=C(C=C1)CC=C)OC	mono	0	primaryScreening	1
homo sapiens	OR7A10	O76100		MKSWNNTIILEFLLLGISEEPELQAFLFGLFLSMYLVTVLGNLLIILATISDSHLHTPMYFFLSNLSFVDICFVSTTVPKMLVNIQTHNKVITYAGCITQMCFFLLFVGLDNFLLTVMAYDRFVAICHPLHYMVIMNPQLCGLLVLASWIMSVLNSMLQSLMVLPLPFCTHMEIPHFFCEINQVVHLACSDTFLNDIVMYFAVALLGGGPLTGILYSYSKIVSSIRAISSAQGKYKAFSTCASHLSVVSLFYGTCLGVYLSSAATHNSHTGAAASVMYTVVTPMLNPFIYSLRNKHIKGAMKTFFRGKQ	(-)-Fenchone	82229	7787-20-4	LHXDLQBQYFFVNW-OIBJUYFYSA-N	C[C@@]12CC[C@@H](C1)C(C2=O)(C)C	mono	0	primaryScreening	1
homo sapiens	OR7A10	O76100		MKSWNNTIILEFLLLGISEEPELQAFLFGLFLSMYLVTVLGNLLIILATISDSHLHTPMYFFLSNLSFVDICFVSTTVPKMLVNIQTHNKVITYAGCITQMCFFLLFVGLDNFLLTVMAYDRFVAICHPLHYMVIMNPQLCGLLVLASWIMSVLNSMLQSLMVLPLPFCTHMEIPHFFCEINQVVHLACSDTFLNDIVMYFAVALLGGGPLTGILYSYSKIVSSIRAISSAQGKYKAFSTCASHLSVVSLFYGTCLGVYLSSAATHNSHTGAAASVMYTVVTPMLNPFIYSLRNKHIKGAMKTFFRGKQ	androstadienone	92979	4075-07-04	HNDHDMOSWUAEAW-VMXHOPILSA-N	C[C@]12CC[C@H]3[C@H]([C@@H]1CC=C2)CCC4=CC(=O)CC[C@]34C	mono	0	primaryScreening	1
homo sapiens	OR7A10	O76100		MKSWNNTIILEFLLLGISEEPELQAFLFGLFLSMYLVTVLGNLLIILATISDSHLHTPMYFFLSNLSFVDICFVSTTVPKMLVNIQTHNKVITYAGCITQMCFFLLFVGLDNFLLTVMAYDRFVAICHPLHYMVIMNPQLCGLLVLASWIMSVLNSMLQSLMVLPLPFCTHMEIPHFFCEINQVVHLACSDTFLNDIVMYFAVALLGGGPLTGILYSYSKIVSSIRAISSAQGKYKAFSTCASHLSVVSLFYGTCLGVYLSSAATHNSHTGAAASVMYTVVTPMLNPFIYSLRNKHIKGAMKTFFRGKQ	geranyl acetate	1549026	105-87-3	HIGQPQRQIQDZMP-DHZHZOJOSA-N	CC(=CCC/C(=C/COC(=O)C)/C)C	mono	0	primaryScreening	1
homo sapiens	OR7A10	O76100		MKSWNNTIILEFLLLGISEEPELQAFLFGLFLSMYLVTVLGNLLIILATISDSHLHTPMYFFLSNLSFVDICFVSTTVPKMLVNIQTHNKVITYAGCITQMCFFLLFVGLDNFLLTVMAYDRFVAICHPLHYMVIMNPQLCGLLVLASWIMSVLNSMLQSLMVLPLPFCTHMEIPHFFCEINQVVHLACSDTFLNDIVMYFAVALLGGGPLTGILYSYSKIVSSIRAISSAQGKYKAFSTCASHLSVVSLFYGTCLGVYLSSAATHNSHTGAAASVMYTVVTPMLNPFIYSLRNKHIKGAMKTFFRGKQ	guaiacol	460	1990-05-01	LHGVFZTZFXWLCP-UHFFFAOYSA-N	COC1=CC=CC=C1O	mono	0	primaryScreening	1
homo sapiens	OR7A10	O76100		MKSWNNTIILEFLLLGISEEPELQAFLFGLFLSMYLVTVLGNLLIILATISDSHLHTPMYFFLSNLSFVDICFVSTTVPKMLVNIQTHNKVITYAGCITQMCFFLLFVGLDNFLLTVMAYDRFVAICHPLHYMVIMNPQLCGLLVLASWIMSVLNSMLQSLMVLPLPFCTHMEIPHFFCEINQVVHLACSDTFLNDIVMYFAVALLGGGPLTGILYSYSKIVSSIRAISSAQGKYKAFSTCASHLSVVSLFYGTCLGVYLSSAATHNSHTGAAASVMYTVVTPMLNPFIYSLRNKHIKGAMKTFFRGKQ	heptyl acetate	8159	112-06-1	ZCZSIDMEHXZRLG-UHFFFAOYSA-N	CCCCCCCOC(=O)C	mono	0	primaryScreening	1
homo sapiens	OR7A10	O76100		MKSWNNTIILEFLLLGISEEPELQAFLFGLFLSMYLVTVLGNLLIILATISDSHLHTPMYFFLSNLSFVDICFVSTTVPKMLVNIQTHNKVITYAGCITQMCFFLLFVGLDNFLLTVMAYDRFVAICHPLHYMVIMNPQLCGLLVLASWIMSVLNSMLQSLMVLPLPFCTHMEIPHFFCEINQVVHLACSDTFLNDIVMYFAVALLGGGPLTGILYSYSKIVSSIRAISSAQGKYKAFSTCASHLSVVSLFYGTCLGVYLSSAATHNSHTGAAASVMYTVVTPMLNPFIYSLRNKHIKGAMKTFFRGKQ	hexyl butyrate	17525	2639-63-6	XAPCMTMQBXLDBB-UHFFFAOYSA-N	CCCCCCOC(=O)CCC	mono	0	primaryScreening	1
homo sapiens	OR7A10	O76100		MKSWNNTIILEFLLLGISEEPELQAFLFGLFLSMYLVTVLGNLLIILATISDSHLHTPMYFFLSNLSFVDICFVSTTVPKMLVNIQTHNKVITYAGCITQMCFFLLFVGLDNFLLTVMAYDRFVAICHPLHYMVIMNPQLCGLLVLASWIMSVLNSMLQSLMVLPLPFCTHMEIPHFFCEINQVVHLACSDTFLNDIVMYFAVALLGGGPLTGILYSYSKIVSSIRAISSAQGKYKAFSTCASHLSVVSLFYGTCLGVYLSSAATHNSHTGAAASVMYTVVTPMLNPFIYSLRNKHIKGAMKTFFRGKQ	isobornyl acetate	247573	125-12-2	KGEKLUUHTZCSIP-JFGNBEQYSA-N	CC(=O)O[C@H]1C[C@H]2CC[C@]1(C2(C)C)C	mono	0	primaryScreening	1
homo sapiens	OR7A10	O76100		MKSWNNTIILEFLLLGISEEPELQAFLFGLFLSMYLVTVLGNLLIILATISDSHLHTPMYFFLSNLSFVDICFVSTTVPKMLVNIQTHNKVITYAGCITQMCFFLLFVGLDNFLLTVMAYDRFVAICHPLHYMVIMNPQLCGLLVLASWIMSVLNSMLQSLMVLPLPFCTHMEIPHFFCEINQVVHLACSDTFLNDIVMYFAVALLGGGPLTGILYSYSKIVSSIRAISSAQGKYKAFSTCASHLSVVSLFYGTCLGVYLSSAATHNSHTGAAASVMYTVVTPMLNPFIYSLRNKHIKGAMKTFFRGKQ	isobutyraldehyde	6561	78-84-2	AMIMRNSIRUDHCM-UHFFFAOYSA-N	CC(C)C=O	mono	0	primaryScreening	1
homo sapiens	OR7A10	O76100		MKSWNNTIILEFLLLGISEEPELQAFLFGLFLSMYLVTVLGNLLIILATISDSHLHTPMYFFLSNLSFVDICFVSTTVPKMLVNIQTHNKVITYAGCITQMCFFLLFVGLDNFLLTVMAYDRFVAICHPLHYMVIMNPQLCGLLVLASWIMSVLNSMLQSLMVLPLPFCTHMEIPHFFCEINQVVHLACSDTFLNDIVMYFAVALLGGGPLTGILYSYSKIVSSIRAISSAQGKYKAFSTCASHLSVVSLFYGTCLGVYLSSAATHNSHTGAAASVMYTVVTPMLNPFIYSLRNKHIKGAMKTFFRGKQ	isobutyric acid	6590	79-31-2	KQNPFQTWMSNSAP-UHFFFAOYSA-N	CC(C)C(=O)O	mono	0	primaryScreening	1
homo sapiens	OR7A10	O76100		MKSWNNTIILEFLLLGISEEPELQAFLFGLFLSMYLVTVLGNLLIILATISDSHLHTPMYFFLSNLSFVDICFVSTTVPKMLVNIQTHNKVITYAGCITQMCFFLLFVGLDNFLLTVMAYDRFVAICHPLHYMVIMNPQLCGLLVLASWIMSVLNSMLQSLMVLPLPFCTHMEIPHFFCEINQVVHLACSDTFLNDIVMYFAVALLGGGPLTGILYSYSKIVSSIRAISSAQGKYKAFSTCASHLSVVSLFYGTCLGVYLSSAATHNSHTGAAASVMYTVVTPMLNPFIYSLRNKHIKGAMKTFFRGKQ	isoeugenol	853433	97-54-1	BJIOGJUNALELMI-ONEGZZNKSA-N	C/C=C/C1=CC(=C(C=C1)O)OC	mono	0	primaryScreening	1
homo sapiens	OR7A10	O76100		MKSWNNTIILEFLLLGISEEPELQAFLFGLFLSMYLVTVLGNLLIILATISDSHLHTPMYFFLSNLSFVDICFVSTTVPKMLVNIQTHNKVITYAGCITQMCFFLLFVGLDNFLLTVMAYDRFVAICHPLHYMVIMNPQLCGLLVLASWIMSVLNSMLQSLMVLPLPFCTHMEIPHFFCEINQVVHLACSDTFLNDIVMYFAVALLGGGPLTGILYSYSKIVSSIRAISSAQGKYKAFSTCASHLSVVSLFYGTCLGVYLSSAATHNSHTGAAASVMYTVVTPMLNPFIYSLRNKHIKGAMKTFFRGKQ	isovaleric acid	10430	503-74-2	GWYFCOCPABKNJV-UHFFFAOYSA-N	CC(C)CC(=O)O	mono	0	primaryScreening	1
homo sapiens	OR7A10	O76100		MKSWNNTIILEFLLLGISEEPELQAFLFGLFLSMYLVTVLGNLLIILATISDSHLHTPMYFFLSNLSFVDICFVSTTVPKMLVNIQTHNKVITYAGCITQMCFFLLFVGLDNFLLTVMAYDRFVAICHPLHYMVIMNPQLCGLLVLASWIMSVLNSMLQSLMVLPLPFCTHMEIPHFFCEINQVVHLACSDTFLNDIVMYFAVALLGGGPLTGILYSYSKIVSSIRAISSAQGKYKAFSTCASHLSVVSLFYGTCLGVYLSSAATHNSHTGAAASVMYTVVTPMLNPFIYSLRNKHIKGAMKTFFRGKQ	linalool	6549	78-70-6	CDOSHBSSFJOMGT-UHFFFAOYSA-N	CC(=CCCC(C)(C=C)O)C	sum of isomers	0	secondaryScreening	2
homo sapiens	OR7A10	O76100		MKSWNNTIILEFLLLGISEEPELQAFLFGLFLSMYLVTVLGNLLIILATISDSHLHTPMYFFLSNLSFVDICFVSTTVPKMLVNIQTHNKVITYAGCITQMCFFLLFVGLDNFLLTVMAYDRFVAICHPLHYMVIMNPQLCGLLVLASWIMSVLNSMLQSLMVLPLPFCTHMEIPHFFCEINQVVHLACSDTFLNDIVMYFAVALLGGGPLTGILYSYSKIVSSIRAISSAQGKYKAFSTCASHLSVVSLFYGTCLGVYLSSAATHNSHTGAAASVMYTVVTPMLNPFIYSLRNKHIKGAMKTFFRGKQ	methanethiol	878	74-93-1	LSDPWZHWYPCBBB-UHFFFAOYSA-N	CS	mono	0	primaryScreening	1
homo sapiens	OR7A10	O76100		MKSWNNTIILEFLLLGISEEPELQAFLFGLFLSMYLVTVLGNLLIILATISDSHLHTPMYFFLSNLSFVDICFVSTTVPKMLVNIQTHNKVITYAGCITQMCFFLLFVGLDNFLLTVMAYDRFVAICHPLHYMVIMNPQLCGLLVLASWIMSVLNSMLQSLMVLPLPFCTHMEIPHFFCEINQVVHLACSDTFLNDIVMYFAVALLGGGPLTGILYSYSKIVSSIRAISSAQGKYKAFSTCASHLSVVSLFYGTCLGVYLSSAATHNSHTGAAASVMYTVVTPMLNPFIYSLRNKHIKGAMKTFFRGKQ	methyl salicylate	4133	119-36-8	OSWPMRLSEDHDFF-UHFFFAOYSA-N	COC(=O)C1=CC=CC=C1O	mono	0	primaryScreening	1
homo sapiens	OR7A10	O76100		MKSWNNTIILEFLLLGISEEPELQAFLFGLFLSMYLVTVLGNLLIILATISDSHLHTPMYFFLSNLSFVDICFVSTTVPKMLVNIQTHNKVITYAGCITQMCFFLLFVGLDNFLLTVMAYDRFVAICHPLHYMVIMNPQLCGLLVLASWIMSVLNSMLQSLMVLPLPFCTHMEIPHFFCEINQVVHLACSDTFLNDIVMYFAVALLGGGPLTGILYSYSKIVSSIRAISSAQGKYKAFSTCASHLSVVSLFYGTCLGVYLSSAATHNSHTGAAASVMYTVVTPMLNPFIYSLRNKHIKGAMKTFFRGKQ	octyl acetate	8164	112-14-1	YLYBTZIQSIBWLI-UHFFFAOYSA-N	CCCCCCCCOC(=O)C	mono	0	primaryScreening	1
homo sapiens	OR7A10	O76100		MKSWNNTIILEFLLLGISEEPELQAFLFGLFLSMYLVTVLGNLLIILATISDSHLHTPMYFFLSNLSFVDICFVSTTVPKMLVNIQTHNKVITYAGCITQMCFFLLFVGLDNFLLTVMAYDRFVAICHPLHYMVIMNPQLCGLLVLASWIMSVLNSMLQSLMVLPLPFCTHMEIPHFFCEINQVVHLACSDTFLNDIVMYFAVALLGGGPLTGILYSYSKIVSSIRAISSAQGKYKAFSTCASHLSVVSLFYGTCLGVYLSSAATHNSHTGAAASVMYTVVTPMLNPFIYSLRNKHIKGAMKTFFRGKQ	octyl aldehyde	454	124-13-0	NUJGJRNETVAIRJ-UHFFFAOYSA-N	CCCCCCCC=O	mono	0	primaryScreening	1
homo sapiens	OR7A10	O76100		MKSWNNTIILEFLLLGISEEPELQAFLFGLFLSMYLVTVLGNLLIILATISDSHLHTPMYFFLSNLSFVDICFVSTTVPKMLVNIQTHNKVITYAGCITQMCFFLLFVGLDNFLLTVMAYDRFVAICHPLHYMVIMNPQLCGLLVLASWIMSVLNSMLQSLMVLPLPFCTHMEIPHFFCEINQVVHLACSDTFLNDIVMYFAVALLGGGPLTGILYSYSKIVSSIRAISSAQGKYKAFSTCASHLSVVSLFYGTCLGVYLSSAATHNSHTGAAASVMYTVVTPMLNPFIYSLRNKHIKGAMKTFFRGKQ	pentadecalactone	235414	106-02-5	FKUPPRZPSYCDRS-UHFFFAOYSA-N	C1CCCCCCCOC(=O)CCCCCC1	mono	0	primaryScreening	1
homo sapiens	OR7A10	O76100		MKSWNNTIILEFLLLGISEEPELQAFLFGLFLSMYLVTVLGNLLIILATISDSHLHTPMYFFLSNLSFVDICFVSTTVPKMLVNIQTHNKVITYAGCITQMCFFLLFVGLDNFLLTVMAYDRFVAICHPLHYMVIMNPQLCGLLVLASWIMSVLNSMLQSLMVLPLPFCTHMEIPHFFCEINQVVHLACSDTFLNDIVMYFAVALLGGGPLTGILYSYSKIVSSIRAISSAQGKYKAFSTCASHLSVVSLFYGTCLGVYLSSAATHNSHTGAAASVMYTVVTPMLNPFIYSLRNKHIKGAMKTFFRGKQ	phenyl acetaldehyde	998	122-78-1	DTUQWGWMVIHBKE-UHFFFAOYSA-N	C1=CC=C(C=C1)CC=O	mono	0	primaryScreening	1
homo sapiens	OR7A10	O76100		MKSWNNTIILEFLLLGISEEPELQAFLFGLFLSMYLVTVLGNLLIILATISDSHLHTPMYFFLSNLSFVDICFVSTTVPKMLVNIQTHNKVITYAGCITQMCFFLLFVGLDNFLLTVMAYDRFVAICHPLHYMVIMNPQLCGLLVLASWIMSVLNSMLQSLMVLPLPFCTHMEIPHFFCEINQVVHLACSDTFLNDIVMYFAVALLGGGPLTGILYSYSKIVSSIRAISSAQGKYKAFSTCASHLSVVSLFYGTCLGVYLSSAATHNSHTGAAASVMYTVVTPMLNPFIYSLRNKHIKGAMKTFFRGKQ	pyrazine	9261	290-37-9	KYQCOXFCLRTKLS-UHFFFAOYSA-N	C1=CN=CC=N1	mono	0	primaryScreening	1
homo sapiens	OR7A10	O76100		MKSWNNTIILEFLLLGISEEPELQAFLFGLFLSMYLVTVLGNLLIILATISDSHLHTPMYFFLSNLSFVDICFVSTTVPKMLVNIQTHNKVITYAGCITQMCFFLLFVGLDNFLLTVMAYDRFVAICHPLHYMVIMNPQLCGLLVLASWIMSVLNSMLQSLMVLPLPFCTHMEIPHFFCEINQVVHLACSDTFLNDIVMYFAVALLGGGPLTGILYSYSKIVSSIRAISSAQGKYKAFSTCASHLSVVSLFYGTCLGVYLSSAATHNSHTGAAASVMYTVVTPMLNPFIYSLRNKHIKGAMKTFFRGKQ	terpineol	17100	98-55-5	WUOACPNHFRMFPN-UHFFFAOYSA-N	CC1=CCC(CC1)C(C)(C)O	sum of isomers	0	primaryScreening	1
homo sapiens	OR7A10	O76100		MKSWNNTIILEFLLLGISEEPELQAFLFGLFLSMYLVTVLGNLLIILATISDSHLHTPMYFFLSNLSFVDICFVSTTVPKMLVNIQTHNKVITYAGCITQMCFFLLFVGLDNFLLTVMAYDRFVAICHPLHYMVIMNPQLCGLLVLASWIMSVLNSMLQSLMVLPLPFCTHMEIPHFFCEINQVVHLACSDTFLNDIVMYFAVALLGGGPLTGILYSYSKIVSSIRAISSAQGKYKAFSTCASHLSVVSLFYGTCLGVYLSSAATHNSHTGAAASVMYTVVTPMLNPFIYSLRNKHIKGAMKTFFRGKQ	terpinyl acetate	111037	80-26-2	IGODOXYLBBXFDW-UHFFFAOYSA-N	CC1=CCC(CC1)C(C)(C)OC(=O)C	sum of isomers	0	primaryScreening	1
homo sapiens	OR7A10	O76100		MKSWNNTIILEFLLLGISEEPELQAFLFGLFLSMYLVTVLGNLLIILATISDSHLHTPMYFFLSNLSFVDICFVSTTVPKMLVNIQTHNKVITYAGCITQMCFFLLFVGLDNFLLTVMAYDRFVAICHPLHYMVIMNPQLCGLLVLASWIMSVLNSMLQSLMVLPLPFCTHMEIPHFFCEINQVVHLACSDTFLNDIVMYFAVALLGGGPLTGILYSYSKIVSSIRAISSAQGKYKAFSTCASHLSVVSLFYGTCLGVYLSSAATHNSHTGAAASVMYTVVTPMLNPFIYSLRNKHIKGAMKTFFRGKQ	undecanal	8186	112-44-7	KMPQYAYAQWNLME-UHFFFAOYSA-N	CCCCCCCCCCC=O	mono	0	primaryScreening	1
homo sapiens	OR7A10	O76100		MKSWNNTIILEFLLLGISEEPELQAFLFGLFLSMYLVTVLGNLLIILATISDSHLHTPMYFFLSNLSFVDICFVSTTVPKMLVNIQTHNKVITYAGCITQMCFFLLFVGLDNFLLTVMAYDRFVAICHPLHYMVIMNPQLCGLLVLASWIMSVLNSMLQSLMVLPLPFCTHMEIPHFFCEINQVVHLACSDTFLNDIVMYFAVALLGGGPLTGILYSYSKIVSSIRAISSAQGKYKAFSTCASHLSVVSLFYGTCLGVYLSSAATHNSHTGAAASVMYTVVTPMLNPFIYSLRNKHIKGAMKTFFRGKQ	vanillin	1183	121-33-5	MWOOGOJBHIARFG-UHFFFAOYSA-N	COC1=C(C=CC(=C1)C=O)O	mono	0	primaryScreening	1
homo sapiens	OR7A10	O76100		MKSWNNTIILEFLLLGISEEPELQAFLFGLFLSMYLVTVLGNLLIILATISDSHLHTPMYFFLSNLSFVDICFVSTTVPKMLVNIQTHNKVITYAGCITQMCFFLLFVGLDNFLLTVMAYDRFVAICHPLHYMVIMNPQLCGLLVLASWIMSVLNSMLQSLMVLPLPFCTHMEIPHFFCEINQVVHLACSDTFLNDIVMYFAVALLGGGPLTGILYSYSKIVSSIRAISSAQGKYKAFSTCASHLSVVSLFYGTCLGVYLSSAATHNSHTGAAASVMYTVVTPMLNPFIYSLRNKHIKGAMKTFFRGKQ	methyl benzoate	7150	93-58-3	QPJVMBTYPHYUOC-UHFFFAOYSA-N	COC(=O)C1=CC=CC=C1	mono	1	primaryScreening	1
homo sapiens	OR7A10	O76100		MKSWNNTIILEFLLLGISEEPELQAFLFGLFLSMYLVTVLGNLLIILATISDSHLHTPMYFFLSNLSFVDICFVSTTVPKMLVNIQTHNKVITYAGCITQMCFFLLFVGLDNFLLTVMAYDRFVAICHPLHYMVIMNPQLCGLLVLASWIMSVLNSMLQSLMVLPLPFCTHMEIPHFFCEINQVVHLACSDTFLNDIVMYFAVALLGGGPLTGILYSYSKIVSSIRAISSAQGKYKAFSTCASHLSVVSLFYGTCLGVYLSSAATHNSHTGAAASVMYTVVTPMLNPFIYSLRNKHIKGAMKTFFRGKQ	2,4-DNT	8461	121-14-2	RMBFBMJGBANMMK-UHFFFAOYSA-N	CC1=C(C=C(C=C1)[N+](=O)[O-])[N+](=O)[O-]	mono	1	primaryScreening	1
homo sapiens	OR13A1	Q8NGR1		MKLWMESHLIVPETRPSPRMMSNQTLVTEFILQGFSEHPEYRVFLFSCFLFLYSGALTGNVLITLAITFNPGLHAPMYFFLLNLATMDIICTSSIMPKALASLVSEESSISYGGCMAQLYFLTWAASSELLLLTVMAYDRYAAICHPLHYSSMMSKVFCSGLATAVWLLCAVNTAIHTGLMLRLDFCGPNVIIHFFCEVPPLLLLSCSSTYVNGVMIVLADAFYGIVNFLMTIASYGFIVSSILKVKTAWGRQKAFSTCSSHLTVVCMYYTAVFYAYISPVSGYSAGKSKLAGLLYTVLSPTLNPLIYTLRNKEVKAALRKLFPFFRN	n-amyl acetate	12348	628-63-7	PGMYKACGEOXYJE-UHFFFAOYSA-N	CCCCCOC(=O)C	mono	0	primaryScreening	1
homo sapiens	OR13A1	Q8NGR1		MKLWMESHLIVPETRPSPRMMSNQTLVTEFILQGFSEHPEYRVFLFSCFLFLYSGALTGNVLITLAITFNPGLHAPMYFFLLNLATMDIICTSSIMPKALASLVSEESSISYGGCMAQLYFLTWAASSELLLLTVMAYDRYAAICHPLHYSSMMSKVFCSGLATAVWLLCAVNTAIHTGLMLRLDFCGPNVIIHFFCEVPPLLLLSCSSTYVNGVMIVLADAFYGIVNFLMTIASYGFIVSSILKVKTAWGRQKAFSTCSSHLTVVCMYYTAVFYAYISPVSGYSAGKSKLAGLLYTVLSPTLNPLIYTLRNKEVKAALRKLFPFFRN	Cyclohexanone	7967	108-94-1	JHIVVAPYMSGYDF-UHFFFAOYSA-N	C1CCC(=O)CC1	mono	0	primaryScreening	1
homo sapiens	OR13A1	Q8NGR1		MKLWMESHLIVPETRPSPRMMSNQTLVTEFILQGFSEHPEYRVFLFSCFLFLYSGALTGNVLITLAITFNPGLHAPMYFFLLNLATMDIICTSSIMPKALASLVSEESSISYGGCMAQLYFLTWAASSELLLLTVMAYDRYAAICHPLHYSSMMSKVFCSGLATAVWLLCAVNTAIHTGLMLRLDFCGPNVIIHFFCEVPPLLLLSCSSTYVNGVMIVLADAFYGIVNFLMTIASYGFIVSSILKVKTAWGRQKAFSTCSSHLTVVCMYYTAVFYAYISPVSGYSAGKSKLAGLLYTVLSPTLNPLIYTLRNKEVKAALRKLFPFFRN	2-heptanone	8051	110-43-0	CATSNJVOTSVZJV-UHFFFAOYSA-N	CCCCCC(=O)C	mono	0	primaryScreening	1
homo sapiens	OR13A1	Q8NGR1		MKLWMESHLIVPETRPSPRMMSNQTLVTEFILQGFSEHPEYRVFLFSCFLFLYSGALTGNVLITLAITFNPGLHAPMYFFLLNLATMDIICTSSIMPKALASLVSEESSISYGGCMAQLYFLTWAASSELLLLTVMAYDRYAAICHPLHYSSMMSKVFCSGLATAVWLLCAVNTAIHTGLMLRLDFCGPNVIIHFFCEVPPLLLLSCSSTYVNGVMIVLADAFYGIVNFLMTIASYGFIVSSILKVKTAWGRQKAFSTCSSHLTVVCMYYTAVFYAYISPVSGYSAGKSKLAGLLYTVLSPTLNPLIYTLRNKEVKAALRKLFPFFRN	acetophenone	7410	98-86-2	KWOLFJPFCHCOCG-UHFFFAOYSA-N	CC(=O)C1=CC=CC=C1	mono	0	primaryScreening	1
homo sapiens	OR13A1	Q8NGR1		MKLWMESHLIVPETRPSPRMMSNQTLVTEFILQGFSEHPEYRVFLFSCFLFLYSGALTGNVLITLAITFNPGLHAPMYFFLLNLATMDIICTSSIMPKALASLVSEESSISYGGCMAQLYFLTWAASSELLLLTVMAYDRYAAICHPLHYSSMMSKVFCSGLATAVWLLCAVNTAIHTGLMLRLDFCGPNVIIHFFCEVPPLLLLSCSSTYVNGVMIVLADAFYGIVNFLMTIASYGFIVSSILKVKTAWGRQKAFSTCSSHLTVVCMYYTAVFYAYISPVSGYSAGKSKLAGLLYTVLSPTLNPLIYTLRNKEVKAALRKLFPFFRN	2,4,5-trimethyl-2,5-dihydro-1,3-thiazole	181287	60633-24-1	AIVVNNYXOSPRCW-UHFFFAOYSA-N	CC1C(=NC(S1)C)C	sum of isomers	0	primaryScreening	1
homo sapiens	OR13A1	Q8NGR1		MKLWMESHLIVPETRPSPRMMSNQTLVTEFILQGFSEHPEYRVFLFSCFLFLYSGALTGNVLITLAITFNPGLHAPMYFFLLNLATMDIICTSSIMPKALASLVSEESSISYGGCMAQLYFLTWAASSELLLLTVMAYDRYAAICHPLHYSSMMSKVFCSGLATAVWLLCAVNTAIHTGLMLRLDFCGPNVIIHFFCEVPPLLLLSCSSTYVNGVMIVLADAFYGIVNFLMTIASYGFIVSSILKVKTAWGRQKAFSTCSSHLTVVCMYYTAVFYAYISPVSGYSAGKSKLAGLLYTVLSPTLNPLIYTLRNKEVKAALRKLFPFFRN	(-)-menthol	16666	2216-51-5	NOOLISFMXDJSKH-KXUCPTDWSA-N	C[C@@H]1CC[C@H]([C@@H](C1)O)C(C)C	mono	0	primaryScreening	1
homo sapiens	OR13A1	Q8NGR1		MKLWMESHLIVPETRPSPRMMSNQTLVTEFILQGFSEHPEYRVFLFSCFLFLYSGALTGNVLITLAITFNPGLHAPMYFFLLNLATMDIICTSSIMPKALASLVSEESSISYGGCMAQLYFLTWAASSELLLLTVMAYDRYAAICHPLHYSSMMSKVFCSGLATAVWLLCAVNTAIHTGLMLRLDFCGPNVIIHFFCEVPPLLLLSCSSTYVNGVMIVLADAFYGIVNFLMTIASYGFIVSSILKVKTAWGRQKAFSTCSSHLTVVCMYYTAVFYAYISPVSGYSAGKSKLAGLLYTVLSPTLNPLIYTLRNKEVKAALRKLFPFFRN	(+)-menthol	165675	15356-60-2	NOOLISFMXDJSKH-AEJSXWLSSA-N	C[C@H]1CC[C@@H]([C@H](C1)O)C(C)C	mono	0	primaryScreening	1
homo sapiens	OR13A1	Q8NGR1		MKLWMESHLIVPETRPSPRMMSNQTLVTEFILQGFSEHPEYRVFLFSCFLFLYSGALTGNVLITLAITFNPGLHAPMYFFLLNLATMDIICTSSIMPKALASLVSEESSISYGGCMAQLYFLTWAASSELLLLTVMAYDRYAAICHPLHYSSMMSKVFCSGLATAVWLLCAVNTAIHTGLMLRLDFCGPNVIIHFFCEVPPLLLLSCSSTYVNGVMIVLADAFYGIVNFLMTIASYGFIVSSILKVKTAWGRQKAFSTCSSHLTVVCMYYTAVFYAYISPVSGYSAGKSKLAGLLYTVLSPTLNPLIYTLRNKEVKAALRKLFPFFRN	1-butanol	263	71-36-3	LRHPLDYGYMQRHN-UHFFFAOYSA-N	CCCCO	mono	0	primaryScreening	1
homo sapiens	OR13A1	Q8NGR1		MKLWMESHLIVPETRPSPRMMSNQTLVTEFILQGFSEHPEYRVFLFSCFLFLYSGALTGNVLITLAITFNPGLHAPMYFFLLNLATMDIICTSSIMPKALASLVSEESSISYGGCMAQLYFLTWAASSELLLLTVMAYDRYAAICHPLHYSSMMSKVFCSGLATAVWLLCAVNTAIHTGLMLRLDFCGPNVIIHFFCEVPPLLLLSCSSTYVNGVMIVLADAFYGIVNFLMTIASYGFIVSSILKVKTAWGRQKAFSTCSSHLTVVCMYYTAVFYAYISPVSGYSAGKSKLAGLLYTVLSPTLNPLIYTLRNKEVKAALRKLFPFFRN	2-butanone	6569	78-93-3	ZWEHNKRNPOVVGH-UHFFFAOYSA-N	CCC(=O)C	mono	0	primaryScreening	1
homo sapiens	OR13A1	Q8NGR1		MKLWMESHLIVPETRPSPRMMSNQTLVTEFILQGFSEHPEYRVFLFSCFLFLYSGALTGNVLITLAITFNPGLHAPMYFFLLNLATMDIICTSSIMPKALASLVSEESSISYGGCMAQLYFLTWAASSELLLLTVMAYDRYAAICHPLHYSSMMSKVFCSGLATAVWLLCAVNTAIHTGLMLRLDFCGPNVIIHFFCEVPPLLLLSCSSTYVNGVMIVLADAFYGIVNFLMTIASYGFIVSSILKVKTAWGRQKAFSTCSSHLTVVCMYYTAVFYAYISPVSGYSAGKSKLAGLLYTVLSPTLNPLIYTLRNKEVKAALRKLFPFFRN	2-decenal	5283345	3913-71-1	MMFCJPPRCYDLLZ-CMDGGOBGSA-N	CCCCCCC/C=C/C=O	mono	0	primaryScreening	1
homo sapiens	OR13A1	Q8NGR1		MKLWMESHLIVPETRPSPRMMSNQTLVTEFILQGFSEHPEYRVFLFSCFLFLYSGALTGNVLITLAITFNPGLHAPMYFFLLNLATMDIICTSSIMPKALASLVSEESSISYGGCMAQLYFLTWAASSELLLLTVMAYDRYAAICHPLHYSSMMSKVFCSGLATAVWLLCAVNTAIHTGLMLRLDFCGPNVIIHFFCEVPPLLLLSCSSTYVNGVMIVLADAFYGIVNFLMTIASYGFIVSSILKVKTAWGRQKAFSTCSSHLTVVCMYYTAVFYAYISPVSGYSAGKSKLAGLLYTVLSPTLNPLIYTLRNKEVKAALRKLFPFFRN	2-ethylfenchol	106997	18368-91-7	KIPCKEJKGCXRGA-UHFFFAOYSA-N	CCC1(C(C2CCC1(C2)C)(C)C)O	sum of isomers	0	primaryScreening	1
homo sapiens	OR13A1	Q8NGR1		MKLWMESHLIVPETRPSPRMMSNQTLVTEFILQGFSEHPEYRVFLFSCFLFLYSGALTGNVLITLAITFNPGLHAPMYFFLLNLATMDIICTSSIMPKALASLVSEESSISYGGCMAQLYFLTWAASSELLLLTVMAYDRYAAICHPLHYSSMMSKVFCSGLATAVWLLCAVNTAIHTGLMLRLDFCGPNVIIHFFCEVPPLLLLSCSSTYVNGVMIVLADAFYGIVNFLMTIASYGFIVSSILKVKTAWGRQKAFSTCSSHLTVVCMYYTAVFYAYISPVSGYSAGKSKLAGLLYTVLSPTLNPLIYTLRNKEVKAALRKLFPFFRN	2-methoxy-4-methylphenol	7144	93-51-6	PETRWTHZSKVLRE-UHFFFAOYSA-N	CC1=CC(=C(C=C1)O)OC	mono	0	primaryScreening	1
homo sapiens	OR13A1	Q8NGR1		MKLWMESHLIVPETRPSPRMMSNQTLVTEFILQGFSEHPEYRVFLFSCFLFLYSGALTGNVLITLAITFNPGLHAPMYFFLLNLATMDIICTSSIMPKALASLVSEESSISYGGCMAQLYFLTWAASSELLLLTVMAYDRYAAICHPLHYSSMMSKVFCSGLATAVWLLCAVNTAIHTGLMLRLDFCGPNVIIHFFCEVPPLLLLSCSSTYVNGVMIVLADAFYGIVNFLMTIASYGFIVSSILKVKTAWGRQKAFSTCSSHLTVVCMYYTAVFYAYISPVSGYSAGKSKLAGLLYTVLSPTLNPLIYTLRNKEVKAALRKLFPFFRN	4-methylvaleric acid	12587	646-07-1	FGKJLKRYENPLQH-UHFFFAOYSA-N	CC(C)CCC(=O)O	mono	0	primaryScreening	1
homo sapiens	OR13A1	Q8NGR1		MKLWMESHLIVPETRPSPRMMSNQTLVTEFILQGFSEHPEYRVFLFSCFLFLYSGALTGNVLITLAITFNPGLHAPMYFFLLNLATMDIICTSSIMPKALASLVSEESSISYGGCMAQLYFLTWAASSELLLLTVMAYDRYAAICHPLHYSSMMSKVFCSGLATAVWLLCAVNTAIHTGLMLRLDFCGPNVIIHFFCEVPPLLLLSCSSTYVNGVMIVLADAFYGIVNFLMTIASYGFIVSSILKVKTAWGRQKAFSTCSSHLTVVCMYYTAVFYAYISPVSGYSAGKSKLAGLLYTVLSPTLNPLIYTLRNKEVKAALRKLFPFFRN	androstenone	6852393	18339-16-7	HFVMLYAGWXSTQI-QYXZOKGRSA-N	C[C@]12CC[C@H]3[C@H]([C@@H]1CC=C2)CC[C@@H]4[C@@]3(CCC(=O)C4)C	mono	0	secondaryScreening	2
homo sapiens	OR13A1	Q8NGR1		MKLWMESHLIVPETRPSPRMMSNQTLVTEFILQGFSEHPEYRVFLFSCFLFLYSGALTGNVLITLAITFNPGLHAPMYFFLLNLATMDIICTSSIMPKALASLVSEESSISYGGCMAQLYFLTWAASSELLLLTVMAYDRYAAICHPLHYSSMMSKVFCSGLATAVWLLCAVNTAIHTGLMLRLDFCGPNVIIHFFCEVPPLLLLSCSSTYVNGVMIVLADAFYGIVNFLMTIASYGFIVSSILKVKTAWGRQKAFSTCSSHLTVVCMYYTAVFYAYISPVSGYSAGKSKLAGLLYTVLSPTLNPLIYTLRNKEVKAALRKLFPFFRN	bourgeonal	64832	18127-01-0	FZJUFJKVIYFBSY-UHFFFAOYSA-N	CC(C)(C)C1=CC=C(C=C1)CCC=O	mono	0	primaryScreening	1
homo sapiens	OR13A1	Q8NGR1		MKLWMESHLIVPETRPSPRMMSNQTLVTEFILQGFSEHPEYRVFLFSCFLFLYSGALTGNVLITLAITFNPGLHAPMYFFLLNLATMDIICTSSIMPKALASLVSEESSISYGGCMAQLYFLTWAASSELLLLTVMAYDRYAAICHPLHYSSMMSKVFCSGLATAVWLLCAVNTAIHTGLMLRLDFCGPNVIIHFFCEVPPLLLLSCSSTYVNGVMIVLADAFYGIVNFLMTIASYGFIVSSILKVKTAWGRQKAFSTCSSHLTVVCMYYTAVFYAYISPVSGYSAGKSKLAGLLYTVLSPTLNPLIYTLRNKEVKAALRKLFPFFRN	butyl acetate	31272	123-86-4	DKPFZGUDAPQIHT-UHFFFAOYSA-N	CCCCOC(=O)C	mono	0	primaryScreening	1
homo sapiens	OR13A1	Q8NGR1		MKLWMESHLIVPETRPSPRMMSNQTLVTEFILQGFSEHPEYRVFLFSCFLFLYSGALTGNVLITLAITFNPGLHAPMYFFLLNLATMDIICTSSIMPKALASLVSEESSISYGGCMAQLYFLTWAASSELLLLTVMAYDRYAAICHPLHYSSMMSKVFCSGLATAVWLLCAVNTAIHTGLMLRLDFCGPNVIIHFFCEVPPLLLLSCSSTYVNGVMIVLADAFYGIVNFLMTIASYGFIVSSILKVKTAWGRQKAFSTCSSHLTVVCMYYTAVFYAYISPVSGYSAGKSKLAGLLYTVLSPTLNPLIYTLRNKEVKAALRKLFPFFRN	butyric acid	264	107-92-6	FERIUCNNQQJTOY-UHFFFAOYSA-N	CCCC(=O)O	mono	0	primaryScreening	1
homo sapiens	OR13A1	Q8NGR1		MKLWMESHLIVPETRPSPRMMSNQTLVTEFILQGFSEHPEYRVFLFSCFLFLYSGALTGNVLITLAITFNPGLHAPMYFFLLNLATMDIICTSSIMPKALASLVSEESSISYGGCMAQLYFLTWAASSELLLLTVMAYDRYAAICHPLHYSSMMSKVFCSGLATAVWLLCAVNTAIHTGLMLRLDFCGPNVIIHFFCEVPPLLLLSCSSTYVNGVMIVLADAFYGIVNFLMTIASYGFIVSSILKVKTAWGRQKAFSTCSSHLTVVCMYYTAVFYAYISPVSGYSAGKSKLAGLLYTVLSPTLNPLIYTLRNKEVKAALRKLFPFFRN	caproic acid	8892	142-62-1	FUZZWVXGSFPDMH-UHFFFAOYSA-N	CCCCCC(=O)O	mono	0	primaryScreening	1
homo sapiens	OR13A1	Q8NGR1		MKLWMESHLIVPETRPSPRMMSNQTLVTEFILQGFSEHPEYRVFLFSCFLFLYSGALTGNVLITLAITFNPGLHAPMYFFLLNLATMDIICTSSIMPKALASLVSEESSISYGGCMAQLYFLTWAASSELLLLTVMAYDRYAAICHPLHYSSMMSKVFCSGLATAVWLLCAVNTAIHTGLMLRLDFCGPNVIIHFFCEVPPLLLLSCSSTYVNGVMIVLADAFYGIVNFLMTIASYGFIVSSILKVKTAWGRQKAFSTCSSHLTVVCMYYTAVFYAYISPVSGYSAGKSKLAGLLYTVLSPTLNPLIYTLRNKEVKAALRKLFPFFRN	cineole	2758	470-82-6	WEEGYLXZBRQIMU-UHFFFAOYSA-N	CC1(C2CCC(O1)(CC2)C)C	mono	0	primaryScreening	1
homo sapiens	OR13A1	Q8NGR1		MKLWMESHLIVPETRPSPRMMSNQTLVTEFILQGFSEHPEYRVFLFSCFLFLYSGALTGNVLITLAITFNPGLHAPMYFFLLNLATMDIICTSSIMPKALASLVSEESSISYGGCMAQLYFLTWAASSELLLLTVMAYDRYAAICHPLHYSSMMSKVFCSGLATAVWLLCAVNTAIHTGLMLRLDFCGPNVIIHFFCEVPPLLLLSCSSTYVNGVMIVLADAFYGIVNFLMTIASYGFIVSSILKVKTAWGRQKAFSTCSSHLTVVCMYYTAVFYAYISPVSGYSAGKSKLAGLLYTVLSPTLNPLIYTLRNKEVKAALRKLFPFFRN	cis-3-hexen-1-ol	5281167	928-96-1	UFLHIIWVXFIJGU-ARJAWSKDSA-N	CC/C=C\CCO	mono	0	secondaryScreening	2
homo sapiens	OR13A1	Q8NGR1		MKLWMESHLIVPETRPSPRMMSNQTLVTEFILQGFSEHPEYRVFLFSCFLFLYSGALTGNVLITLAITFNPGLHAPMYFFLLNLATMDIICTSSIMPKALASLVSEESSISYGGCMAQLYFLTWAASSELLLLTVMAYDRYAAICHPLHYSSMMSKVFCSGLATAVWLLCAVNTAIHTGLMLRLDFCGPNVIIHFFCEVPPLLLLSCSSTYVNGVMIVLADAFYGIVNFLMTIASYGFIVSSILKVKTAWGRQKAFSTCSSHLTVVCMYYTAVFYAYISPVSGYSAGKSKLAGLLYTVLSPTLNPLIYTLRNKEVKAALRKLFPFFRN	citral	638011	5392-40-5	WTEVQBCEXWBHNA-JXMROGBWSA-N	CC(=CCC/C(=C/C=O)/C)C	mono	0	primaryScreening	1
homo sapiens	OR13A1	Q8NGR1		MKLWMESHLIVPETRPSPRMMSNQTLVTEFILQGFSEHPEYRVFLFSCFLFLYSGALTGNVLITLAITFNPGLHAPMYFFLLNLATMDIICTSSIMPKALASLVSEESSISYGGCMAQLYFLTWAASSELLLLTVMAYDRYAAICHPLHYSSMMSKVFCSGLATAVWLLCAVNTAIHTGLMLRLDFCGPNVIIHFFCEVPPLLLLSCSSTYVNGVMIVLADAFYGIVNFLMTIASYGFIVSSILKVKTAWGRQKAFSTCSSHLTVVCMYYTAVFYAYISPVSGYSAGKSKLAGLLYTVLSPTLNPLIYTLRNKEVKAALRKLFPFFRN	decyl aldehyde	8175	112-31-2	KSMVZQYAVGTKIV-UHFFFAOYSA-N	CCCCCCCCCC=O	mono	0	primaryScreening	1
homo sapiens	OR13A1	Q8NGR1		MKLWMESHLIVPETRPSPRMMSNQTLVTEFILQGFSEHPEYRVFLFSCFLFLYSGALTGNVLITLAITFNPGLHAPMYFFLLNLATMDIICTSSIMPKALASLVSEESSISYGGCMAQLYFLTWAASSELLLLTVMAYDRYAAICHPLHYSSMMSKVFCSGLATAVWLLCAVNTAIHTGLMLRLDFCGPNVIIHFFCEVPPLLLLSCSSTYVNGVMIVLADAFYGIVNFLMTIASYGFIVSSILKVKTAWGRQKAFSTCSSHLTVVCMYYTAVFYAYISPVSGYSAGKSKLAGLLYTVLSPTLNPLIYTLRNKEVKAALRKLFPFFRN	diacetyl	650	431-03-8	QSJXEFYPDANLFS-UHFFFAOYSA-N	CC(=O)C(=O)C	mono	0	primaryScreening	1
homo sapiens	OR13A1	Q8NGR1		MKLWMESHLIVPETRPSPRMMSNQTLVTEFILQGFSEHPEYRVFLFSCFLFLYSGALTGNVLITLAITFNPGLHAPMYFFLLNLATMDIICTSSIMPKALASLVSEESSISYGGCMAQLYFLTWAASSELLLLTVMAYDRYAAICHPLHYSSMMSKVFCSGLATAVWLLCAVNTAIHTGLMLRLDFCGPNVIIHFFCEVPPLLLLSCSSTYVNGVMIVLADAFYGIVNFLMTIASYGFIVSSILKVKTAWGRQKAFSTCSSHLTVVCMYYTAVFYAYISPVSGYSAGKSKLAGLLYTVLSPTLNPLIYTLRNKEVKAALRKLFPFFRN	diallyl sulfide	11617	592-88-1	UBJVUCKUDDKUJF-UHFFFAOYSA-N	C=CCSCC=C	mono	0	primaryScreening	1
homo sapiens	OR13A1	Q8NGR1		MKLWMESHLIVPETRPSPRMMSNQTLVTEFILQGFSEHPEYRVFLFSCFLFLYSGALTGNVLITLAITFNPGLHAPMYFFLLNLATMDIICTSSIMPKALASLVSEESSISYGGCMAQLYFLTWAASSELLLLTVMAYDRYAAICHPLHYSSMMSKVFCSGLATAVWLLCAVNTAIHTGLMLRLDFCGPNVIIHFFCEVPPLLLLSCSSTYVNGVMIVLADAFYGIVNFLMTIASYGFIVSSILKVKTAWGRQKAFSTCSSHLTVVCMYYTAVFYAYISPVSGYSAGKSKLAGLLYTVLSPTLNPLIYTLRNKEVKAALRKLFPFFRN	diphenyl ether	7583	101-84-8	USIUVYZYUHIAEV-UHFFFAOYSA-N	C1=CC=C(C=C1)OC2=CC=CC=C2	mono	0	primaryScreening	1
homo sapiens	OR13A1	Q8NGR1		MKLWMESHLIVPETRPSPRMMSNQTLVTEFILQGFSEHPEYRVFLFSCFLFLYSGALTGNVLITLAITFNPGLHAPMYFFLLNLATMDIICTSSIMPKALASLVSEESSISYGGCMAQLYFLTWAASSELLLLTVMAYDRYAAICHPLHYSSMMSKVFCSGLATAVWLLCAVNTAIHTGLMLRLDFCGPNVIIHFFCEVPPLLLLSCSSTYVNGVMIVLADAFYGIVNFLMTIASYGFIVSSILKVKTAWGRQKAFSTCSSHLTVVCMYYTAVFYAYISPVSGYSAGKSKLAGLLYTVLSPTLNPLIYTLRNKEVKAALRKLFPFFRN	ethylene brassylate	61014	105-95-3	XRHCAGNSDHCHFJ-UHFFFAOYSA-N	C1CCCCCC(=O)OCCOC(=O)CCCCC1	mono	0	primaryScreening	1
homo sapiens	OR13A1	Q8NGR1		MKLWMESHLIVPETRPSPRMMSNQTLVTEFILQGFSEHPEYRVFLFSCFLFLYSGALTGNVLITLAITFNPGLHAPMYFFLLNLATMDIICTSSIMPKALASLVSEESSISYGGCMAQLYFLTWAASSELLLLTVMAYDRYAAICHPLHYSSMMSKVFCSGLATAVWLLCAVNTAIHTGLMLRLDFCGPNVIIHFFCEVPPLLLLSCSSTYVNGVMIVLADAFYGIVNFLMTIASYGFIVSSILKVKTAWGRQKAFSTCSSHLTVVCMYYTAVFYAYISPVSGYSAGKSKLAGLLYTVLSPTLNPLIYTLRNKEVKAALRKLFPFFRN	eugenol methyl ether	7127	93-15-2	ZYEMGPIYFIJGTP-UHFFFAOYSA-N	COC1=C(C=C(C=C1)CC=C)OC	mono	0	secondaryScreening	3
homo sapiens	OR13A1	Q8NGR1		MKLWMESHLIVPETRPSPRMMSNQTLVTEFILQGFSEHPEYRVFLFSCFLFLYSGALTGNVLITLAITFNPGLHAPMYFFLLNLATMDIICTSSIMPKALASLVSEESSISYGGCMAQLYFLTWAASSELLLLTVMAYDRYAAICHPLHYSSMMSKVFCSGLATAVWLLCAVNTAIHTGLMLRLDFCGPNVIIHFFCEVPPLLLLSCSSTYVNGVMIVLADAFYGIVNFLMTIASYGFIVSSILKVKTAWGRQKAFSTCSSHLTVVCMYYTAVFYAYISPVSGYSAGKSKLAGLLYTVLSPTLNPLIYTLRNKEVKAALRKLFPFFRN	(-)-Fenchone	82229	7787-20-4	LHXDLQBQYFFVNW-OIBJUYFYSA-N	C[C@@]12CC[C@@H](C1)C(C2=O)(C)C	mono	0	primaryScreening	1
homo sapiens	OR13A1	Q8NGR1		MKLWMESHLIVPETRPSPRMMSNQTLVTEFILQGFSEHPEYRVFLFSCFLFLYSGALTGNVLITLAITFNPGLHAPMYFFLLNLATMDIICTSSIMPKALASLVSEESSISYGGCMAQLYFLTWAASSELLLLTVMAYDRYAAICHPLHYSSMMSKVFCSGLATAVWLLCAVNTAIHTGLMLRLDFCGPNVIIHFFCEVPPLLLLSCSSTYVNGVMIVLADAFYGIVNFLMTIASYGFIVSSILKVKTAWGRQKAFSTCSSHLTVVCMYYTAVFYAYISPVSGYSAGKSKLAGLLYTVLSPTLNPLIYTLRNKEVKAALRKLFPFFRN	androstadienone	92979	4075-07-04	HNDHDMOSWUAEAW-VMXHOPILSA-N	C[C@]12CC[C@H]3[C@H]([C@@H]1CC=C2)CCC4=CC(=O)CC[C@]34C	mono	0	primaryScreening	1
homo sapiens	OR13A1	Q8NGR1		MKLWMESHLIVPETRPSPRMMSNQTLVTEFILQGFSEHPEYRVFLFSCFLFLYSGALTGNVLITLAITFNPGLHAPMYFFLLNLATMDIICTSSIMPKALASLVSEESSISYGGCMAQLYFLTWAASSELLLLTVMAYDRYAAICHPLHYSSMMSKVFCSGLATAVWLLCAVNTAIHTGLMLRLDFCGPNVIIHFFCEVPPLLLLSCSSTYVNGVMIVLADAFYGIVNFLMTIASYGFIVSSILKVKTAWGRQKAFSTCSSHLTVVCMYYTAVFYAYISPVSGYSAGKSKLAGLLYTVLSPTLNPLIYTLRNKEVKAALRKLFPFFRN	geranyl acetate	1549026	105-87-3	HIGQPQRQIQDZMP-DHZHZOJOSA-N	CC(=CCC/C(=C/COC(=O)C)/C)C	mono	0	primaryScreening	1
homo sapiens	OR13A1	Q8NGR1		MKLWMESHLIVPETRPSPRMMSNQTLVTEFILQGFSEHPEYRVFLFSCFLFLYSGALTGNVLITLAITFNPGLHAPMYFFLLNLATMDIICTSSIMPKALASLVSEESSISYGGCMAQLYFLTWAASSELLLLTVMAYDRYAAICHPLHYSSMMSKVFCSGLATAVWLLCAVNTAIHTGLMLRLDFCGPNVIIHFFCEVPPLLLLSCSSTYVNGVMIVLADAFYGIVNFLMTIASYGFIVSSILKVKTAWGRQKAFSTCSSHLTVVCMYYTAVFYAYISPVSGYSAGKSKLAGLLYTVLSPTLNPLIYTLRNKEVKAALRKLFPFFRN	guaiacol	460	1990-05-01	LHGVFZTZFXWLCP-UHFFFAOYSA-N	COC1=CC=CC=C1O	mono	0	primaryScreening	1
homo sapiens	OR13A1	Q8NGR1		MKLWMESHLIVPETRPSPRMMSNQTLVTEFILQGFSEHPEYRVFLFSCFLFLYSGALTGNVLITLAITFNPGLHAPMYFFLLNLATMDIICTSSIMPKALASLVSEESSISYGGCMAQLYFLTWAASSELLLLTVMAYDRYAAICHPLHYSSMMSKVFCSGLATAVWLLCAVNTAIHTGLMLRLDFCGPNVIIHFFCEVPPLLLLSCSSTYVNGVMIVLADAFYGIVNFLMTIASYGFIVSSILKVKTAWGRQKAFSTCSSHLTVVCMYYTAVFYAYISPVSGYSAGKSKLAGLLYTVLSPTLNPLIYTLRNKEVKAALRKLFPFFRN	heptyl acetate	8159	112-06-1	ZCZSIDMEHXZRLG-UHFFFAOYSA-N	CCCCCCCOC(=O)C	mono	0	primaryScreening	1
homo sapiens	OR13A1	Q8NGR1		MKLWMESHLIVPETRPSPRMMSNQTLVTEFILQGFSEHPEYRVFLFSCFLFLYSGALTGNVLITLAITFNPGLHAPMYFFLLNLATMDIICTSSIMPKALASLVSEESSISYGGCMAQLYFLTWAASSELLLLTVMAYDRYAAICHPLHYSSMMSKVFCSGLATAVWLLCAVNTAIHTGLMLRLDFCGPNVIIHFFCEVPPLLLLSCSSTYVNGVMIVLADAFYGIVNFLMTIASYGFIVSSILKVKTAWGRQKAFSTCSSHLTVVCMYYTAVFYAYISPVSGYSAGKSKLAGLLYTVLSPTLNPLIYTLRNKEVKAALRKLFPFFRN	hexyl butyrate	17525	2639-63-6	XAPCMTMQBXLDBB-UHFFFAOYSA-N	CCCCCCOC(=O)CCC	mono	0	primaryScreening	1
homo sapiens	OR13A1	Q8NGR1		MKLWMESHLIVPETRPSPRMMSNQTLVTEFILQGFSEHPEYRVFLFSCFLFLYSGALTGNVLITLAITFNPGLHAPMYFFLLNLATMDIICTSSIMPKALASLVSEESSISYGGCMAQLYFLTWAASSELLLLTVMAYDRYAAICHPLHYSSMMSKVFCSGLATAVWLLCAVNTAIHTGLMLRLDFCGPNVIIHFFCEVPPLLLLSCSSTYVNGVMIVLADAFYGIVNFLMTIASYGFIVSSILKVKTAWGRQKAFSTCSSHLTVVCMYYTAVFYAYISPVSGYSAGKSKLAGLLYTVLSPTLNPLIYTLRNKEVKAALRKLFPFFRN	isobornyl acetate	247573	125-12-2	KGEKLUUHTZCSIP-JFGNBEQYSA-N	CC(=O)O[C@H]1C[C@H]2CC[C@]1(C2(C)C)C	mono	0	primaryScreening	1
homo sapiens	OR13A1	Q8NGR1		MKLWMESHLIVPETRPSPRMMSNQTLVTEFILQGFSEHPEYRVFLFSCFLFLYSGALTGNVLITLAITFNPGLHAPMYFFLLNLATMDIICTSSIMPKALASLVSEESSISYGGCMAQLYFLTWAASSELLLLTVMAYDRYAAICHPLHYSSMMSKVFCSGLATAVWLLCAVNTAIHTGLMLRLDFCGPNVIIHFFCEVPPLLLLSCSSTYVNGVMIVLADAFYGIVNFLMTIASYGFIVSSILKVKTAWGRQKAFSTCSSHLTVVCMYYTAVFYAYISPVSGYSAGKSKLAGLLYTVLSPTLNPLIYTLRNKEVKAALRKLFPFFRN	isobutyraldehyde	6561	78-84-2	AMIMRNSIRUDHCM-UHFFFAOYSA-N	CC(C)C=O	mono	0	primaryScreening	1
homo sapiens	OR13A1	Q8NGR1		MKLWMESHLIVPETRPSPRMMSNQTLVTEFILQGFSEHPEYRVFLFSCFLFLYSGALTGNVLITLAITFNPGLHAPMYFFLLNLATMDIICTSSIMPKALASLVSEESSISYGGCMAQLYFLTWAASSELLLLTVMAYDRYAAICHPLHYSSMMSKVFCSGLATAVWLLCAVNTAIHTGLMLRLDFCGPNVIIHFFCEVPPLLLLSCSSTYVNGVMIVLADAFYGIVNFLMTIASYGFIVSSILKVKTAWGRQKAFSTCSSHLTVVCMYYTAVFYAYISPVSGYSAGKSKLAGLLYTVLSPTLNPLIYTLRNKEVKAALRKLFPFFRN	isobutyric acid	6590	79-31-2	KQNPFQTWMSNSAP-UHFFFAOYSA-N	CC(C)C(=O)O	mono	0	primaryScreening	1
homo sapiens	OR13A1	Q8NGR1		MKLWMESHLIVPETRPSPRMMSNQTLVTEFILQGFSEHPEYRVFLFSCFLFLYSGALTGNVLITLAITFNPGLHAPMYFFLLNLATMDIICTSSIMPKALASLVSEESSISYGGCMAQLYFLTWAASSELLLLTVMAYDRYAAICHPLHYSSMMSKVFCSGLATAVWLLCAVNTAIHTGLMLRLDFCGPNVIIHFFCEVPPLLLLSCSSTYVNGVMIVLADAFYGIVNFLMTIASYGFIVSSILKVKTAWGRQKAFSTCSSHLTVVCMYYTAVFYAYISPVSGYSAGKSKLAGLLYTVLSPTLNPLIYTLRNKEVKAALRKLFPFFRN	isoeugenol	853433	97-54-1	BJIOGJUNALELMI-ONEGZZNKSA-N	C/C=C/C1=CC(=C(C=C1)O)OC	mono	0	primaryScreening	1
homo sapiens	OR13A1	Q8NGR1		MKLWMESHLIVPETRPSPRMMSNQTLVTEFILQGFSEHPEYRVFLFSCFLFLYSGALTGNVLITLAITFNPGLHAPMYFFLLNLATMDIICTSSIMPKALASLVSEESSISYGGCMAQLYFLTWAASSELLLLTVMAYDRYAAICHPLHYSSMMSKVFCSGLATAVWLLCAVNTAIHTGLMLRLDFCGPNVIIHFFCEVPPLLLLSCSSTYVNGVMIVLADAFYGIVNFLMTIASYGFIVSSILKVKTAWGRQKAFSTCSSHLTVVCMYYTAVFYAYISPVSGYSAGKSKLAGLLYTVLSPTLNPLIYTLRNKEVKAALRKLFPFFRN	isovaleric acid	10430	503-74-2	GWYFCOCPABKNJV-UHFFFAOYSA-N	CC(C)CC(=O)O	mono	0	secondaryScreening	3
homo sapiens	OR13A1	Q8NGR1		MKLWMESHLIVPETRPSPRMMSNQTLVTEFILQGFSEHPEYRVFLFSCFLFLYSGALTGNVLITLAITFNPGLHAPMYFFLLNLATMDIICTSSIMPKALASLVSEESSISYGGCMAQLYFLTWAASSELLLLTVMAYDRYAAICHPLHYSSMMSKVFCSGLATAVWLLCAVNTAIHTGLMLRLDFCGPNVIIHFFCEVPPLLLLSCSSTYVNGVMIVLADAFYGIVNFLMTIASYGFIVSSILKVKTAWGRQKAFSTCSSHLTVVCMYYTAVFYAYISPVSGYSAGKSKLAGLLYTVLSPTLNPLIYTLRNKEVKAALRKLFPFFRN	linalool	6549	78-70-6	CDOSHBSSFJOMGT-UHFFFAOYSA-N	CC(=CCCC(C)(C=C)O)C	sum of isomers	0	ec50
homo sapiens	OR13A1	Q8NGR1		MKLWMESHLIVPETRPSPRMMSNQTLVTEFILQGFSEHPEYRVFLFSCFLFLYSGALTGNVLITLAITFNPGLHAPMYFFLLNLATMDIICTSSIMPKALASLVSEESSISYGGCMAQLYFLTWAASSELLLLTVMAYDRYAAICHPLHYSSMMSKVFCSGLATAVWLLCAVNTAIHTGLMLRLDFCGPNVIIHFFCEVPPLLLLSCSSTYVNGVMIVLADAFYGIVNFLMTIASYGFIVSSILKVKTAWGRQKAFSTCSSHLTVVCMYYTAVFYAYISPVSGYSAGKSKLAGLLYTVLSPTLNPLIYTLRNKEVKAALRKLFPFFRN	methanethiol	878	74-93-1	LSDPWZHWYPCBBB-UHFFFAOYSA-N	CS	mono	0	secondaryScreening	3
homo sapiens	OR13A1	Q8NGR1		MKLWMESHLIVPETRPSPRMMSNQTLVTEFILQGFSEHPEYRVFLFSCFLFLYSGALTGNVLITLAITFNPGLHAPMYFFLLNLATMDIICTSSIMPKALASLVSEESSISYGGCMAQLYFLTWAASSELLLLTVMAYDRYAAICHPLHYSSMMSKVFCSGLATAVWLLCAVNTAIHTGLMLRLDFCGPNVIIHFFCEVPPLLLLSCSSTYVNGVMIVLADAFYGIVNFLMTIASYGFIVSSILKVKTAWGRQKAFSTCSSHLTVVCMYYTAVFYAYISPVSGYSAGKSKLAGLLYTVLSPTLNPLIYTLRNKEVKAALRKLFPFFRN	methyl salicylate	4133	119-36-8	OSWPMRLSEDHDFF-UHFFFAOYSA-N	COC(=O)C1=CC=CC=C1O	mono	0	primaryScreening	1
homo sapiens	OR13A1	Q8NGR1		MKLWMESHLIVPETRPSPRMMSNQTLVTEFILQGFSEHPEYRVFLFSCFLFLYSGALTGNVLITLAITFNPGLHAPMYFFLLNLATMDIICTSSIMPKALASLVSEESSISYGGCMAQLYFLTWAASSELLLLTVMAYDRYAAICHPLHYSSMMSKVFCSGLATAVWLLCAVNTAIHTGLMLRLDFCGPNVIIHFFCEVPPLLLLSCSSTYVNGVMIVLADAFYGIVNFLMTIASYGFIVSSILKVKTAWGRQKAFSTCSSHLTVVCMYYTAVFYAYISPVSGYSAGKSKLAGLLYTVLSPTLNPLIYTLRNKEVKAALRKLFPFFRN	octyl acetate	8164	112-14-1	YLYBTZIQSIBWLI-UHFFFAOYSA-N	CCCCCCCCOC(=O)C	mono	0	primaryScreening	1
homo sapiens	OR13A1	Q8NGR1		MKLWMESHLIVPETRPSPRMMSNQTLVTEFILQGFSEHPEYRVFLFSCFLFLYSGALTGNVLITLAITFNPGLHAPMYFFLLNLATMDIICTSSIMPKALASLVSEESSISYGGCMAQLYFLTWAASSELLLLTVMAYDRYAAICHPLHYSSMMSKVFCSGLATAVWLLCAVNTAIHTGLMLRLDFCGPNVIIHFFCEVPPLLLLSCSSTYVNGVMIVLADAFYGIVNFLMTIASYGFIVSSILKVKTAWGRQKAFSTCSSHLTVVCMYYTAVFYAYISPVSGYSAGKSKLAGLLYTVLSPTLNPLIYTLRNKEVKAALRKLFPFFRN	octyl aldehyde	454	124-13-0	NUJGJRNETVAIRJ-UHFFFAOYSA-N	CCCCCCCC=O	mono	0	primaryScreening	1
homo sapiens	OR13A1	Q8NGR1		MKLWMESHLIVPETRPSPRMMSNQTLVTEFILQGFSEHPEYRVFLFSCFLFLYSGALTGNVLITLAITFNPGLHAPMYFFLLNLATMDIICTSSIMPKALASLVSEESSISYGGCMAQLYFLTWAASSELLLLTVMAYDRYAAICHPLHYSSMMSKVFCSGLATAVWLLCAVNTAIHTGLMLRLDFCGPNVIIHFFCEVPPLLLLSCSSTYVNGVMIVLADAFYGIVNFLMTIASYGFIVSSILKVKTAWGRQKAFSTCSSHLTVVCMYYTAVFYAYISPVSGYSAGKSKLAGLLYTVLSPTLNPLIYTLRNKEVKAALRKLFPFFRN	pentadecalactone	235414	106-02-5	FKUPPRZPSYCDRS-UHFFFAOYSA-N	C1CCCCCCCOC(=O)CCCCCC1	mono	0	primaryScreening	1
homo sapiens	OR13A1	Q8NGR1		MKLWMESHLIVPETRPSPRMMSNQTLVTEFILQGFSEHPEYRVFLFSCFLFLYSGALTGNVLITLAITFNPGLHAPMYFFLLNLATMDIICTSSIMPKALASLVSEESSISYGGCMAQLYFLTWAASSELLLLTVMAYDRYAAICHPLHYSSMMSKVFCSGLATAVWLLCAVNTAIHTGLMLRLDFCGPNVIIHFFCEVPPLLLLSCSSTYVNGVMIVLADAFYGIVNFLMTIASYGFIVSSILKVKTAWGRQKAFSTCSSHLTVVCMYYTAVFYAYISPVSGYSAGKSKLAGLLYTVLSPTLNPLIYTLRNKEVKAALRKLFPFFRN	phenyl acetaldehyde	998	122-78-1	DTUQWGWMVIHBKE-UHFFFAOYSA-N	C1=CC=C(C=C1)CC=O	mono	0	primaryScreening	1
homo sapiens	OR13A1	Q8NGR1		MKLWMESHLIVPETRPSPRMMSNQTLVTEFILQGFSEHPEYRVFLFSCFLFLYSGALTGNVLITLAITFNPGLHAPMYFFLLNLATMDIICTSSIMPKALASLVSEESSISYGGCMAQLYFLTWAASSELLLLTVMAYDRYAAICHPLHYSSMMSKVFCSGLATAVWLLCAVNTAIHTGLMLRLDFCGPNVIIHFFCEVPPLLLLSCSSTYVNGVMIVLADAFYGIVNFLMTIASYGFIVSSILKVKTAWGRQKAFSTCSSHLTVVCMYYTAVFYAYISPVSGYSAGKSKLAGLLYTVLSPTLNPLIYTLRNKEVKAALRKLFPFFRN	pyrazine	9261	290-37-9	KYQCOXFCLRTKLS-UHFFFAOYSA-N	C1=CN=CC=N1	mono	0	primaryScreening	1
homo sapiens	OR13A1	Q8NGR1		MKLWMESHLIVPETRPSPRMMSNQTLVTEFILQGFSEHPEYRVFLFSCFLFLYSGALTGNVLITLAITFNPGLHAPMYFFLLNLATMDIICTSSIMPKALASLVSEESSISYGGCMAQLYFLTWAASSELLLLTVMAYDRYAAICHPLHYSSMMSKVFCSGLATAVWLLCAVNTAIHTGLMLRLDFCGPNVIIHFFCEVPPLLLLSCSSTYVNGVMIVLADAFYGIVNFLMTIASYGFIVSSILKVKTAWGRQKAFSTCSSHLTVVCMYYTAVFYAYISPVSGYSAGKSKLAGLLYTVLSPTLNPLIYTLRNKEVKAALRKLFPFFRN	terpineol	17100	98-55-5	WUOACPNHFRMFPN-UHFFFAOYSA-N	CC1=CCC(CC1)C(C)(C)O	sum of isomers	0	primaryScreening	1
homo sapiens	OR13A1	Q8NGR1		MKLWMESHLIVPETRPSPRMMSNQTLVTEFILQGFSEHPEYRVFLFSCFLFLYSGALTGNVLITLAITFNPGLHAPMYFFLLNLATMDIICTSSIMPKALASLVSEESSISYGGCMAQLYFLTWAASSELLLLTVMAYDRYAAICHPLHYSSMMSKVFCSGLATAVWLLCAVNTAIHTGLMLRLDFCGPNVIIHFFCEVPPLLLLSCSSTYVNGVMIVLADAFYGIVNFLMTIASYGFIVSSILKVKTAWGRQKAFSTCSSHLTVVCMYYTAVFYAYISPVSGYSAGKSKLAGLLYTVLSPTLNPLIYTLRNKEVKAALRKLFPFFRN	terpinyl acetate	111037	80-26-2	IGODOXYLBBXFDW-UHFFFAOYSA-N	CC1=CCC(CC1)C(C)(C)OC(=O)C	sum of isomers	0	primaryScreening	1
homo sapiens	OR13A1	Q8NGR1		MKLWMESHLIVPETRPSPRMMSNQTLVTEFILQGFSEHPEYRVFLFSCFLFLYSGALTGNVLITLAITFNPGLHAPMYFFLLNLATMDIICTSSIMPKALASLVSEESSISYGGCMAQLYFLTWAASSELLLLTVMAYDRYAAICHPLHYSSMMSKVFCSGLATAVWLLCAVNTAIHTGLMLRLDFCGPNVIIHFFCEVPPLLLLSCSSTYVNGVMIVLADAFYGIVNFLMTIASYGFIVSSILKVKTAWGRQKAFSTCSSHLTVVCMYYTAVFYAYISPVSGYSAGKSKLAGLLYTVLSPTLNPLIYTLRNKEVKAALRKLFPFFRN	undecanal	8186	112-44-7	KMPQYAYAQWNLME-UHFFFAOYSA-N	CCCCCCCCCCC=O	mono	0	primaryScreening	1
homo sapiens	OR13A1	Q8NGR1		MKLWMESHLIVPETRPSPRMMSNQTLVTEFILQGFSEHPEYRVFLFSCFLFLYSGALTGNVLITLAITFNPGLHAPMYFFLLNLATMDIICTSSIMPKALASLVSEESSISYGGCMAQLYFLTWAASSELLLLTVMAYDRYAAICHPLHYSSMMSKVFCSGLATAVWLLCAVNTAIHTGLMLRLDFCGPNVIIHFFCEVPPLLLLSCSSTYVNGVMIVLADAFYGIVNFLMTIASYGFIVSSILKVKTAWGRQKAFSTCSSHLTVVCMYYTAVFYAYISPVSGYSAGKSKLAGLLYTVLSPTLNPLIYTLRNKEVKAALRKLFPFFRN	vanillin	1183	121-33-5	MWOOGOJBHIARFG-UHFFFAOYSA-N	COC1=C(C=CC(=C1)C=O)O	mono	0	primaryScreening	1
homo sapiens	OR13A1	Q8NGR1		MKLWMESHLIVPETRPSPRMMSNQTLVTEFILQGFSEHPEYRVFLFSCFLFLYSGALTGNVLITLAITFNPGLHAPMYFFLLNLATMDIICTSSIMPKALASLVSEESSISYGGCMAQLYFLTWAASSELLLLTVMAYDRYAAICHPLHYSSMMSKVFCSGLATAVWLLCAVNTAIHTGLMLRLDFCGPNVIIHFFCEVPPLLLLSCSSTYVNGVMIVLADAFYGIVNFLMTIASYGFIVSSILKVKTAWGRQKAFSTCSSHLTVVCMYYTAVFYAYISPVSGYSAGKSKLAGLLYTVLSPTLNPLIYTLRNKEVKAALRKLFPFFRN	methyl benzoate	7150	93-58-3	QPJVMBTYPHYUOC-UHFFFAOYSA-N	COC(=O)C1=CC=CC=C1	mono	0	primaryScreening	1
homo sapiens	OR13A1	Q8NGR1		MKLWMESHLIVPETRPSPRMMSNQTLVTEFILQGFSEHPEYRVFLFSCFLFLYSGALTGNVLITLAITFNPGLHAPMYFFLLNLATMDIICTSSIMPKALASLVSEESSISYGGCMAQLYFLTWAASSELLLLTVMAYDRYAAICHPLHYSSMMSKVFCSGLATAVWLLCAVNTAIHTGLMLRLDFCGPNVIIHFFCEVPPLLLLSCSSTYVNGVMIVLADAFYGIVNFLMTIASYGFIVSSILKVKTAWGRQKAFSTCSSHLTVVCMYYTAVFYAYISPVSGYSAGKSKLAGLLYTVLSPTLNPLIYTLRNKEVKAALRKLFPFFRN	2,4-DNT	8461	121-14-2	RMBFBMJGBANMMK-UHFFFAOYSA-N	CC1=C(C=C(C=C1)[N+](=O)[O-])[N+](=O)[O-]	mono	0	primaryScreening	1
homo sapiens	OR10G6_OR10G6P	Q8NH81		MLEGVEHLLLLLLLTDVNSKELQSGNQTSVSHFILVGLHHPPQLGAPLFLAFLVIYLLTVSGNGLIILTVLVDIRLHRPMCLFLCHLSFLDMTISCAIVPKMLAGFLLGSRIISFGGCVIQLFSFHFLGCTECFLYTLMAYDRFLAICKPLHYATIMTHRVCNSLALGTWLGGTIHSLFQTSFVFRLPFCGPNRVDYIFCDIPAMLRLACADTAINELVTFADIGFLALTCFMLILTSYGYIVAAILRIPSADGRRNAFSTCAAHLTVVIVYYVPCTFIYLRPCSQEPLDGVVAVFYTVITPLLNSIIYTLCNKEMKAALQRLGGHKEVQPH	n-amyl acetate	12348	628-63-7	PGMYKACGEOXYJE-UHFFFAOYSA-N	CCCCCOC(=O)C	mono	1	primaryScreening	1
homo sapiens	OR10G6_OR10G6P	Q8NH81		MLEGVEHLLLLLLLTDVNSKELQSGNQTSVSHFILVGLHHPPQLGAPLFLAFLVIYLLTVSGNGLIILTVLVDIRLHRPMCLFLCHLSFLDMTISCAIVPKMLAGFLLGSRIISFGGCVIQLFSFHFLGCTECFLYTLMAYDRFLAICKPLHYATIMTHRVCNSLALGTWLGGTIHSLFQTSFVFRLPFCGPNRVDYIFCDIPAMLRLACADTAINELVTFADIGFLALTCFMLILTSYGYIVAAILRIPSADGRRNAFSTCAAHLTVVIVYYVPCTFIYLRPCSQEPLDGVVAVFYTVITPLLNSIIYTLCNKEMKAALQRLGGHKEVQPH	Cyclohexanone	7967	108-94-1	JHIVVAPYMSGYDF-UHFFFAOYSA-N	C1CCC(=O)CC1	mono	1	primaryScreening	1
homo sapiens	OR10G6_OR10G6P	Q8NH81		MLEGVEHLLLLLLLTDVNSKELQSGNQTSVSHFILVGLHHPPQLGAPLFLAFLVIYLLTVSGNGLIILTVLVDIRLHRPMCLFLCHLSFLDMTISCAIVPKMLAGFLLGSRIISFGGCVIQLFSFHFLGCTECFLYTLMAYDRFLAICKPLHYATIMTHRVCNSLALGTWLGGTIHSLFQTSFVFRLPFCGPNRVDYIFCDIPAMLRLACADTAINELVTFADIGFLALTCFMLILTSYGYIVAAILRIPSADGRRNAFSTCAAHLTVVIVYYVPCTFIYLRPCSQEPLDGVVAVFYTVITPLLNSIIYTLCNKEMKAALQRLGGHKEVQPH	2-heptanone	8051	110-43-0	CATSNJVOTSVZJV-UHFFFAOYSA-N	CCCCCC(=O)C	mono	0	primaryScreening	1
homo sapiens	OR10G6_OR10G6P	Q8NH81		MLEGVEHLLLLLLLTDVNSKELQSGNQTSVSHFILVGLHHPPQLGAPLFLAFLVIYLLTVSGNGLIILTVLVDIRLHRPMCLFLCHLSFLDMTISCAIVPKMLAGFLLGSRIISFGGCVIQLFSFHFLGCTECFLYTLMAYDRFLAICKPLHYATIMTHRVCNSLALGTWLGGTIHSLFQTSFVFRLPFCGPNRVDYIFCDIPAMLRLACADTAINELVTFADIGFLALTCFMLILTSYGYIVAAILRIPSADGRRNAFSTCAAHLTVVIVYYVPCTFIYLRPCSQEPLDGVVAVFYTVITPLLNSIIYTLCNKEMKAALQRLGGHKEVQPH	acetophenone	7410	98-86-2	KWOLFJPFCHCOCG-UHFFFAOYSA-N	CC(=O)C1=CC=CC=C1	mono	0	primaryScreening	1
homo sapiens	OR10G6_OR10G6P	Q8NH81		MLEGVEHLLLLLLLTDVNSKELQSGNQTSVSHFILVGLHHPPQLGAPLFLAFLVIYLLTVSGNGLIILTVLVDIRLHRPMCLFLCHLSFLDMTISCAIVPKMLAGFLLGSRIISFGGCVIQLFSFHFLGCTECFLYTLMAYDRFLAICKPLHYATIMTHRVCNSLALGTWLGGTIHSLFQTSFVFRLPFCGPNRVDYIFCDIPAMLRLACADTAINELVTFADIGFLALTCFMLILTSYGYIVAAILRIPSADGRRNAFSTCAAHLTVVIVYYVPCTFIYLRPCSQEPLDGVVAVFYTVITPLLNSIIYTLCNKEMKAALQRLGGHKEVQPH	2,4,5-trimethyl-2,5-dihydro-1,3-thiazole	181287	60633-24-1	AIVVNNYXOSPRCW-UHFFFAOYSA-N	CC1C(=NC(S1)C)C	sum of isomers	1	primaryScreening	1
homo sapiens	OR10G6_OR10G6P	Q8NH81		MLEGVEHLLLLLLLTDVNSKELQSGNQTSVSHFILVGLHHPPQLGAPLFLAFLVIYLLTVSGNGLIILTVLVDIRLHRPMCLFLCHLSFLDMTISCAIVPKMLAGFLLGSRIISFGGCVIQLFSFHFLGCTECFLYTLMAYDRFLAICKPLHYATIMTHRVCNSLALGTWLGGTIHSLFQTSFVFRLPFCGPNRVDYIFCDIPAMLRLACADTAINELVTFADIGFLALTCFMLILTSYGYIVAAILRIPSADGRRNAFSTCAAHLTVVIVYYVPCTFIYLRPCSQEPLDGVVAVFYTVITPLLNSIIYTLCNKEMKAALQRLGGHKEVQPH	(-)-menthol	16666	2216-51-5	NOOLISFMXDJSKH-KXUCPTDWSA-N	C[C@@H]1CC[C@H]([C@@H](C1)O)C(C)C	mono	0	secondaryScreening	3
homo sapiens	OR10G6_OR10G6P	Q8NH81		MLEGVEHLLLLLLLTDVNSKELQSGNQTSVSHFILVGLHHPPQLGAPLFLAFLVIYLLTVSGNGLIILTVLVDIRLHRPMCLFLCHLSFLDMTISCAIVPKMLAGFLLGSRIISFGGCVIQLFSFHFLGCTECFLYTLMAYDRFLAICKPLHYATIMTHRVCNSLALGTWLGGTIHSLFQTSFVFRLPFCGPNRVDYIFCDIPAMLRLACADTAINELVTFADIGFLALTCFMLILTSYGYIVAAILRIPSADGRRNAFSTCAAHLTVVIVYYVPCTFIYLRPCSQEPLDGVVAVFYTVITPLLNSIIYTLCNKEMKAALQRLGGHKEVQPH	(+)-menthol	165675	15356-60-2	NOOLISFMXDJSKH-AEJSXWLSSA-N	C[C@H]1CC[C@@H]([C@H](C1)O)C(C)C	mono	0	secondaryScreening	3
homo sapiens	OR10G6_OR10G6P	Q8NH81		MLEGVEHLLLLLLLTDVNSKELQSGNQTSVSHFILVGLHHPPQLGAPLFLAFLVIYLLTVSGNGLIILTVLVDIRLHRPMCLFLCHLSFLDMTISCAIVPKMLAGFLLGSRIISFGGCVIQLFSFHFLGCTECFLYTLMAYDRFLAICKPLHYATIMTHRVCNSLALGTWLGGTIHSLFQTSFVFRLPFCGPNRVDYIFCDIPAMLRLACADTAINELVTFADIGFLALTCFMLILTSYGYIVAAILRIPSADGRRNAFSTCAAHLTVVIVYYVPCTFIYLRPCSQEPLDGVVAVFYTVITPLLNSIIYTLCNKEMKAALQRLGGHKEVQPH	1-butanol	263	71-36-3	LRHPLDYGYMQRHN-UHFFFAOYSA-N	CCCCO	mono	0	ec50
homo sapiens	OR10G6_OR10G6P	Q8NH81		MLEGVEHLLLLLLLTDVNSKELQSGNQTSVSHFILVGLHHPPQLGAPLFLAFLVIYLLTVSGNGLIILTVLVDIRLHRPMCLFLCHLSFLDMTISCAIVPKMLAGFLLGSRIISFGGCVIQLFSFHFLGCTECFLYTLMAYDRFLAICKPLHYATIMTHRVCNSLALGTWLGGTIHSLFQTSFVFRLPFCGPNRVDYIFCDIPAMLRLACADTAINELVTFADIGFLALTCFMLILTSYGYIVAAILRIPSADGRRNAFSTCAAHLTVVIVYYVPCTFIYLRPCSQEPLDGVVAVFYTVITPLLNSIIYTLCNKEMKAALQRLGGHKEVQPH	2-butanone	6569	78-93-3	ZWEHNKRNPOVVGH-UHFFFAOYSA-N	CCC(=O)C	mono	0	primaryScreening	1
homo sapiens	OR10G6_OR10G6P	Q8NH81		MLEGVEHLLLLLLLTDVNSKELQSGNQTSVSHFILVGLHHPPQLGAPLFLAFLVIYLLTVSGNGLIILTVLVDIRLHRPMCLFLCHLSFLDMTISCAIVPKMLAGFLLGSRIISFGGCVIQLFSFHFLGCTECFLYTLMAYDRFLAICKPLHYATIMTHRVCNSLALGTWLGGTIHSLFQTSFVFRLPFCGPNRVDYIFCDIPAMLRLACADTAINELVTFADIGFLALTCFMLILTSYGYIVAAILRIPSADGRRNAFSTCAAHLTVVIVYYVPCTFIYLRPCSQEPLDGVVAVFYTVITPLLNSIIYTLCNKEMKAALQRLGGHKEVQPH	2-decenal	5283345	3913-71-1	MMFCJPPRCYDLLZ-CMDGGOBGSA-N	CCCCCCC/C=C/C=O	mono	0	secondaryScreening	3
homo sapiens	OR10G6_OR10G6P	Q8NH81		MLEGVEHLLLLLLLTDVNSKELQSGNQTSVSHFILVGLHHPPQLGAPLFLAFLVIYLLTVSGNGLIILTVLVDIRLHRPMCLFLCHLSFLDMTISCAIVPKMLAGFLLGSRIISFGGCVIQLFSFHFLGCTECFLYTLMAYDRFLAICKPLHYATIMTHRVCNSLALGTWLGGTIHSLFQTSFVFRLPFCGPNRVDYIFCDIPAMLRLACADTAINELVTFADIGFLALTCFMLILTSYGYIVAAILRIPSADGRRNAFSTCAAHLTVVIVYYVPCTFIYLRPCSQEPLDGVVAVFYTVITPLLNSIIYTLCNKEMKAALQRLGGHKEVQPH	2-ethylfenchol	106997	18368-91-7	KIPCKEJKGCXRGA-UHFFFAOYSA-N	CCC1(C(C2CCC1(C2)C)(C)C)O	sum of isomers	0	primaryScreening	1
homo sapiens	OR10G6_OR10G6P	Q8NH81		MLEGVEHLLLLLLLTDVNSKELQSGNQTSVSHFILVGLHHPPQLGAPLFLAFLVIYLLTVSGNGLIILTVLVDIRLHRPMCLFLCHLSFLDMTISCAIVPKMLAGFLLGSRIISFGGCVIQLFSFHFLGCTECFLYTLMAYDRFLAICKPLHYATIMTHRVCNSLALGTWLGGTIHSLFQTSFVFRLPFCGPNRVDYIFCDIPAMLRLACADTAINELVTFADIGFLALTCFMLILTSYGYIVAAILRIPSADGRRNAFSTCAAHLTVVIVYYVPCTFIYLRPCSQEPLDGVVAVFYTVITPLLNSIIYTLCNKEMKAALQRLGGHKEVQPH	2-methoxy-4-methylphenol	7144	93-51-6	PETRWTHZSKVLRE-UHFFFAOYSA-N	CC1=CC(=C(C=C1)O)OC	mono	0	ec50
homo sapiens	OR10G6_OR10G6P	Q8NH81		MLEGVEHLLLLLLLTDVNSKELQSGNQTSVSHFILVGLHHPPQLGAPLFLAFLVIYLLTVSGNGLIILTVLVDIRLHRPMCLFLCHLSFLDMTISCAIVPKMLAGFLLGSRIISFGGCVIQLFSFHFLGCTECFLYTLMAYDRFLAICKPLHYATIMTHRVCNSLALGTWLGGTIHSLFQTSFVFRLPFCGPNRVDYIFCDIPAMLRLACADTAINELVTFADIGFLALTCFMLILTSYGYIVAAILRIPSADGRRNAFSTCAAHLTVVIVYYVPCTFIYLRPCSQEPLDGVVAVFYTVITPLLNSIIYTLCNKEMKAALQRLGGHKEVQPH	4-methylvaleric acid	12587	646-07-1	FGKJLKRYENPLQH-UHFFFAOYSA-N	CC(C)CCC(=O)O	mono	0	primaryScreening	1
homo sapiens	OR10G6_OR10G6P	Q8NH81		MLEGVEHLLLLLLLTDVNSKELQSGNQTSVSHFILVGLHHPPQLGAPLFLAFLVIYLLTVSGNGLIILTVLVDIRLHRPMCLFLCHLSFLDMTISCAIVPKMLAGFLLGSRIISFGGCVIQLFSFHFLGCTECFLYTLMAYDRFLAICKPLHYATIMTHRVCNSLALGTWLGGTIHSLFQTSFVFRLPFCGPNRVDYIFCDIPAMLRLACADTAINELVTFADIGFLALTCFMLILTSYGYIVAAILRIPSADGRRNAFSTCAAHLTVVIVYYVPCTFIYLRPCSQEPLDGVVAVFYTVITPLLNSIIYTLCNKEMKAALQRLGGHKEVQPH	androstenone	6852393	18339-16-7	HFVMLYAGWXSTQI-QYXZOKGRSA-N	C[C@]12CC[C@H]3[C@H]([C@@H]1CC=C2)CC[C@@H]4[C@@]3(CCC(=O)C4)C	mono	0	ec50
homo sapiens	OR10G6_OR10G6P	Q8NH81		MLEGVEHLLLLLLLTDVNSKELQSGNQTSVSHFILVGLHHPPQLGAPLFLAFLVIYLLTVSGNGLIILTVLVDIRLHRPMCLFLCHLSFLDMTISCAIVPKMLAGFLLGSRIISFGGCVIQLFSFHFLGCTECFLYTLMAYDRFLAICKPLHYATIMTHRVCNSLALGTWLGGTIHSLFQTSFVFRLPFCGPNRVDYIFCDIPAMLRLACADTAINELVTFADIGFLALTCFMLILTSYGYIVAAILRIPSADGRRNAFSTCAAHLTVVIVYYVPCTFIYLRPCSQEPLDGVVAVFYTVITPLLNSIIYTLCNKEMKAALQRLGGHKEVQPH	bourgeonal	64832	18127-01-0	FZJUFJKVIYFBSY-UHFFFAOYSA-N	CC(C)(C)C1=CC=C(C=C1)CCC=O	mono	0	primaryScreening	1
homo sapiens	OR10G6_OR10G6P	Q8NH81		MLEGVEHLLLLLLLTDVNSKELQSGNQTSVSHFILVGLHHPPQLGAPLFLAFLVIYLLTVSGNGLIILTVLVDIRLHRPMCLFLCHLSFLDMTISCAIVPKMLAGFLLGSRIISFGGCVIQLFSFHFLGCTECFLYTLMAYDRFLAICKPLHYATIMTHRVCNSLALGTWLGGTIHSLFQTSFVFRLPFCGPNRVDYIFCDIPAMLRLACADTAINELVTFADIGFLALTCFMLILTSYGYIVAAILRIPSADGRRNAFSTCAAHLTVVIVYYVPCTFIYLRPCSQEPLDGVVAVFYTVITPLLNSIIYTLCNKEMKAALQRLGGHKEVQPH	butyl acetate	31272	123-86-4	DKPFZGUDAPQIHT-UHFFFAOYSA-N	CCCCOC(=O)C	mono	0	primaryScreening	1
homo sapiens	OR10G6_OR10G6P	Q8NH81		MLEGVEHLLLLLLLTDVNSKELQSGNQTSVSHFILVGLHHPPQLGAPLFLAFLVIYLLTVSGNGLIILTVLVDIRLHRPMCLFLCHLSFLDMTISCAIVPKMLAGFLLGSRIISFGGCVIQLFSFHFLGCTECFLYTLMAYDRFLAICKPLHYATIMTHRVCNSLALGTWLGGTIHSLFQTSFVFRLPFCGPNRVDYIFCDIPAMLRLACADTAINELVTFADIGFLALTCFMLILTSYGYIVAAILRIPSADGRRNAFSTCAAHLTVVIVYYVPCTFIYLRPCSQEPLDGVVAVFYTVITPLLNSIIYTLCNKEMKAALQRLGGHKEVQPH	butyric acid	264	107-92-6	FERIUCNNQQJTOY-UHFFFAOYSA-N	CCCC(=O)O	mono	0	primaryScreening	1
homo sapiens	OR10G6_OR10G6P	Q8NH81		MLEGVEHLLLLLLLTDVNSKELQSGNQTSVSHFILVGLHHPPQLGAPLFLAFLVIYLLTVSGNGLIILTVLVDIRLHRPMCLFLCHLSFLDMTISCAIVPKMLAGFLLGSRIISFGGCVIQLFSFHFLGCTECFLYTLMAYDRFLAICKPLHYATIMTHRVCNSLALGTWLGGTIHSLFQTSFVFRLPFCGPNRVDYIFCDIPAMLRLACADTAINELVTFADIGFLALTCFMLILTSYGYIVAAILRIPSADGRRNAFSTCAAHLTVVIVYYVPCTFIYLRPCSQEPLDGVVAVFYTVITPLLNSIIYTLCNKEMKAALQRLGGHKEVQPH	caproic acid	8892	142-62-1	FUZZWVXGSFPDMH-UHFFFAOYSA-N	CCCCCC(=O)O	mono	0	primaryScreening	1
homo sapiens	OR10G6_OR10G6P	Q8NH81		MLEGVEHLLLLLLLTDVNSKELQSGNQTSVSHFILVGLHHPPQLGAPLFLAFLVIYLLTVSGNGLIILTVLVDIRLHRPMCLFLCHLSFLDMTISCAIVPKMLAGFLLGSRIISFGGCVIQLFSFHFLGCTECFLYTLMAYDRFLAICKPLHYATIMTHRVCNSLALGTWLGGTIHSLFQTSFVFRLPFCGPNRVDYIFCDIPAMLRLACADTAINELVTFADIGFLALTCFMLILTSYGYIVAAILRIPSADGRRNAFSTCAAHLTVVIVYYVPCTFIYLRPCSQEPLDGVVAVFYTVITPLLNSIIYTLCNKEMKAALQRLGGHKEVQPH	cineole	2758	470-82-6	WEEGYLXZBRQIMU-UHFFFAOYSA-N	CC1(C2CCC(O1)(CC2)C)C	mono	0	primaryScreening	1
homo sapiens	OR10G6_OR10G6P	Q8NH81		MLEGVEHLLLLLLLTDVNSKELQSGNQTSVSHFILVGLHHPPQLGAPLFLAFLVIYLLTVSGNGLIILTVLVDIRLHRPMCLFLCHLSFLDMTISCAIVPKMLAGFLLGSRIISFGGCVIQLFSFHFLGCTECFLYTLMAYDRFLAICKPLHYATIMTHRVCNSLALGTWLGGTIHSLFQTSFVFRLPFCGPNRVDYIFCDIPAMLRLACADTAINELVTFADIGFLALTCFMLILTSYGYIVAAILRIPSADGRRNAFSTCAAHLTVVIVYYVPCTFIYLRPCSQEPLDGVVAVFYTVITPLLNSIIYTLCNKEMKAALQRLGGHKEVQPH	cis-3-hexen-1-ol	5281167	928-96-1	UFLHIIWVXFIJGU-ARJAWSKDSA-N	CC/C=C\CCO	mono	0	secondaryScreening	2
homo sapiens	OR10G6_OR10G6P	Q8NH81		MLEGVEHLLLLLLLTDVNSKELQSGNQTSVSHFILVGLHHPPQLGAPLFLAFLVIYLLTVSGNGLIILTVLVDIRLHRPMCLFLCHLSFLDMTISCAIVPKMLAGFLLGSRIISFGGCVIQLFSFHFLGCTECFLYTLMAYDRFLAICKPLHYATIMTHRVCNSLALGTWLGGTIHSLFQTSFVFRLPFCGPNRVDYIFCDIPAMLRLACADTAINELVTFADIGFLALTCFMLILTSYGYIVAAILRIPSADGRRNAFSTCAAHLTVVIVYYVPCTFIYLRPCSQEPLDGVVAVFYTVITPLLNSIIYTLCNKEMKAALQRLGGHKEVQPH	citral	638011	5392-40-5	WTEVQBCEXWBHNA-JXMROGBWSA-N	CC(=CCC/C(=C/C=O)/C)C	mono	0	primaryScreening	1
homo sapiens	OR10G6_OR10G6P	Q8NH81		MLEGVEHLLLLLLLTDVNSKELQSGNQTSVSHFILVGLHHPPQLGAPLFLAFLVIYLLTVSGNGLIILTVLVDIRLHRPMCLFLCHLSFLDMTISCAIVPKMLAGFLLGSRIISFGGCVIQLFSFHFLGCTECFLYTLMAYDRFLAICKPLHYATIMTHRVCNSLALGTWLGGTIHSLFQTSFVFRLPFCGPNRVDYIFCDIPAMLRLACADTAINELVTFADIGFLALTCFMLILTSYGYIVAAILRIPSADGRRNAFSTCAAHLTVVIVYYVPCTFIYLRPCSQEPLDGVVAVFYTVITPLLNSIIYTLCNKEMKAALQRLGGHKEVQPH	decyl aldehyde	8175	112-31-2	KSMVZQYAVGTKIV-UHFFFAOYSA-N	CCCCCCCCCC=O	mono	0	primaryScreening	1
homo sapiens	OR10G6_OR10G6P	Q8NH81		MLEGVEHLLLLLLLTDVNSKELQSGNQTSVSHFILVGLHHPPQLGAPLFLAFLVIYLLTVSGNGLIILTVLVDIRLHRPMCLFLCHLSFLDMTISCAIVPKMLAGFLLGSRIISFGGCVIQLFSFHFLGCTECFLYTLMAYDRFLAICKPLHYATIMTHRVCNSLALGTWLGGTIHSLFQTSFVFRLPFCGPNRVDYIFCDIPAMLRLACADTAINELVTFADIGFLALTCFMLILTSYGYIVAAILRIPSADGRRNAFSTCAAHLTVVIVYYVPCTFIYLRPCSQEPLDGVVAVFYTVITPLLNSIIYTLCNKEMKAALQRLGGHKEVQPH	diacetyl	650	431-03-8	QSJXEFYPDANLFS-UHFFFAOYSA-N	CC(=O)C(=O)C	mono	0	primaryScreening	1
homo sapiens	OR10G6_OR10G6P	Q8NH81		MLEGVEHLLLLLLLTDVNSKELQSGNQTSVSHFILVGLHHPPQLGAPLFLAFLVIYLLTVSGNGLIILTVLVDIRLHRPMCLFLCHLSFLDMTISCAIVPKMLAGFLLGSRIISFGGCVIQLFSFHFLGCTECFLYTLMAYDRFLAICKPLHYATIMTHRVCNSLALGTWLGGTIHSLFQTSFVFRLPFCGPNRVDYIFCDIPAMLRLACADTAINELVTFADIGFLALTCFMLILTSYGYIVAAILRIPSADGRRNAFSTCAAHLTVVIVYYVPCTFIYLRPCSQEPLDGVVAVFYTVITPLLNSIIYTLCNKEMKAALQRLGGHKEVQPH	diallyl sulfide	11617	592-88-1	UBJVUCKUDDKUJF-UHFFFAOYSA-N	C=CCSCC=C	mono	0	primaryScreening	1
homo sapiens	OR10G6_OR10G6P	Q8NH81		MLEGVEHLLLLLLLTDVNSKELQSGNQTSVSHFILVGLHHPPQLGAPLFLAFLVIYLLTVSGNGLIILTVLVDIRLHRPMCLFLCHLSFLDMTISCAIVPKMLAGFLLGSRIISFGGCVIQLFSFHFLGCTECFLYTLMAYDRFLAICKPLHYATIMTHRVCNSLALGTWLGGTIHSLFQTSFVFRLPFCGPNRVDYIFCDIPAMLRLACADTAINELVTFADIGFLALTCFMLILTSYGYIVAAILRIPSADGRRNAFSTCAAHLTVVIVYYVPCTFIYLRPCSQEPLDGVVAVFYTVITPLLNSIIYTLCNKEMKAALQRLGGHKEVQPH	diphenyl ether	7583	101-84-8	USIUVYZYUHIAEV-UHFFFAOYSA-N	C1=CC=C(C=C1)OC2=CC=CC=C2	mono	0	primaryScreening	1
homo sapiens	OR10G6_OR10G6P	Q8NH81		MLEGVEHLLLLLLLTDVNSKELQSGNQTSVSHFILVGLHHPPQLGAPLFLAFLVIYLLTVSGNGLIILTVLVDIRLHRPMCLFLCHLSFLDMTISCAIVPKMLAGFLLGSRIISFGGCVIQLFSFHFLGCTECFLYTLMAYDRFLAICKPLHYATIMTHRVCNSLALGTWLGGTIHSLFQTSFVFRLPFCGPNRVDYIFCDIPAMLRLACADTAINELVTFADIGFLALTCFMLILTSYGYIVAAILRIPSADGRRNAFSTCAAHLTVVIVYYVPCTFIYLRPCSQEPLDGVVAVFYTVITPLLNSIIYTLCNKEMKAALQRLGGHKEVQPH	ethylene brassylate	61014	105-95-3	XRHCAGNSDHCHFJ-UHFFFAOYSA-N	C1CCCCCC(=O)OCCOC(=O)CCCCC1	mono	0	primaryScreening	1
homo sapiens	OR10G6_OR10G6P	Q8NH81		MLEGVEHLLLLLLLTDVNSKELQSGNQTSVSHFILVGLHHPPQLGAPLFLAFLVIYLLTVSGNGLIILTVLVDIRLHRPMCLFLCHLSFLDMTISCAIVPKMLAGFLLGSRIISFGGCVIQLFSFHFLGCTECFLYTLMAYDRFLAICKPLHYATIMTHRVCNSLALGTWLGGTIHSLFQTSFVFRLPFCGPNRVDYIFCDIPAMLRLACADTAINELVTFADIGFLALTCFMLILTSYGYIVAAILRIPSADGRRNAFSTCAAHLTVVIVYYVPCTFIYLRPCSQEPLDGVVAVFYTVITPLLNSIIYTLCNKEMKAALQRLGGHKEVQPH	eugenol acetate	7136	93-28-7	SCCDQYPEOIRVGX-UHFFFAOYSA-N	CC(=O)OC1=C(C=C(C=C1)CC=C)OC	mono	0	primaryScreening	1
homo sapiens	OR10G6_OR10G6P	Q8NH81		MLEGVEHLLLLLLLTDVNSKELQSGNQTSVSHFILVGLHHPPQLGAPLFLAFLVIYLLTVSGNGLIILTVLVDIRLHRPMCLFLCHLSFLDMTISCAIVPKMLAGFLLGSRIISFGGCVIQLFSFHFLGCTECFLYTLMAYDRFLAICKPLHYATIMTHRVCNSLALGTWLGGTIHSLFQTSFVFRLPFCGPNRVDYIFCDIPAMLRLACADTAINELVTFADIGFLALTCFMLILTSYGYIVAAILRIPSADGRRNAFSTCAAHLTVVIVYYVPCTFIYLRPCSQEPLDGVVAVFYTVITPLLNSIIYTLCNKEMKAALQRLGGHKEVQPH	eugenol methyl ether	7127	93-15-2	ZYEMGPIYFIJGTP-UHFFFAOYSA-N	COC1=C(C=C(C=C1)CC=C)OC	mono	0	primaryScreening	1
homo sapiens	OR10G6_OR10G6P	Q8NH81		MLEGVEHLLLLLLLTDVNSKELQSGNQTSVSHFILVGLHHPPQLGAPLFLAFLVIYLLTVSGNGLIILTVLVDIRLHRPMCLFLCHLSFLDMTISCAIVPKMLAGFLLGSRIISFGGCVIQLFSFHFLGCTECFLYTLMAYDRFLAICKPLHYATIMTHRVCNSLALGTWLGGTIHSLFQTSFVFRLPFCGPNRVDYIFCDIPAMLRLACADTAINELVTFADIGFLALTCFMLILTSYGYIVAAILRIPSADGRRNAFSTCAAHLTVVIVYYVPCTFIYLRPCSQEPLDGVVAVFYTVITPLLNSIIYTLCNKEMKAALQRLGGHKEVQPH	(-)-Fenchone	82229	7787-20-4	LHXDLQBQYFFVNW-OIBJUYFYSA-N	C[C@@]12CC[C@@H](C1)C(C2=O)(C)C	mono	0	primaryScreening	1
homo sapiens	OR10G6_OR10G6P	Q8NH81		MLEGVEHLLLLLLLTDVNSKELQSGNQTSVSHFILVGLHHPPQLGAPLFLAFLVIYLLTVSGNGLIILTVLVDIRLHRPMCLFLCHLSFLDMTISCAIVPKMLAGFLLGSRIISFGGCVIQLFSFHFLGCTECFLYTLMAYDRFLAICKPLHYATIMTHRVCNSLALGTWLGGTIHSLFQTSFVFRLPFCGPNRVDYIFCDIPAMLRLACADTAINELVTFADIGFLALTCFMLILTSYGYIVAAILRIPSADGRRNAFSTCAAHLTVVIVYYVPCTFIYLRPCSQEPLDGVVAVFYTVITPLLNSIIYTLCNKEMKAALQRLGGHKEVQPH	androstadienone	92979	4075-07-04	HNDHDMOSWUAEAW-VMXHOPILSA-N	C[C@]12CC[C@H]3[C@H]([C@@H]1CC=C2)CCC4=CC(=O)CC[C@]34C	mono	0	primaryScreening	1
homo sapiens	OR10G6_OR10G6P	Q8NH81		MLEGVEHLLLLLLLTDVNSKELQSGNQTSVSHFILVGLHHPPQLGAPLFLAFLVIYLLTVSGNGLIILTVLVDIRLHRPMCLFLCHLSFLDMTISCAIVPKMLAGFLLGSRIISFGGCVIQLFSFHFLGCTECFLYTLMAYDRFLAICKPLHYATIMTHRVCNSLALGTWLGGTIHSLFQTSFVFRLPFCGPNRVDYIFCDIPAMLRLACADTAINELVTFADIGFLALTCFMLILTSYGYIVAAILRIPSADGRRNAFSTCAAHLTVVIVYYVPCTFIYLRPCSQEPLDGVVAVFYTVITPLLNSIIYTLCNKEMKAALQRLGGHKEVQPH	geranyl acetate	1549026	105-87-3	HIGQPQRQIQDZMP-DHZHZOJOSA-N	CC(=CCC/C(=C/COC(=O)C)/C)C	mono	0	primaryScreening	1
homo sapiens	OR10G6_OR10G6P	Q8NH81		MLEGVEHLLLLLLLTDVNSKELQSGNQTSVSHFILVGLHHPPQLGAPLFLAFLVIYLLTVSGNGLIILTVLVDIRLHRPMCLFLCHLSFLDMTISCAIVPKMLAGFLLGSRIISFGGCVIQLFSFHFLGCTECFLYTLMAYDRFLAICKPLHYATIMTHRVCNSLALGTWLGGTIHSLFQTSFVFRLPFCGPNRVDYIFCDIPAMLRLACADTAINELVTFADIGFLALTCFMLILTSYGYIVAAILRIPSADGRRNAFSTCAAHLTVVIVYYVPCTFIYLRPCSQEPLDGVVAVFYTVITPLLNSIIYTLCNKEMKAALQRLGGHKEVQPH	guaiacol	460	1990-05-01	LHGVFZTZFXWLCP-UHFFFAOYSA-N	COC1=CC=CC=C1O	mono	0	primaryScreening	1
homo sapiens	OR10G6_OR10G6P	Q8NH81		MLEGVEHLLLLLLLTDVNSKELQSGNQTSVSHFILVGLHHPPQLGAPLFLAFLVIYLLTVSGNGLIILTVLVDIRLHRPMCLFLCHLSFLDMTISCAIVPKMLAGFLLGSRIISFGGCVIQLFSFHFLGCTECFLYTLMAYDRFLAICKPLHYATIMTHRVCNSLALGTWLGGTIHSLFQTSFVFRLPFCGPNRVDYIFCDIPAMLRLACADTAINELVTFADIGFLALTCFMLILTSYGYIVAAILRIPSADGRRNAFSTCAAHLTVVIVYYVPCTFIYLRPCSQEPLDGVVAVFYTVITPLLNSIIYTLCNKEMKAALQRLGGHKEVQPH	heptyl acetate	8159	112-06-1	ZCZSIDMEHXZRLG-UHFFFAOYSA-N	CCCCCCCOC(=O)C	mono	0	primaryScreening	1
homo sapiens	OR10G6_OR10G6P	Q8NH81		MLEGVEHLLLLLLLTDVNSKELQSGNQTSVSHFILVGLHHPPQLGAPLFLAFLVIYLLTVSGNGLIILTVLVDIRLHRPMCLFLCHLSFLDMTISCAIVPKMLAGFLLGSRIISFGGCVIQLFSFHFLGCTECFLYTLMAYDRFLAICKPLHYATIMTHRVCNSLALGTWLGGTIHSLFQTSFVFRLPFCGPNRVDYIFCDIPAMLRLACADTAINELVTFADIGFLALTCFMLILTSYGYIVAAILRIPSADGRRNAFSTCAAHLTVVIVYYVPCTFIYLRPCSQEPLDGVVAVFYTVITPLLNSIIYTLCNKEMKAALQRLGGHKEVQPH	hexyl butyrate	17525	2639-63-6	XAPCMTMQBXLDBB-UHFFFAOYSA-N	CCCCCCOC(=O)CCC	mono	0	primaryScreening	1
homo sapiens	OR10G6_OR10G6P	Q8NH81		MLEGVEHLLLLLLLTDVNSKELQSGNQTSVSHFILVGLHHPPQLGAPLFLAFLVIYLLTVSGNGLIILTVLVDIRLHRPMCLFLCHLSFLDMTISCAIVPKMLAGFLLGSRIISFGGCVIQLFSFHFLGCTECFLYTLMAYDRFLAICKPLHYATIMTHRVCNSLALGTWLGGTIHSLFQTSFVFRLPFCGPNRVDYIFCDIPAMLRLACADTAINELVTFADIGFLALTCFMLILTSYGYIVAAILRIPSADGRRNAFSTCAAHLTVVIVYYVPCTFIYLRPCSQEPLDGVVAVFYTVITPLLNSIIYTLCNKEMKAALQRLGGHKEVQPH	isobornyl acetate	247573	125-12-2	KGEKLUUHTZCSIP-JFGNBEQYSA-N	CC(=O)O[C@H]1C[C@H]2CC[C@]1(C2(C)C)C	mono	0	primaryScreening	1
homo sapiens	OR10G6_OR10G6P	Q8NH81		MLEGVEHLLLLLLLTDVNSKELQSGNQTSVSHFILVGLHHPPQLGAPLFLAFLVIYLLTVSGNGLIILTVLVDIRLHRPMCLFLCHLSFLDMTISCAIVPKMLAGFLLGSRIISFGGCVIQLFSFHFLGCTECFLYTLMAYDRFLAICKPLHYATIMTHRVCNSLALGTWLGGTIHSLFQTSFVFRLPFCGPNRVDYIFCDIPAMLRLACADTAINELVTFADIGFLALTCFMLILTSYGYIVAAILRIPSADGRRNAFSTCAAHLTVVIVYYVPCTFIYLRPCSQEPLDGVVAVFYTVITPLLNSIIYTLCNKEMKAALQRLGGHKEVQPH	isobutyraldehyde	6561	78-84-2	AMIMRNSIRUDHCM-UHFFFAOYSA-N	CC(C)C=O	mono	0	primaryScreening	1
homo sapiens	OR10G6_OR10G6P	Q8NH81		MLEGVEHLLLLLLLTDVNSKELQSGNQTSVSHFILVGLHHPPQLGAPLFLAFLVIYLLTVSGNGLIILTVLVDIRLHRPMCLFLCHLSFLDMTISCAIVPKMLAGFLLGSRIISFGGCVIQLFSFHFLGCTECFLYTLMAYDRFLAICKPLHYATIMTHRVCNSLALGTWLGGTIHSLFQTSFVFRLPFCGPNRVDYIFCDIPAMLRLACADTAINELVTFADIGFLALTCFMLILTSYGYIVAAILRIPSADGRRNAFSTCAAHLTVVIVYYVPCTFIYLRPCSQEPLDGVVAVFYTVITPLLNSIIYTLCNKEMKAALQRLGGHKEVQPH	isobutyric acid	6590	79-31-2	KQNPFQTWMSNSAP-UHFFFAOYSA-N	CC(C)C(=O)O	mono	0	primaryScreening	1
homo sapiens	OR10G6_OR10G6P	Q8NH81		MLEGVEHLLLLLLLTDVNSKELQSGNQTSVSHFILVGLHHPPQLGAPLFLAFLVIYLLTVSGNGLIILTVLVDIRLHRPMCLFLCHLSFLDMTISCAIVPKMLAGFLLGSRIISFGGCVIQLFSFHFLGCTECFLYTLMAYDRFLAICKPLHYATIMTHRVCNSLALGTWLGGTIHSLFQTSFVFRLPFCGPNRVDYIFCDIPAMLRLACADTAINELVTFADIGFLALTCFMLILTSYGYIVAAILRIPSADGRRNAFSTCAAHLTVVIVYYVPCTFIYLRPCSQEPLDGVVAVFYTVITPLLNSIIYTLCNKEMKAALQRLGGHKEVQPH	isoeugenol	853433	97-54-1	BJIOGJUNALELMI-ONEGZZNKSA-N	C/C=C/C1=CC(=C(C=C1)O)OC	mono	0	primaryScreening	1
homo sapiens	OR10G6_OR10G6P	Q8NH81		MLEGVEHLLLLLLLTDVNSKELQSGNQTSVSHFILVGLHHPPQLGAPLFLAFLVIYLLTVSGNGLIILTVLVDIRLHRPMCLFLCHLSFLDMTISCAIVPKMLAGFLLGSRIISFGGCVIQLFSFHFLGCTECFLYTLMAYDRFLAICKPLHYATIMTHRVCNSLALGTWLGGTIHSLFQTSFVFRLPFCGPNRVDYIFCDIPAMLRLACADTAINELVTFADIGFLALTCFMLILTSYGYIVAAILRIPSADGRRNAFSTCAAHLTVVIVYYVPCTFIYLRPCSQEPLDGVVAVFYTVITPLLNSIIYTLCNKEMKAALQRLGGHKEVQPH	isovaleric acid	10430	503-74-2	GWYFCOCPABKNJV-UHFFFAOYSA-N	CC(C)CC(=O)O	mono	0	primaryScreening	1
homo sapiens	OR10G6_OR10G6P	Q8NH81		MLEGVEHLLLLLLLTDVNSKELQSGNQTSVSHFILVGLHHPPQLGAPLFLAFLVIYLLTVSGNGLIILTVLVDIRLHRPMCLFLCHLSFLDMTISCAIVPKMLAGFLLGSRIISFGGCVIQLFSFHFLGCTECFLYTLMAYDRFLAICKPLHYATIMTHRVCNSLALGTWLGGTIHSLFQTSFVFRLPFCGPNRVDYIFCDIPAMLRLACADTAINELVTFADIGFLALTCFMLILTSYGYIVAAILRIPSADGRRNAFSTCAAHLTVVIVYYVPCTFIYLRPCSQEPLDGVVAVFYTVITPLLNSIIYTLCNKEMKAALQRLGGHKEVQPH	linalool	6549	78-70-6	CDOSHBSSFJOMGT-UHFFFAOYSA-N	CC(=CCCC(C)(C=C)O)C	sum of isomers	0	secondaryScreening	2
homo sapiens	OR10G6_OR10G6P	Q8NH81		MLEGVEHLLLLLLLTDVNSKELQSGNQTSVSHFILVGLHHPPQLGAPLFLAFLVIYLLTVSGNGLIILTVLVDIRLHRPMCLFLCHLSFLDMTISCAIVPKMLAGFLLGSRIISFGGCVIQLFSFHFLGCTECFLYTLMAYDRFLAICKPLHYATIMTHRVCNSLALGTWLGGTIHSLFQTSFVFRLPFCGPNRVDYIFCDIPAMLRLACADTAINELVTFADIGFLALTCFMLILTSYGYIVAAILRIPSADGRRNAFSTCAAHLTVVIVYYVPCTFIYLRPCSQEPLDGVVAVFYTVITPLLNSIIYTLCNKEMKAALQRLGGHKEVQPH	methanethiol	878	74-93-1	LSDPWZHWYPCBBB-UHFFFAOYSA-N	CS	mono	0	primaryScreening	1
homo sapiens	OR10G6_OR10G6P	Q8NH81		MLEGVEHLLLLLLLTDVNSKELQSGNQTSVSHFILVGLHHPPQLGAPLFLAFLVIYLLTVSGNGLIILTVLVDIRLHRPMCLFLCHLSFLDMTISCAIVPKMLAGFLLGSRIISFGGCVIQLFSFHFLGCTECFLYTLMAYDRFLAICKPLHYATIMTHRVCNSLALGTWLGGTIHSLFQTSFVFRLPFCGPNRVDYIFCDIPAMLRLACADTAINELVTFADIGFLALTCFMLILTSYGYIVAAILRIPSADGRRNAFSTCAAHLTVVIVYYVPCTFIYLRPCSQEPLDGVVAVFYTVITPLLNSIIYTLCNKEMKAALQRLGGHKEVQPH	methyl salicylate	4133	119-36-8	OSWPMRLSEDHDFF-UHFFFAOYSA-N	COC(=O)C1=CC=CC=C1O	mono	0	primaryScreening	1
homo sapiens	OR10G6_OR10G6P	Q8NH81		MLEGVEHLLLLLLLTDVNSKELQSGNQTSVSHFILVGLHHPPQLGAPLFLAFLVIYLLTVSGNGLIILTVLVDIRLHRPMCLFLCHLSFLDMTISCAIVPKMLAGFLLGSRIISFGGCVIQLFSFHFLGCTECFLYTLMAYDRFLAICKPLHYATIMTHRVCNSLALGTWLGGTIHSLFQTSFVFRLPFCGPNRVDYIFCDIPAMLRLACADTAINELVTFADIGFLALTCFMLILTSYGYIVAAILRIPSADGRRNAFSTCAAHLTVVIVYYVPCTFIYLRPCSQEPLDGVVAVFYTVITPLLNSIIYTLCNKEMKAALQRLGGHKEVQPH	octyl acetate	8164	112-14-1	YLYBTZIQSIBWLI-UHFFFAOYSA-N	CCCCCCCCOC(=O)C	mono	0	primaryScreening	1
homo sapiens	OR10G6_OR10G6P	Q8NH81		MLEGVEHLLLLLLLTDVNSKELQSGNQTSVSHFILVGLHHPPQLGAPLFLAFLVIYLLTVSGNGLIILTVLVDIRLHRPMCLFLCHLSFLDMTISCAIVPKMLAGFLLGSRIISFGGCVIQLFSFHFLGCTECFLYTLMAYDRFLAICKPLHYATIMTHRVCNSLALGTWLGGTIHSLFQTSFVFRLPFCGPNRVDYIFCDIPAMLRLACADTAINELVTFADIGFLALTCFMLILTSYGYIVAAILRIPSADGRRNAFSTCAAHLTVVIVYYVPCTFIYLRPCSQEPLDGVVAVFYTVITPLLNSIIYTLCNKEMKAALQRLGGHKEVQPH	octyl aldehyde	454	124-13-0	NUJGJRNETVAIRJ-UHFFFAOYSA-N	CCCCCCCC=O	mono	0	primaryScreening	1
homo sapiens	OR10G6_OR10G6P	Q8NH81		MLEGVEHLLLLLLLTDVNSKELQSGNQTSVSHFILVGLHHPPQLGAPLFLAFLVIYLLTVSGNGLIILTVLVDIRLHRPMCLFLCHLSFLDMTISCAIVPKMLAGFLLGSRIISFGGCVIQLFSFHFLGCTECFLYTLMAYDRFLAICKPLHYATIMTHRVCNSLALGTWLGGTIHSLFQTSFVFRLPFCGPNRVDYIFCDIPAMLRLACADTAINELVTFADIGFLALTCFMLILTSYGYIVAAILRIPSADGRRNAFSTCAAHLTVVIVYYVPCTFIYLRPCSQEPLDGVVAVFYTVITPLLNSIIYTLCNKEMKAALQRLGGHKEVQPH	pentadecalactone	235414	106-02-5	FKUPPRZPSYCDRS-UHFFFAOYSA-N	C1CCCCCCCOC(=O)CCCCCC1	mono	0	primaryScreening	1
homo sapiens	OR10G6_OR10G6P	Q8NH81		MLEGVEHLLLLLLLTDVNSKELQSGNQTSVSHFILVGLHHPPQLGAPLFLAFLVIYLLTVSGNGLIILTVLVDIRLHRPMCLFLCHLSFLDMTISCAIVPKMLAGFLLGSRIISFGGCVIQLFSFHFLGCTECFLYTLMAYDRFLAICKPLHYATIMTHRVCNSLALGTWLGGTIHSLFQTSFVFRLPFCGPNRVDYIFCDIPAMLRLACADTAINELVTFADIGFLALTCFMLILTSYGYIVAAILRIPSADGRRNAFSTCAAHLTVVIVYYVPCTFIYLRPCSQEPLDGVVAVFYTVITPLLNSIIYTLCNKEMKAALQRLGGHKEVQPH	phenyl acetaldehyde	998	122-78-1	DTUQWGWMVIHBKE-UHFFFAOYSA-N	C1=CC=C(C=C1)CC=O	mono	0	primaryScreening	1
homo sapiens	OR10G6_OR10G6P	Q8NH81		MLEGVEHLLLLLLLTDVNSKELQSGNQTSVSHFILVGLHHPPQLGAPLFLAFLVIYLLTVSGNGLIILTVLVDIRLHRPMCLFLCHLSFLDMTISCAIVPKMLAGFLLGSRIISFGGCVIQLFSFHFLGCTECFLYTLMAYDRFLAICKPLHYATIMTHRVCNSLALGTWLGGTIHSLFQTSFVFRLPFCGPNRVDYIFCDIPAMLRLACADTAINELVTFADIGFLALTCFMLILTSYGYIVAAILRIPSADGRRNAFSTCAAHLTVVIVYYVPCTFIYLRPCSQEPLDGVVAVFYTVITPLLNSIIYTLCNKEMKAALQRLGGHKEVQPH	pyrazine	9261	290-37-9	KYQCOXFCLRTKLS-UHFFFAOYSA-N	C1=CN=CC=N1	mono	0	secondaryScreening	3
homo sapiens	OR10G6_OR10G6P	Q8NH81		MLEGVEHLLLLLLLTDVNSKELQSGNQTSVSHFILVGLHHPPQLGAPLFLAFLVIYLLTVSGNGLIILTVLVDIRLHRPMCLFLCHLSFLDMTISCAIVPKMLAGFLLGSRIISFGGCVIQLFSFHFLGCTECFLYTLMAYDRFLAICKPLHYATIMTHRVCNSLALGTWLGGTIHSLFQTSFVFRLPFCGPNRVDYIFCDIPAMLRLACADTAINELVTFADIGFLALTCFMLILTSYGYIVAAILRIPSADGRRNAFSTCAAHLTVVIVYYVPCTFIYLRPCSQEPLDGVVAVFYTVITPLLNSIIYTLCNKEMKAALQRLGGHKEVQPH	terpineol	17100	98-55-5	WUOACPNHFRMFPN-UHFFFAOYSA-N	CC1=CCC(CC1)C(C)(C)O	sum of isomers	0	primaryScreening	1
homo sapiens	OR10G6_OR10G6P	Q8NH81		MLEGVEHLLLLLLLTDVNSKELQSGNQTSVSHFILVGLHHPPQLGAPLFLAFLVIYLLTVSGNGLIILTVLVDIRLHRPMCLFLCHLSFLDMTISCAIVPKMLAGFLLGSRIISFGGCVIQLFSFHFLGCTECFLYTLMAYDRFLAICKPLHYATIMTHRVCNSLALGTWLGGTIHSLFQTSFVFRLPFCGPNRVDYIFCDIPAMLRLACADTAINELVTFADIGFLALTCFMLILTSYGYIVAAILRIPSADGRRNAFSTCAAHLTVVIVYYVPCTFIYLRPCSQEPLDGVVAVFYTVITPLLNSIIYTLCNKEMKAALQRLGGHKEVQPH	terpinyl acetate	111037	80-26-2	IGODOXYLBBXFDW-UHFFFAOYSA-N	CC1=CCC(CC1)C(C)(C)OC(=O)C	sum of isomers	0	primaryScreening	1
homo sapiens	OR10G6_OR10G6P	Q8NH81		MLEGVEHLLLLLLLTDVNSKELQSGNQTSVSHFILVGLHHPPQLGAPLFLAFLVIYLLTVSGNGLIILTVLVDIRLHRPMCLFLCHLSFLDMTISCAIVPKMLAGFLLGSRIISFGGCVIQLFSFHFLGCTECFLYTLMAYDRFLAICKPLHYATIMTHRVCNSLALGTWLGGTIHSLFQTSFVFRLPFCGPNRVDYIFCDIPAMLRLACADTAINELVTFADIGFLALTCFMLILTSYGYIVAAILRIPSADGRRNAFSTCAAHLTVVIVYYVPCTFIYLRPCSQEPLDGVVAVFYTVITPLLNSIIYTLCNKEMKAALQRLGGHKEVQPH	undecanal	8186	112-44-7	KMPQYAYAQWNLME-UHFFFAOYSA-N	CCCCCCCCCCC=O	mono	0	primaryScreening	1
homo sapiens	OR10G6_OR10G6P	Q8NH81		MLEGVEHLLLLLLLTDVNSKELQSGNQTSVSHFILVGLHHPPQLGAPLFLAFLVIYLLTVSGNGLIILTVLVDIRLHRPMCLFLCHLSFLDMTISCAIVPKMLAGFLLGSRIISFGGCVIQLFSFHFLGCTECFLYTLMAYDRFLAICKPLHYATIMTHRVCNSLALGTWLGGTIHSLFQTSFVFRLPFCGPNRVDYIFCDIPAMLRLACADTAINELVTFADIGFLALTCFMLILTSYGYIVAAILRIPSADGRRNAFSTCAAHLTVVIVYYVPCTFIYLRPCSQEPLDGVVAVFYTVITPLLNSIIYTLCNKEMKAALQRLGGHKEVQPH	vanillin	1183	121-33-5	MWOOGOJBHIARFG-UHFFFAOYSA-N	COC1=C(C=CC(=C1)C=O)O	mono	0	primaryScreening	1
homo sapiens	OR10G6_OR10G6P	Q8NH81		MLEGVEHLLLLLLLTDVNSKELQSGNQTSVSHFILVGLHHPPQLGAPLFLAFLVIYLLTVSGNGLIILTVLVDIRLHRPMCLFLCHLSFLDMTISCAIVPKMLAGFLLGSRIISFGGCVIQLFSFHFLGCTECFLYTLMAYDRFLAICKPLHYATIMTHRVCNSLALGTWLGGTIHSLFQTSFVFRLPFCGPNRVDYIFCDIPAMLRLACADTAINELVTFADIGFLALTCFMLILTSYGYIVAAILRIPSADGRRNAFSTCAAHLTVVIVYYVPCTFIYLRPCSQEPLDGVVAVFYTVITPLLNSIIYTLCNKEMKAALQRLGGHKEVQPH	methyl benzoate	7150	93-58-3	QPJVMBTYPHYUOC-UHFFFAOYSA-N	COC(=O)C1=CC=CC=C1	mono	0	primaryScreening	1
homo sapiens	OR9G4	Q8NGQ1	N206D	MIFPSHDSQAFTSVDMEVGNCTILTEFILLGFSADSQWQPILFGVFLMLYLITLSGNMTLVILIRTDSHLHTPMYFFIGNLSFLDFWYTSVYTPKILASCVSEDKRISLAGCGAQLFFSCVVAYTECYLLAAMAYDRHAAICNPLLYSGTMSTALCTGLVAGSYIGGFLNAIAHTANTFRLHFCGKNIIDHFFCDAPPLVKMSCTDTRVYEKVLLGVVGFTVLSSILAILISYVNILLAILRIHSASGRHKAFSTCASHLISVMLFYGSLLFMYSRPSSTYSLERDKVAALFYTVINPLLNPLIYSLRNKDIKEAFRKATQTIQPQT	n-amyl acetate	12348	628-63-7	PGMYKACGEOXYJE-UHFFFAOYSA-N	CCCCCOC(=O)C	mono	1	primaryScreening	1
homo sapiens	OR9G4	Q8NGQ1	N206D	MIFPSHDSQAFTSVDMEVGNCTILTEFILLGFSADSQWQPILFGVFLMLYLITLSGNMTLVILIRTDSHLHTPMYFFIGNLSFLDFWYTSVYTPKILASCVSEDKRISLAGCGAQLFFSCVVAYTECYLLAAMAYDRHAAICNPLLYSGTMSTALCTGLVAGSYIGGFLNAIAHTANTFRLHFCGKNIIDHFFCDAPPLVKMSCTDTRVYEKVLLGVVGFTVLSSILAILISYVNILLAILRIHSASGRHKAFSTCASHLISVMLFYGSLLFMYSRPSSTYSLERDKVAALFYTVINPLLNPLIYSLRNKDIKEAFRKATQTIQPQT	Cyclohexanone	7967	108-94-1	JHIVVAPYMSGYDF-UHFFFAOYSA-N	C1CCC(=O)CC1	mono	1	primaryScreening	1
homo sapiens	OR9G4	Q8NGQ1	N206D	MIFPSHDSQAFTSVDMEVGNCTILTEFILLGFSADSQWQPILFGVFLMLYLITLSGNMTLVILIRTDSHLHTPMYFFIGNLSFLDFWYTSVYTPKILASCVSEDKRISLAGCGAQLFFSCVVAYTECYLLAAMAYDRHAAICNPLLYSGTMSTALCTGLVAGSYIGGFLNAIAHTANTFRLHFCGKNIIDHFFCDAPPLVKMSCTDTRVYEKVLLGVVGFTVLSSILAILISYVNILLAILRIHSASGRHKAFSTCASHLISVMLFYGSLLFMYSRPSSTYSLERDKVAALFYTVINPLLNPLIYSLRNKDIKEAFRKATQTIQPQT	2-heptanone	8051	110-43-0	CATSNJVOTSVZJV-UHFFFAOYSA-N	CCCCCC(=O)C	mono	0	primaryScreening	1
homo sapiens	OR9G4	Q8NGQ1	N206D	MIFPSHDSQAFTSVDMEVGNCTILTEFILLGFSADSQWQPILFGVFLMLYLITLSGNMTLVILIRTDSHLHTPMYFFIGNLSFLDFWYTSVYTPKILASCVSEDKRISLAGCGAQLFFSCVVAYTECYLLAAMAYDRHAAICNPLLYSGTMSTALCTGLVAGSYIGGFLNAIAHTANTFRLHFCGKNIIDHFFCDAPPLVKMSCTDTRVYEKVLLGVVGFTVLSSILAILISYVNILLAILRIHSASGRHKAFSTCASHLISVMLFYGSLLFMYSRPSSTYSLERDKVAALFYTVINPLLNPLIYSLRNKDIKEAFRKATQTIQPQT	acetophenone	7410	98-86-2	KWOLFJPFCHCOCG-UHFFFAOYSA-N	CC(=O)C1=CC=CC=C1	mono	0	primaryScreening	1
homo sapiens	OR9G4	Q8NGQ1	N206D	MIFPSHDSQAFTSVDMEVGNCTILTEFILLGFSADSQWQPILFGVFLMLYLITLSGNMTLVILIRTDSHLHTPMYFFIGNLSFLDFWYTSVYTPKILASCVSEDKRISLAGCGAQLFFSCVVAYTECYLLAAMAYDRHAAICNPLLYSGTMSTALCTGLVAGSYIGGFLNAIAHTANTFRLHFCGKNIIDHFFCDAPPLVKMSCTDTRVYEKVLLGVVGFTVLSSILAILISYVNILLAILRIHSASGRHKAFSTCASHLISVMLFYGSLLFMYSRPSSTYSLERDKVAALFYTVINPLLNPLIYSLRNKDIKEAFRKATQTIQPQT	2,4,5-trimethyl-2,5-dihydro-1,3-thiazole	181287	60633-24-1	AIVVNNYXOSPRCW-UHFFFAOYSA-N	CC1C(=NC(S1)C)C	sum of isomers	0	primaryScreening	1
homo sapiens	OR9G4	Q8NGQ1	N206D	MIFPSHDSQAFTSVDMEVGNCTILTEFILLGFSADSQWQPILFGVFLMLYLITLSGNMTLVILIRTDSHLHTPMYFFIGNLSFLDFWYTSVYTPKILASCVSEDKRISLAGCGAQLFFSCVVAYTECYLLAAMAYDRHAAICNPLLYSGTMSTALCTGLVAGSYIGGFLNAIAHTANTFRLHFCGKNIIDHFFCDAPPLVKMSCTDTRVYEKVLLGVVGFTVLSSILAILISYVNILLAILRIHSASGRHKAFSTCASHLISVMLFYGSLLFMYSRPSSTYSLERDKVAALFYTVINPLLNPLIYSLRNKDIKEAFRKATQTIQPQT	(-)-menthol	16666	2216-51-5	NOOLISFMXDJSKH-KXUCPTDWSA-N	C[C@@H]1CC[C@H]([C@@H](C1)O)C(C)C	mono	0	primaryScreening	1
homo sapiens	OR9G4	Q8NGQ1	N206D	MIFPSHDSQAFTSVDMEVGNCTILTEFILLGFSADSQWQPILFGVFLMLYLITLSGNMTLVILIRTDSHLHTPMYFFIGNLSFLDFWYTSVYTPKILASCVSEDKRISLAGCGAQLFFSCVVAYTECYLLAAMAYDRHAAICNPLLYSGTMSTALCTGLVAGSYIGGFLNAIAHTANTFRLHFCGKNIIDHFFCDAPPLVKMSCTDTRVYEKVLLGVVGFTVLSSILAILISYVNILLAILRIHSASGRHKAFSTCASHLISVMLFYGSLLFMYSRPSSTYSLERDKVAALFYTVINPLLNPLIYSLRNKDIKEAFRKATQTIQPQT	(+)-menthol	165675	15356-60-2	NOOLISFMXDJSKH-AEJSXWLSSA-N	C[C@H]1CC[C@@H]([C@H](C1)O)C(C)C	mono	0	primaryScreening	1
homo sapiens	OR9G4	Q8NGQ1	N206D	MIFPSHDSQAFTSVDMEVGNCTILTEFILLGFSADSQWQPILFGVFLMLYLITLSGNMTLVILIRTDSHLHTPMYFFIGNLSFLDFWYTSVYTPKILASCVSEDKRISLAGCGAQLFFSCVVAYTECYLLAAMAYDRHAAICNPLLYSGTMSTALCTGLVAGSYIGGFLNAIAHTANTFRLHFCGKNIIDHFFCDAPPLVKMSCTDTRVYEKVLLGVVGFTVLSSILAILISYVNILLAILRIHSASGRHKAFSTCASHLISVMLFYGSLLFMYSRPSSTYSLERDKVAALFYTVINPLLNPLIYSLRNKDIKEAFRKATQTIQPQT	1-butanol	263	71-36-3	LRHPLDYGYMQRHN-UHFFFAOYSA-N	CCCCO	mono	0	primaryScreening	1
homo sapiens	OR9G4	Q8NGQ1	N206D	MIFPSHDSQAFTSVDMEVGNCTILTEFILLGFSADSQWQPILFGVFLMLYLITLSGNMTLVILIRTDSHLHTPMYFFIGNLSFLDFWYTSVYTPKILASCVSEDKRISLAGCGAQLFFSCVVAYTECYLLAAMAYDRHAAICNPLLYSGTMSTALCTGLVAGSYIGGFLNAIAHTANTFRLHFCGKNIIDHFFCDAPPLVKMSCTDTRVYEKVLLGVVGFTVLSSILAILISYVNILLAILRIHSASGRHKAFSTCASHLISVMLFYGSLLFMYSRPSSTYSLERDKVAALFYTVINPLLNPLIYSLRNKDIKEAFRKATQTIQPQT	2-butanone	6569	78-93-3	ZWEHNKRNPOVVGH-UHFFFAOYSA-N	CCC(=O)C	mono	0	primaryScreening	1
homo sapiens	OR9G4	Q8NGQ1	N206D	MIFPSHDSQAFTSVDMEVGNCTILTEFILLGFSADSQWQPILFGVFLMLYLITLSGNMTLVILIRTDSHLHTPMYFFIGNLSFLDFWYTSVYTPKILASCVSEDKRISLAGCGAQLFFSCVVAYTECYLLAAMAYDRHAAICNPLLYSGTMSTALCTGLVAGSYIGGFLNAIAHTANTFRLHFCGKNIIDHFFCDAPPLVKMSCTDTRVYEKVLLGVVGFTVLSSILAILISYVNILLAILRIHSASGRHKAFSTCASHLISVMLFYGSLLFMYSRPSSTYSLERDKVAALFYTVINPLLNPLIYSLRNKDIKEAFRKATQTIQPQT	2-decenal	5283345	3913-71-1	MMFCJPPRCYDLLZ-CMDGGOBGSA-N	CCCCCCC/C=C/C=O	mono	0	primaryScreening	1
homo sapiens	OR9G4	Q8NGQ1	N206D	MIFPSHDSQAFTSVDMEVGNCTILTEFILLGFSADSQWQPILFGVFLMLYLITLSGNMTLVILIRTDSHLHTPMYFFIGNLSFLDFWYTSVYTPKILASCVSEDKRISLAGCGAQLFFSCVVAYTECYLLAAMAYDRHAAICNPLLYSGTMSTALCTGLVAGSYIGGFLNAIAHTANTFRLHFCGKNIIDHFFCDAPPLVKMSCTDTRVYEKVLLGVVGFTVLSSILAILISYVNILLAILRIHSASGRHKAFSTCASHLISVMLFYGSLLFMYSRPSSTYSLERDKVAALFYTVINPLLNPLIYSLRNKDIKEAFRKATQTIQPQT	2-ethylfenchol	106997	18368-91-7	KIPCKEJKGCXRGA-UHFFFAOYSA-N	CCC1(C(C2CCC1(C2)C)(C)C)O	sum of isomers	0	primaryScreening	1
homo sapiens	OR9G4	Q8NGQ1	N206D	MIFPSHDSQAFTSVDMEVGNCTILTEFILLGFSADSQWQPILFGVFLMLYLITLSGNMTLVILIRTDSHLHTPMYFFIGNLSFLDFWYTSVYTPKILASCVSEDKRISLAGCGAQLFFSCVVAYTECYLLAAMAYDRHAAICNPLLYSGTMSTALCTGLVAGSYIGGFLNAIAHTANTFRLHFCGKNIIDHFFCDAPPLVKMSCTDTRVYEKVLLGVVGFTVLSSILAILISYVNILLAILRIHSASGRHKAFSTCASHLISVMLFYGSLLFMYSRPSSTYSLERDKVAALFYTVINPLLNPLIYSLRNKDIKEAFRKATQTIQPQT	2-methoxy-4-methylphenol	7144	93-51-6	PETRWTHZSKVLRE-UHFFFAOYSA-N	CC1=CC(=C(C=C1)O)OC	mono	0	primaryScreening	1
homo sapiens	OR9G4	Q8NGQ1	N206D	MIFPSHDSQAFTSVDMEVGNCTILTEFILLGFSADSQWQPILFGVFLMLYLITLSGNMTLVILIRTDSHLHTPMYFFIGNLSFLDFWYTSVYTPKILASCVSEDKRISLAGCGAQLFFSCVVAYTECYLLAAMAYDRHAAICNPLLYSGTMSTALCTGLVAGSYIGGFLNAIAHTANTFRLHFCGKNIIDHFFCDAPPLVKMSCTDTRVYEKVLLGVVGFTVLSSILAILISYVNILLAILRIHSASGRHKAFSTCASHLISVMLFYGSLLFMYSRPSSTYSLERDKVAALFYTVINPLLNPLIYSLRNKDIKEAFRKATQTIQPQT	4-methylvaleric acid	12587	646-07-1	FGKJLKRYENPLQH-UHFFFAOYSA-N	CC(C)CCC(=O)O	mono	0	primaryScreening	1
homo sapiens	OR9G4	Q8NGQ1	N206D	MIFPSHDSQAFTSVDMEVGNCTILTEFILLGFSADSQWQPILFGVFLMLYLITLSGNMTLVILIRTDSHLHTPMYFFIGNLSFLDFWYTSVYTPKILASCVSEDKRISLAGCGAQLFFSCVVAYTECYLLAAMAYDRHAAICNPLLYSGTMSTALCTGLVAGSYIGGFLNAIAHTANTFRLHFCGKNIIDHFFCDAPPLVKMSCTDTRVYEKVLLGVVGFTVLSSILAILISYVNILLAILRIHSASGRHKAFSTCASHLISVMLFYGSLLFMYSRPSSTYSLERDKVAALFYTVINPLLNPLIYSLRNKDIKEAFRKATQTIQPQT	androstenone	6852393	18339-16-7	HFVMLYAGWXSTQI-QYXZOKGRSA-N	C[C@]12CC[C@H]3[C@H]([C@@H]1CC=C2)CC[C@@H]4[C@@]3(CCC(=O)C4)C	mono	0	primaryScreening	1
homo sapiens	OR9G4	Q8NGQ1	N206D	MIFPSHDSQAFTSVDMEVGNCTILTEFILLGFSADSQWQPILFGVFLMLYLITLSGNMTLVILIRTDSHLHTPMYFFIGNLSFLDFWYTSVYTPKILASCVSEDKRISLAGCGAQLFFSCVVAYTECYLLAAMAYDRHAAICNPLLYSGTMSTALCTGLVAGSYIGGFLNAIAHTANTFRLHFCGKNIIDHFFCDAPPLVKMSCTDTRVYEKVLLGVVGFTVLSSILAILISYVNILLAILRIHSASGRHKAFSTCASHLISVMLFYGSLLFMYSRPSSTYSLERDKVAALFYTVINPLLNPLIYSLRNKDIKEAFRKATQTIQPQT	bourgeonal	64832	18127-01-0	FZJUFJKVIYFBSY-UHFFFAOYSA-N	CC(C)(C)C1=CC=C(C=C1)CCC=O	mono	0	primaryScreening	1
homo sapiens	OR9G4	Q8NGQ1	N206D	MIFPSHDSQAFTSVDMEVGNCTILTEFILLGFSADSQWQPILFGVFLMLYLITLSGNMTLVILIRTDSHLHTPMYFFIGNLSFLDFWYTSVYTPKILASCVSEDKRISLAGCGAQLFFSCVVAYTECYLLAAMAYDRHAAICNPLLYSGTMSTALCTGLVAGSYIGGFLNAIAHTANTFRLHFCGKNIIDHFFCDAPPLVKMSCTDTRVYEKVLLGVVGFTVLSSILAILISYVNILLAILRIHSASGRHKAFSTCASHLISVMLFYGSLLFMYSRPSSTYSLERDKVAALFYTVINPLLNPLIYSLRNKDIKEAFRKATQTIQPQT	butyl acetate	31272	123-86-4	DKPFZGUDAPQIHT-UHFFFAOYSA-N	CCCCOC(=O)C	mono	0	primaryScreening	1
homo sapiens	OR9G4	Q8NGQ1	N206D	MIFPSHDSQAFTSVDMEVGNCTILTEFILLGFSADSQWQPILFGVFLMLYLITLSGNMTLVILIRTDSHLHTPMYFFIGNLSFLDFWYTSVYTPKILASCVSEDKRISLAGCGAQLFFSCVVAYTECYLLAAMAYDRHAAICNPLLYSGTMSTALCTGLVAGSYIGGFLNAIAHTANTFRLHFCGKNIIDHFFCDAPPLVKMSCTDTRVYEKVLLGVVGFTVLSSILAILISYVNILLAILRIHSASGRHKAFSTCASHLISVMLFYGSLLFMYSRPSSTYSLERDKVAALFYTVINPLLNPLIYSLRNKDIKEAFRKATQTIQPQT	butyric acid	264	107-92-6	FERIUCNNQQJTOY-UHFFFAOYSA-N	CCCC(=O)O	mono	0	primaryScreening	1
homo sapiens	OR9G4	Q8NGQ1	N206D	MIFPSHDSQAFTSVDMEVGNCTILTEFILLGFSADSQWQPILFGVFLMLYLITLSGNMTLVILIRTDSHLHTPMYFFIGNLSFLDFWYTSVYTPKILASCVSEDKRISLAGCGAQLFFSCVVAYTECYLLAAMAYDRHAAICNPLLYSGTMSTALCTGLVAGSYIGGFLNAIAHTANTFRLHFCGKNIIDHFFCDAPPLVKMSCTDTRVYEKVLLGVVGFTVLSSILAILISYVNILLAILRIHSASGRHKAFSTCASHLISVMLFYGSLLFMYSRPSSTYSLERDKVAALFYTVINPLLNPLIYSLRNKDIKEAFRKATQTIQPQT	caproic acid	8892	142-62-1	FUZZWVXGSFPDMH-UHFFFAOYSA-N	CCCCCC(=O)O	mono	0	primaryScreening	1
homo sapiens	OR9G4	Q8NGQ1	N206D	MIFPSHDSQAFTSVDMEVGNCTILTEFILLGFSADSQWQPILFGVFLMLYLITLSGNMTLVILIRTDSHLHTPMYFFIGNLSFLDFWYTSVYTPKILASCVSEDKRISLAGCGAQLFFSCVVAYTECYLLAAMAYDRHAAICNPLLYSGTMSTALCTGLVAGSYIGGFLNAIAHTANTFRLHFCGKNIIDHFFCDAPPLVKMSCTDTRVYEKVLLGVVGFTVLSSILAILISYVNILLAILRIHSASGRHKAFSTCASHLISVMLFYGSLLFMYSRPSSTYSLERDKVAALFYTVINPLLNPLIYSLRNKDIKEAFRKATQTIQPQT	cineole	2758	470-82-6	WEEGYLXZBRQIMU-UHFFFAOYSA-N	CC1(C2CCC(O1)(CC2)C)C	mono	0	primaryScreening	1
homo sapiens	OR9G4	Q8NGQ1	N206D	MIFPSHDSQAFTSVDMEVGNCTILTEFILLGFSADSQWQPILFGVFLMLYLITLSGNMTLVILIRTDSHLHTPMYFFIGNLSFLDFWYTSVYTPKILASCVSEDKRISLAGCGAQLFFSCVVAYTECYLLAAMAYDRHAAICNPLLYSGTMSTALCTGLVAGSYIGGFLNAIAHTANTFRLHFCGKNIIDHFFCDAPPLVKMSCTDTRVYEKVLLGVVGFTVLSSILAILISYVNILLAILRIHSASGRHKAFSTCASHLISVMLFYGSLLFMYSRPSSTYSLERDKVAALFYTVINPLLNPLIYSLRNKDIKEAFRKATQTIQPQT	cis-3-hexen-1-ol	5281167	928-96-1	UFLHIIWVXFIJGU-ARJAWSKDSA-N	CC/C=C\CCO	mono	0	primaryScreening	1
homo sapiens	OR9G4	Q8NGQ1	N206D	MIFPSHDSQAFTSVDMEVGNCTILTEFILLGFSADSQWQPILFGVFLMLYLITLSGNMTLVILIRTDSHLHTPMYFFIGNLSFLDFWYTSVYTPKILASCVSEDKRISLAGCGAQLFFSCVVAYTECYLLAAMAYDRHAAICNPLLYSGTMSTALCTGLVAGSYIGGFLNAIAHTANTFRLHFCGKNIIDHFFCDAPPLVKMSCTDTRVYEKVLLGVVGFTVLSSILAILISYVNILLAILRIHSASGRHKAFSTCASHLISVMLFYGSLLFMYSRPSSTYSLERDKVAALFYTVINPLLNPLIYSLRNKDIKEAFRKATQTIQPQT	citral	638011	5392-40-5	WTEVQBCEXWBHNA-JXMROGBWSA-N	CC(=CCC/C(=C/C=O)/C)C	mono	0	primaryScreening	1
homo sapiens	OR9G4	Q8NGQ1	N206D	MIFPSHDSQAFTSVDMEVGNCTILTEFILLGFSADSQWQPILFGVFLMLYLITLSGNMTLVILIRTDSHLHTPMYFFIGNLSFLDFWYTSVYTPKILASCVSEDKRISLAGCGAQLFFSCVVAYTECYLLAAMAYDRHAAICNPLLYSGTMSTALCTGLVAGSYIGGFLNAIAHTANTFRLHFCGKNIIDHFFCDAPPLVKMSCTDTRVYEKVLLGVVGFTVLSSILAILISYVNILLAILRIHSASGRHKAFSTCASHLISVMLFYGSLLFMYSRPSSTYSLERDKVAALFYTVINPLLNPLIYSLRNKDIKEAFRKATQTIQPQT	decyl aldehyde	8175	112-31-2	KSMVZQYAVGTKIV-UHFFFAOYSA-N	CCCCCCCCCC=O	mono	0	primaryScreening	1
homo sapiens	OR9G4	Q8NGQ1	N206D	MIFPSHDSQAFTSVDMEVGNCTILTEFILLGFSADSQWQPILFGVFLMLYLITLSGNMTLVILIRTDSHLHTPMYFFIGNLSFLDFWYTSVYTPKILASCVSEDKRISLAGCGAQLFFSCVVAYTECYLLAAMAYDRHAAICNPLLYSGTMSTALCTGLVAGSYIGGFLNAIAHTANTFRLHFCGKNIIDHFFCDAPPLVKMSCTDTRVYEKVLLGVVGFTVLSSILAILISYVNILLAILRIHSASGRHKAFSTCASHLISVMLFYGSLLFMYSRPSSTYSLERDKVAALFYTVINPLLNPLIYSLRNKDIKEAFRKATQTIQPQT	diacetyl	650	431-03-8	QSJXEFYPDANLFS-UHFFFAOYSA-N	CC(=O)C(=O)C	mono	0	primaryScreening	1
homo sapiens	OR9G4	Q8NGQ1	N206D	MIFPSHDSQAFTSVDMEVGNCTILTEFILLGFSADSQWQPILFGVFLMLYLITLSGNMTLVILIRTDSHLHTPMYFFIGNLSFLDFWYTSVYTPKILASCVSEDKRISLAGCGAQLFFSCVVAYTECYLLAAMAYDRHAAICNPLLYSGTMSTALCTGLVAGSYIGGFLNAIAHTANTFRLHFCGKNIIDHFFCDAPPLVKMSCTDTRVYEKVLLGVVGFTVLSSILAILISYVNILLAILRIHSASGRHKAFSTCASHLISVMLFYGSLLFMYSRPSSTYSLERDKVAALFYTVINPLLNPLIYSLRNKDIKEAFRKATQTIQPQT	diallyl sulfide	11617	592-88-1	UBJVUCKUDDKUJF-UHFFFAOYSA-N	C=CCSCC=C	mono	0	primaryScreening	1
homo sapiens	OR9G4	Q8NGQ1	N206D	MIFPSHDSQAFTSVDMEVGNCTILTEFILLGFSADSQWQPILFGVFLMLYLITLSGNMTLVILIRTDSHLHTPMYFFIGNLSFLDFWYTSVYTPKILASCVSEDKRISLAGCGAQLFFSCVVAYTECYLLAAMAYDRHAAICNPLLYSGTMSTALCTGLVAGSYIGGFLNAIAHTANTFRLHFCGKNIIDHFFCDAPPLVKMSCTDTRVYEKVLLGVVGFTVLSSILAILISYVNILLAILRIHSASGRHKAFSTCASHLISVMLFYGSLLFMYSRPSSTYSLERDKVAALFYTVINPLLNPLIYSLRNKDIKEAFRKATQTIQPQT	diphenyl ether	7583	101-84-8	USIUVYZYUHIAEV-UHFFFAOYSA-N	C1=CC=C(C=C1)OC2=CC=CC=C2	mono	0	primaryScreening	1
homo sapiens	OR9G4	Q8NGQ1	N206D	MIFPSHDSQAFTSVDMEVGNCTILTEFILLGFSADSQWQPILFGVFLMLYLITLSGNMTLVILIRTDSHLHTPMYFFIGNLSFLDFWYTSVYTPKILASCVSEDKRISLAGCGAQLFFSCVVAYTECYLLAAMAYDRHAAICNPLLYSGTMSTALCTGLVAGSYIGGFLNAIAHTANTFRLHFCGKNIIDHFFCDAPPLVKMSCTDTRVYEKVLLGVVGFTVLSSILAILISYVNILLAILRIHSASGRHKAFSTCASHLISVMLFYGSLLFMYSRPSSTYSLERDKVAALFYTVINPLLNPLIYSLRNKDIKEAFRKATQTIQPQT	ethylene brassylate	61014	105-95-3	XRHCAGNSDHCHFJ-UHFFFAOYSA-N	C1CCCCCC(=O)OCCOC(=O)CCCCC1	mono	0	primaryScreening	1
homo sapiens	OR9G4	Q8NGQ1	N206D	MIFPSHDSQAFTSVDMEVGNCTILTEFILLGFSADSQWQPILFGVFLMLYLITLSGNMTLVILIRTDSHLHTPMYFFIGNLSFLDFWYTSVYTPKILASCVSEDKRISLAGCGAQLFFSCVVAYTECYLLAAMAYDRHAAICNPLLYSGTMSTALCTGLVAGSYIGGFLNAIAHTANTFRLHFCGKNIIDHFFCDAPPLVKMSCTDTRVYEKVLLGVVGFTVLSSILAILISYVNILLAILRIHSASGRHKAFSTCASHLISVMLFYGSLLFMYSRPSSTYSLERDKVAALFYTVINPLLNPLIYSLRNKDIKEAFRKATQTIQPQT	eugenol acetate	7136	93-28-7	SCCDQYPEOIRVGX-UHFFFAOYSA-N	CC(=O)OC1=C(C=C(C=C1)CC=C)OC	mono	0	primaryScreening	1
homo sapiens	OR9G4	Q8NGQ1	N206D	MIFPSHDSQAFTSVDMEVGNCTILTEFILLGFSADSQWQPILFGVFLMLYLITLSGNMTLVILIRTDSHLHTPMYFFIGNLSFLDFWYTSVYTPKILASCVSEDKRISLAGCGAQLFFSCVVAYTECYLLAAMAYDRHAAICNPLLYSGTMSTALCTGLVAGSYIGGFLNAIAHTANTFRLHFCGKNIIDHFFCDAPPLVKMSCTDTRVYEKVLLGVVGFTVLSSILAILISYVNILLAILRIHSASGRHKAFSTCASHLISVMLFYGSLLFMYSRPSSTYSLERDKVAALFYTVINPLLNPLIYSLRNKDIKEAFRKATQTIQPQT	eugenol methyl ether	7127	93-15-2	ZYEMGPIYFIJGTP-UHFFFAOYSA-N	COC1=C(C=C(C=C1)CC=C)OC	mono	0	primaryScreening	1
homo sapiens	OR9G4	Q8NGQ1	N206D	MIFPSHDSQAFTSVDMEVGNCTILTEFILLGFSADSQWQPILFGVFLMLYLITLSGNMTLVILIRTDSHLHTPMYFFIGNLSFLDFWYTSVYTPKILASCVSEDKRISLAGCGAQLFFSCVVAYTECYLLAAMAYDRHAAICNPLLYSGTMSTALCTGLVAGSYIGGFLNAIAHTANTFRLHFCGKNIIDHFFCDAPPLVKMSCTDTRVYEKVLLGVVGFTVLSSILAILISYVNILLAILRIHSASGRHKAFSTCASHLISVMLFYGSLLFMYSRPSSTYSLERDKVAALFYTVINPLLNPLIYSLRNKDIKEAFRKATQTIQPQT	(-)-Fenchone	82229	7787-20-4	LHXDLQBQYFFVNW-OIBJUYFYSA-N	C[C@@]12CC[C@@H](C1)C(C2=O)(C)C	mono	0	primaryScreening	1
homo sapiens	OR9G4	Q8NGQ1	N206D	MIFPSHDSQAFTSVDMEVGNCTILTEFILLGFSADSQWQPILFGVFLMLYLITLSGNMTLVILIRTDSHLHTPMYFFIGNLSFLDFWYTSVYTPKILASCVSEDKRISLAGCGAQLFFSCVVAYTECYLLAAMAYDRHAAICNPLLYSGTMSTALCTGLVAGSYIGGFLNAIAHTANTFRLHFCGKNIIDHFFCDAPPLVKMSCTDTRVYEKVLLGVVGFTVLSSILAILISYVNILLAILRIHSASGRHKAFSTCASHLISVMLFYGSLLFMYSRPSSTYSLERDKVAALFYTVINPLLNPLIYSLRNKDIKEAFRKATQTIQPQT	galaxolide	91497	1222-05-5	ONKNPOPIGWHAQC-UHFFFAOYSA-N	CC1COCC2=CC3=C(C=C12)C(C(C3(C)C)C)(C)C	sum of isomers	1	primaryScreening	1
homo sapiens	OR9G4	Q8NGQ1	N206D	MIFPSHDSQAFTSVDMEVGNCTILTEFILLGFSADSQWQPILFGVFLMLYLITLSGNMTLVILIRTDSHLHTPMYFFIGNLSFLDFWYTSVYTPKILASCVSEDKRISLAGCGAQLFFSCVVAYTECYLLAAMAYDRHAAICNPLLYSGTMSTALCTGLVAGSYIGGFLNAIAHTANTFRLHFCGKNIIDHFFCDAPPLVKMSCTDTRVYEKVLLGVVGFTVLSSILAILISYVNILLAILRIHSASGRHKAFSTCASHLISVMLFYGSLLFMYSRPSSTYSLERDKVAALFYTVINPLLNPLIYSLRNKDIKEAFRKATQTIQPQT	androstadienone	92979	4075-07-04	HNDHDMOSWUAEAW-VMXHOPILSA-N	C[C@]12CC[C@H]3[C@H]([C@@H]1CC=C2)CCC4=CC(=O)CC[C@]34C	mono	0	primaryScreening	1
homo sapiens	OR9G4	Q8NGQ1	N206D	MIFPSHDSQAFTSVDMEVGNCTILTEFILLGFSADSQWQPILFGVFLMLYLITLSGNMTLVILIRTDSHLHTPMYFFIGNLSFLDFWYTSVYTPKILASCVSEDKRISLAGCGAQLFFSCVVAYTECYLLAAMAYDRHAAICNPLLYSGTMSTALCTGLVAGSYIGGFLNAIAHTANTFRLHFCGKNIIDHFFCDAPPLVKMSCTDTRVYEKVLLGVVGFTVLSSILAILISYVNILLAILRIHSASGRHKAFSTCASHLISVMLFYGSLLFMYSRPSSTYSLERDKVAALFYTVINPLLNPLIYSLRNKDIKEAFRKATQTIQPQT	geranyl acetate	1549026	105-87-3	HIGQPQRQIQDZMP-DHZHZOJOSA-N	CC(=CCC/C(=C/COC(=O)C)/C)C	mono	0	primaryScreening	1
homo sapiens	OR9G4	Q8NGQ1	N206D	MIFPSHDSQAFTSVDMEVGNCTILTEFILLGFSADSQWQPILFGVFLMLYLITLSGNMTLVILIRTDSHLHTPMYFFIGNLSFLDFWYTSVYTPKILASCVSEDKRISLAGCGAQLFFSCVVAYTECYLLAAMAYDRHAAICNPLLYSGTMSTALCTGLVAGSYIGGFLNAIAHTANTFRLHFCGKNIIDHFFCDAPPLVKMSCTDTRVYEKVLLGVVGFTVLSSILAILISYVNILLAILRIHSASGRHKAFSTCASHLISVMLFYGSLLFMYSRPSSTYSLERDKVAALFYTVINPLLNPLIYSLRNKDIKEAFRKATQTIQPQT	guaiacol	460	1990-05-01	LHGVFZTZFXWLCP-UHFFFAOYSA-N	COC1=CC=CC=C1O	mono	0	primaryScreening	1
homo sapiens	OR9G4	Q8NGQ1	N206D	MIFPSHDSQAFTSVDMEVGNCTILTEFILLGFSADSQWQPILFGVFLMLYLITLSGNMTLVILIRTDSHLHTPMYFFIGNLSFLDFWYTSVYTPKILASCVSEDKRISLAGCGAQLFFSCVVAYTECYLLAAMAYDRHAAICNPLLYSGTMSTALCTGLVAGSYIGGFLNAIAHTANTFRLHFCGKNIIDHFFCDAPPLVKMSCTDTRVYEKVLLGVVGFTVLSSILAILISYVNILLAILRIHSASGRHKAFSTCASHLISVMLFYGSLLFMYSRPSSTYSLERDKVAALFYTVINPLLNPLIYSLRNKDIKEAFRKATQTIQPQT	heptyl acetate	8159	112-06-1	ZCZSIDMEHXZRLG-UHFFFAOYSA-N	CCCCCCCOC(=O)C	mono	0	primaryScreening	1
homo sapiens	OR9G4	Q8NGQ1	N206D	MIFPSHDSQAFTSVDMEVGNCTILTEFILLGFSADSQWQPILFGVFLMLYLITLSGNMTLVILIRTDSHLHTPMYFFIGNLSFLDFWYTSVYTPKILASCVSEDKRISLAGCGAQLFFSCVVAYTECYLLAAMAYDRHAAICNPLLYSGTMSTALCTGLVAGSYIGGFLNAIAHTANTFRLHFCGKNIIDHFFCDAPPLVKMSCTDTRVYEKVLLGVVGFTVLSSILAILISYVNILLAILRIHSASGRHKAFSTCASHLISVMLFYGSLLFMYSRPSSTYSLERDKVAALFYTVINPLLNPLIYSLRNKDIKEAFRKATQTIQPQT	hexyl butyrate	17525	2639-63-6	XAPCMTMQBXLDBB-UHFFFAOYSA-N	CCCCCCOC(=O)CCC	mono	0	primaryScreening	1
homo sapiens	OR9G4	Q8NGQ1	N206D	MIFPSHDSQAFTSVDMEVGNCTILTEFILLGFSADSQWQPILFGVFLMLYLITLSGNMTLVILIRTDSHLHTPMYFFIGNLSFLDFWYTSVYTPKILASCVSEDKRISLAGCGAQLFFSCVVAYTECYLLAAMAYDRHAAICNPLLYSGTMSTALCTGLVAGSYIGGFLNAIAHTANTFRLHFCGKNIIDHFFCDAPPLVKMSCTDTRVYEKVLLGVVGFTVLSSILAILISYVNILLAILRIHSASGRHKAFSTCASHLISVMLFYGSLLFMYSRPSSTYSLERDKVAALFYTVINPLLNPLIYSLRNKDIKEAFRKATQTIQPQT	isobornyl acetate	247573	125-12-2	KGEKLUUHTZCSIP-JFGNBEQYSA-N	CC(=O)O[C@H]1C[C@H]2CC[C@]1(C2(C)C)C	mono	0	primaryScreening	1
homo sapiens	OR9G4	Q8NGQ1	N206D	MIFPSHDSQAFTSVDMEVGNCTILTEFILLGFSADSQWQPILFGVFLMLYLITLSGNMTLVILIRTDSHLHTPMYFFIGNLSFLDFWYTSVYTPKILASCVSEDKRISLAGCGAQLFFSCVVAYTECYLLAAMAYDRHAAICNPLLYSGTMSTALCTGLVAGSYIGGFLNAIAHTANTFRLHFCGKNIIDHFFCDAPPLVKMSCTDTRVYEKVLLGVVGFTVLSSILAILISYVNILLAILRIHSASGRHKAFSTCASHLISVMLFYGSLLFMYSRPSSTYSLERDKVAALFYTVINPLLNPLIYSLRNKDIKEAFRKATQTIQPQT	isobutyraldehyde	6561	78-84-2	AMIMRNSIRUDHCM-UHFFFAOYSA-N	CC(C)C=O	mono	0	primaryScreening	1
homo sapiens	OR9G4	Q8NGQ1	N206D	MIFPSHDSQAFTSVDMEVGNCTILTEFILLGFSADSQWQPILFGVFLMLYLITLSGNMTLVILIRTDSHLHTPMYFFIGNLSFLDFWYTSVYTPKILASCVSEDKRISLAGCGAQLFFSCVVAYTECYLLAAMAYDRHAAICNPLLYSGTMSTALCTGLVAGSYIGGFLNAIAHTANTFRLHFCGKNIIDHFFCDAPPLVKMSCTDTRVYEKVLLGVVGFTVLSSILAILISYVNILLAILRIHSASGRHKAFSTCASHLISVMLFYGSLLFMYSRPSSTYSLERDKVAALFYTVINPLLNPLIYSLRNKDIKEAFRKATQTIQPQT	isobutyric acid	6590	79-31-2	KQNPFQTWMSNSAP-UHFFFAOYSA-N	CC(C)C(=O)O	mono	0	primaryScreening	1
homo sapiens	OR9G4	Q8NGQ1	N206D	MIFPSHDSQAFTSVDMEVGNCTILTEFILLGFSADSQWQPILFGVFLMLYLITLSGNMTLVILIRTDSHLHTPMYFFIGNLSFLDFWYTSVYTPKILASCVSEDKRISLAGCGAQLFFSCVVAYTECYLLAAMAYDRHAAICNPLLYSGTMSTALCTGLVAGSYIGGFLNAIAHTANTFRLHFCGKNIIDHFFCDAPPLVKMSCTDTRVYEKVLLGVVGFTVLSSILAILISYVNILLAILRIHSASGRHKAFSTCASHLISVMLFYGSLLFMYSRPSSTYSLERDKVAALFYTVINPLLNPLIYSLRNKDIKEAFRKATQTIQPQT	isoeugenol	853433	97-54-1	BJIOGJUNALELMI-ONEGZZNKSA-N	C/C=C/C1=CC(=C(C=C1)O)OC	mono	0	primaryScreening	1
homo sapiens	OR9G4	Q8NGQ1	N206D	MIFPSHDSQAFTSVDMEVGNCTILTEFILLGFSADSQWQPILFGVFLMLYLITLSGNMTLVILIRTDSHLHTPMYFFIGNLSFLDFWYTSVYTPKILASCVSEDKRISLAGCGAQLFFSCVVAYTECYLLAAMAYDRHAAICNPLLYSGTMSTALCTGLVAGSYIGGFLNAIAHTANTFRLHFCGKNIIDHFFCDAPPLVKMSCTDTRVYEKVLLGVVGFTVLSSILAILISYVNILLAILRIHSASGRHKAFSTCASHLISVMLFYGSLLFMYSRPSSTYSLERDKVAALFYTVINPLLNPLIYSLRNKDIKEAFRKATQTIQPQT	isovaleric acid	10430	503-74-2	GWYFCOCPABKNJV-UHFFFAOYSA-N	CC(C)CC(=O)O	mono	0	primaryScreening	1
homo sapiens	OR9G4	Q8NGQ1	N206D	MIFPSHDSQAFTSVDMEVGNCTILTEFILLGFSADSQWQPILFGVFLMLYLITLSGNMTLVILIRTDSHLHTPMYFFIGNLSFLDFWYTSVYTPKILASCVSEDKRISLAGCGAQLFFSCVVAYTECYLLAAMAYDRHAAICNPLLYSGTMSTALCTGLVAGSYIGGFLNAIAHTANTFRLHFCGKNIIDHFFCDAPPLVKMSCTDTRVYEKVLLGVVGFTVLSSILAILISYVNILLAILRIHSASGRHKAFSTCASHLISVMLFYGSLLFMYSRPSSTYSLERDKVAALFYTVINPLLNPLIYSLRNKDIKEAFRKATQTIQPQT	linalool	6549	78-70-6	CDOSHBSSFJOMGT-UHFFFAOYSA-N	CC(=CCCC(C)(C=C)O)C	sum of isomers	0	primaryScreening	1
homo sapiens	OR9G4	Q8NGQ1	N206D	MIFPSHDSQAFTSVDMEVGNCTILTEFILLGFSADSQWQPILFGVFLMLYLITLSGNMTLVILIRTDSHLHTPMYFFIGNLSFLDFWYTSVYTPKILASCVSEDKRISLAGCGAQLFFSCVVAYTECYLLAAMAYDRHAAICNPLLYSGTMSTALCTGLVAGSYIGGFLNAIAHTANTFRLHFCGKNIIDHFFCDAPPLVKMSCTDTRVYEKVLLGVVGFTVLSSILAILISYVNILLAILRIHSASGRHKAFSTCASHLISVMLFYGSLLFMYSRPSSTYSLERDKVAALFYTVINPLLNPLIYSLRNKDIKEAFRKATQTIQPQT	methanethiol	878	74-93-1	LSDPWZHWYPCBBB-UHFFFAOYSA-N	CS	mono	0	primaryScreening	1
homo sapiens	OR9G4	Q8NGQ1	N206D	MIFPSHDSQAFTSVDMEVGNCTILTEFILLGFSADSQWQPILFGVFLMLYLITLSGNMTLVILIRTDSHLHTPMYFFIGNLSFLDFWYTSVYTPKILASCVSEDKRISLAGCGAQLFFSCVVAYTECYLLAAMAYDRHAAICNPLLYSGTMSTALCTGLVAGSYIGGFLNAIAHTANTFRLHFCGKNIIDHFFCDAPPLVKMSCTDTRVYEKVLLGVVGFTVLSSILAILISYVNILLAILRIHSASGRHKAFSTCASHLISVMLFYGSLLFMYSRPSSTYSLERDKVAALFYTVINPLLNPLIYSLRNKDIKEAFRKATQTIQPQT	methyl salicylate	4133	119-36-8	OSWPMRLSEDHDFF-UHFFFAOYSA-N	COC(=O)C1=CC=CC=C1O	mono	0	primaryScreening	1
homo sapiens	OR9G4	Q8NGQ1	N206D	MIFPSHDSQAFTSVDMEVGNCTILTEFILLGFSADSQWQPILFGVFLMLYLITLSGNMTLVILIRTDSHLHTPMYFFIGNLSFLDFWYTSVYTPKILASCVSEDKRISLAGCGAQLFFSCVVAYTECYLLAAMAYDRHAAICNPLLYSGTMSTALCTGLVAGSYIGGFLNAIAHTANTFRLHFCGKNIIDHFFCDAPPLVKMSCTDTRVYEKVLLGVVGFTVLSSILAILISYVNILLAILRIHSASGRHKAFSTCASHLISVMLFYGSLLFMYSRPSSTYSLERDKVAALFYTVINPLLNPLIYSLRNKDIKEAFRKATQTIQPQT	octyl acetate	8164	112-14-1	YLYBTZIQSIBWLI-UHFFFAOYSA-N	CCCCCCCCOC(=O)C	mono	0	primaryScreening	1
homo sapiens	OR9G4	Q8NGQ1	N206D	MIFPSHDSQAFTSVDMEVGNCTILTEFILLGFSADSQWQPILFGVFLMLYLITLSGNMTLVILIRTDSHLHTPMYFFIGNLSFLDFWYTSVYTPKILASCVSEDKRISLAGCGAQLFFSCVVAYTECYLLAAMAYDRHAAICNPLLYSGTMSTALCTGLVAGSYIGGFLNAIAHTANTFRLHFCGKNIIDHFFCDAPPLVKMSCTDTRVYEKVLLGVVGFTVLSSILAILISYVNILLAILRIHSASGRHKAFSTCASHLISVMLFYGSLLFMYSRPSSTYSLERDKVAALFYTVINPLLNPLIYSLRNKDIKEAFRKATQTIQPQT	octyl aldehyde	454	124-13-0	NUJGJRNETVAIRJ-UHFFFAOYSA-N	CCCCCCCC=O	mono	0	secondaryScreening	3
homo sapiens	OR9G4	Q8NGQ1	N206D	MIFPSHDSQAFTSVDMEVGNCTILTEFILLGFSADSQWQPILFGVFLMLYLITLSGNMTLVILIRTDSHLHTPMYFFIGNLSFLDFWYTSVYTPKILASCVSEDKRISLAGCGAQLFFSCVVAYTECYLLAAMAYDRHAAICNPLLYSGTMSTALCTGLVAGSYIGGFLNAIAHTANTFRLHFCGKNIIDHFFCDAPPLVKMSCTDTRVYEKVLLGVVGFTVLSSILAILISYVNILLAILRIHSASGRHKAFSTCASHLISVMLFYGSLLFMYSRPSSTYSLERDKVAALFYTVINPLLNPLIYSLRNKDIKEAFRKATQTIQPQT	pentadecalactone	235414	106-02-5	FKUPPRZPSYCDRS-UHFFFAOYSA-N	C1CCCCCCCOC(=O)CCCCCC1	mono	0	primaryScreening	1
homo sapiens	OR9G4	Q8NGQ1	N206D	MIFPSHDSQAFTSVDMEVGNCTILTEFILLGFSADSQWQPILFGVFLMLYLITLSGNMTLVILIRTDSHLHTPMYFFIGNLSFLDFWYTSVYTPKILASCVSEDKRISLAGCGAQLFFSCVVAYTECYLLAAMAYDRHAAICNPLLYSGTMSTALCTGLVAGSYIGGFLNAIAHTANTFRLHFCGKNIIDHFFCDAPPLVKMSCTDTRVYEKVLLGVVGFTVLSSILAILISYVNILLAILRIHSASGRHKAFSTCASHLISVMLFYGSLLFMYSRPSSTYSLERDKVAALFYTVINPLLNPLIYSLRNKDIKEAFRKATQTIQPQT	phenyl acetaldehyde	998	122-78-1	DTUQWGWMVIHBKE-UHFFFAOYSA-N	C1=CC=C(C=C1)CC=O	mono	0	primaryScreening	1
homo sapiens	OR9G4	Q8NGQ1	N206D	MIFPSHDSQAFTSVDMEVGNCTILTEFILLGFSADSQWQPILFGVFLMLYLITLSGNMTLVILIRTDSHLHTPMYFFIGNLSFLDFWYTSVYTPKILASCVSEDKRISLAGCGAQLFFSCVVAYTECYLLAAMAYDRHAAICNPLLYSGTMSTALCTGLVAGSYIGGFLNAIAHTANTFRLHFCGKNIIDHFFCDAPPLVKMSCTDTRVYEKVLLGVVGFTVLSSILAILISYVNILLAILRIHSASGRHKAFSTCASHLISVMLFYGSLLFMYSRPSSTYSLERDKVAALFYTVINPLLNPLIYSLRNKDIKEAFRKATQTIQPQT	pyrazine	9261	290-37-9	KYQCOXFCLRTKLS-UHFFFAOYSA-N	C1=CN=CC=N1	mono	0	primaryScreening	1
homo sapiens	OR9G4	Q8NGQ1	N206D	MIFPSHDSQAFTSVDMEVGNCTILTEFILLGFSADSQWQPILFGVFLMLYLITLSGNMTLVILIRTDSHLHTPMYFFIGNLSFLDFWYTSVYTPKILASCVSEDKRISLAGCGAQLFFSCVVAYTECYLLAAMAYDRHAAICNPLLYSGTMSTALCTGLVAGSYIGGFLNAIAHTANTFRLHFCGKNIIDHFFCDAPPLVKMSCTDTRVYEKVLLGVVGFTVLSSILAILISYVNILLAILRIHSASGRHKAFSTCASHLISVMLFYGSLLFMYSRPSSTYSLERDKVAALFYTVINPLLNPLIYSLRNKDIKEAFRKATQTIQPQT	terpineol	17100	98-55-5	WUOACPNHFRMFPN-UHFFFAOYSA-N	CC1=CCC(CC1)C(C)(C)O	sum of isomers	0	primaryScreening	1
homo sapiens	OR9G4	Q8NGQ1	N206D	MIFPSHDSQAFTSVDMEVGNCTILTEFILLGFSADSQWQPILFGVFLMLYLITLSGNMTLVILIRTDSHLHTPMYFFIGNLSFLDFWYTSVYTPKILASCVSEDKRISLAGCGAQLFFSCVVAYTECYLLAAMAYDRHAAICNPLLYSGTMSTALCTGLVAGSYIGGFLNAIAHTANTFRLHFCGKNIIDHFFCDAPPLVKMSCTDTRVYEKVLLGVVGFTVLSSILAILISYVNILLAILRIHSASGRHKAFSTCASHLISVMLFYGSLLFMYSRPSSTYSLERDKVAALFYTVINPLLNPLIYSLRNKDIKEAFRKATQTIQPQT	terpinyl acetate	111037	80-26-2	IGODOXYLBBXFDW-UHFFFAOYSA-N	CC1=CCC(CC1)C(C)(C)OC(=O)C	sum of isomers	0	primaryScreening	1
homo sapiens	OR9G4	Q8NGQ1	N206D	MIFPSHDSQAFTSVDMEVGNCTILTEFILLGFSADSQWQPILFGVFLMLYLITLSGNMTLVILIRTDSHLHTPMYFFIGNLSFLDFWYTSVYTPKILASCVSEDKRISLAGCGAQLFFSCVVAYTECYLLAAMAYDRHAAICNPLLYSGTMSTALCTGLVAGSYIGGFLNAIAHTANTFRLHFCGKNIIDHFFCDAPPLVKMSCTDTRVYEKVLLGVVGFTVLSSILAILISYVNILLAILRIHSASGRHKAFSTCASHLISVMLFYGSLLFMYSRPSSTYSLERDKVAALFYTVINPLLNPLIYSLRNKDIKEAFRKATQTIQPQT	undecanal	8186	112-44-7	KMPQYAYAQWNLME-UHFFFAOYSA-N	CCCCCCCCCCC=O	mono	0	primaryScreening	1
homo sapiens	OR9G4	Q8NGQ1	N206D	MIFPSHDSQAFTSVDMEVGNCTILTEFILLGFSADSQWQPILFGVFLMLYLITLSGNMTLVILIRTDSHLHTPMYFFIGNLSFLDFWYTSVYTPKILASCVSEDKRISLAGCGAQLFFSCVVAYTECYLLAAMAYDRHAAICNPLLYSGTMSTALCTGLVAGSYIGGFLNAIAHTANTFRLHFCGKNIIDHFFCDAPPLVKMSCTDTRVYEKVLLGVVGFTVLSSILAILISYVNILLAILRIHSASGRHKAFSTCASHLISVMLFYGSLLFMYSRPSSTYSLERDKVAALFYTVINPLLNPLIYSLRNKDIKEAFRKATQTIQPQT	vanillin	1183	121-33-5	MWOOGOJBHIARFG-UHFFFAOYSA-N	COC1=C(C=CC(=C1)C=O)O	mono	0	primaryScreening	1
homo sapiens	OR9G4	Q8NGQ1	N206D	MIFPSHDSQAFTSVDMEVGNCTILTEFILLGFSADSQWQPILFGVFLMLYLITLSGNMTLVILIRTDSHLHTPMYFFIGNLSFLDFWYTSVYTPKILASCVSEDKRISLAGCGAQLFFSCVVAYTECYLLAAMAYDRHAAICNPLLYSGTMSTALCTGLVAGSYIGGFLNAIAHTANTFRLHFCGKNIIDHFFCDAPPLVKMSCTDTRVYEKVLLGVVGFTVLSSILAILISYVNILLAILRIHSASGRHKAFSTCASHLISVMLFYGSLLFMYSRPSSTYSLERDKVAALFYTVINPLLNPLIYSLRNKDIKEAFRKATQTIQPQT	methyl benzoate	7150	93-58-3	QPJVMBTYPHYUOC-UHFFFAOYSA-N	COC(=O)C1=CC=CC=C1	mono	0	primaryScreening	1
homo sapiens	OR9G4	Q8NGQ1	N206D	MIFPSHDSQAFTSVDMEVGNCTILTEFILLGFSADSQWQPILFGVFLMLYLITLSGNMTLVILIRTDSHLHTPMYFFIGNLSFLDFWYTSVYTPKILASCVSEDKRISLAGCGAQLFFSCVVAYTECYLLAAMAYDRHAAICNPLLYSGTMSTALCTGLVAGSYIGGFLNAIAHTANTFRLHFCGKNIIDHFFCDAPPLVKMSCTDTRVYEKVLLGVVGFTVLSSILAILISYVNILLAILRIHSASGRHKAFSTCASHLISVMLFYGSLLFMYSRPSSTYSLERDKVAALFYTVINPLLNPLIYSLRNKDIKEAFRKATQTIQPQT	2,4-DNT	8461	121-14-2	RMBFBMJGBANMMK-UHFFFAOYSA-N	CC1=C(C=C(C=C1)[N+](=O)[O-])[N+](=O)[O-]	mono	0	primaryScreening	1
homo sapiens	OR9G9	P0C7N8	C193G	MQRSNHTVTEFILLGFTTDPGMQLGLFVVFLGVYSLTVVGNSTLIVLICNDSHLHTPMYFVVGNLSFLDLWYSSVYTPKILVICISEDKSISFAGCLCQFFFSAGLAYSECCLLAAMAYDRYVAISKPLLYAQAMSIKLCALLVAVSYCGGFINSSIITKKTFSFNFCCENIIDDFFCDLLPLVKLACGEKGGYKFLMYFLLASNVICPAVLILASYLFIITSVLRISSSQGRLKAFSTCSSHLTSVTLYYGSILYIYALPRSSYSFDMDKIVSTFYTEVLPMLNPMIYSLRNKDVKEALKKLLP	n-amyl acetate	12348	628-63-7	PGMYKACGEOXYJE-UHFFFAOYSA-N	CCCCCOC(=O)C	mono	1	primaryScreening	1
homo sapiens	OR9G9	P0C7N8	C193G	MQRSNHTVTEFILLGFTTDPGMQLGLFVVFLGVYSLTVVGNSTLIVLICNDSHLHTPMYFVVGNLSFLDLWYSSVYTPKILVICISEDKSISFAGCLCQFFFSAGLAYSECCLLAAMAYDRYVAISKPLLYAQAMSIKLCALLVAVSYCGGFINSSIITKKTFSFNFCCENIIDDFFCDLLPLVKLACGEKGGYKFLMYFLLASNVICPAVLILASYLFIITSVLRISSSQGRLKAFSTCSSHLTSVTLYYGSILYIYALPRSSYSFDMDKIVSTFYTEVLPMLNPMIYSLRNKDVKEALKKLLP	Cyclohexanone	7967	108-94-1	JHIVVAPYMSGYDF-UHFFFAOYSA-N	C1CCC(=O)CC1	mono	1	primaryScreening	1
homo sapiens	OR9G9	P0C7N8	C193G	MQRSNHTVTEFILLGFTTDPGMQLGLFVVFLGVYSLTVVGNSTLIVLICNDSHLHTPMYFVVGNLSFLDLWYSSVYTPKILVICISEDKSISFAGCLCQFFFSAGLAYSECCLLAAMAYDRYVAISKPLLYAQAMSIKLCALLVAVSYCGGFINSSIITKKTFSFNFCCENIIDDFFCDLLPLVKLACGEKGGYKFLMYFLLASNVICPAVLILASYLFIITSVLRISSSQGRLKAFSTCSSHLTSVTLYYGSILYIYALPRSSYSFDMDKIVSTFYTEVLPMLNPMIYSLRNKDVKEALKKLLP	2-heptanone	8051	110-43-0	CATSNJVOTSVZJV-UHFFFAOYSA-N	CCCCCC(=O)C	mono	0	primaryScreening	1
homo sapiens	OR9G9	P0C7N8	C193G	MQRSNHTVTEFILLGFTTDPGMQLGLFVVFLGVYSLTVVGNSTLIVLICNDSHLHTPMYFVVGNLSFLDLWYSSVYTPKILVICISEDKSISFAGCLCQFFFSAGLAYSECCLLAAMAYDRYVAISKPLLYAQAMSIKLCALLVAVSYCGGFINSSIITKKTFSFNFCCENIIDDFFCDLLPLVKLACGEKGGYKFLMYFLLASNVICPAVLILASYLFIITSVLRISSSQGRLKAFSTCSSHLTSVTLYYGSILYIYALPRSSYSFDMDKIVSTFYTEVLPMLNPMIYSLRNKDVKEALKKLLP	acetophenone	7410	98-86-2	KWOLFJPFCHCOCG-UHFFFAOYSA-N	CC(=O)C1=CC=CC=C1	mono	0	primaryScreening	1
homo sapiens	OR9G9	P0C7N8	C193G	MQRSNHTVTEFILLGFTTDPGMQLGLFVVFLGVYSLTVVGNSTLIVLICNDSHLHTPMYFVVGNLSFLDLWYSSVYTPKILVICISEDKSISFAGCLCQFFFSAGLAYSECCLLAAMAYDRYVAISKPLLYAQAMSIKLCALLVAVSYCGGFINSSIITKKTFSFNFCCENIIDDFFCDLLPLVKLACGEKGGYKFLMYFLLASNVICPAVLILASYLFIITSVLRISSSQGRLKAFSTCSSHLTSVTLYYGSILYIYALPRSSYSFDMDKIVSTFYTEVLPMLNPMIYSLRNKDVKEALKKLLP	2,4,5-trimethyl-2,5-dihydro-1,3-thiazole	181287	60633-24-1	AIVVNNYXOSPRCW-UHFFFAOYSA-N	CC1C(=NC(S1)C)C	sum of isomers	0	primaryScreening	1
homo sapiens	OR9G9	P0C7N8	C193G	MQRSNHTVTEFILLGFTTDPGMQLGLFVVFLGVYSLTVVGNSTLIVLICNDSHLHTPMYFVVGNLSFLDLWYSSVYTPKILVICISEDKSISFAGCLCQFFFSAGLAYSECCLLAAMAYDRYVAISKPLLYAQAMSIKLCALLVAVSYCGGFINSSIITKKTFSFNFCCENIIDDFFCDLLPLVKLACGEKGGYKFLMYFLLASNVICPAVLILASYLFIITSVLRISSSQGRLKAFSTCSSHLTSVTLYYGSILYIYALPRSSYSFDMDKIVSTFYTEVLPMLNPMIYSLRNKDVKEALKKLLP	(-)-menthol	16666	2216-51-5	NOOLISFMXDJSKH-KXUCPTDWSA-N	C[C@@H]1CC[C@H]([C@@H](C1)O)C(C)C	mono	0	secondaryScreening	3
homo sapiens	OR9G9	P0C7N8	C193G	MQRSNHTVTEFILLGFTTDPGMQLGLFVVFLGVYSLTVVGNSTLIVLICNDSHLHTPMYFVVGNLSFLDLWYSSVYTPKILVICISEDKSISFAGCLCQFFFSAGLAYSECCLLAAMAYDRYVAISKPLLYAQAMSIKLCALLVAVSYCGGFINSSIITKKTFSFNFCCENIIDDFFCDLLPLVKLACGEKGGYKFLMYFLLASNVICPAVLILASYLFIITSVLRISSSQGRLKAFSTCSSHLTSVTLYYGSILYIYALPRSSYSFDMDKIVSTFYTEVLPMLNPMIYSLRNKDVKEALKKLLP	(+)-menthol	165675	15356-60-2	NOOLISFMXDJSKH-AEJSXWLSSA-N	C[C@H]1CC[C@@H]([C@H](C1)O)C(C)C	mono	0	secondaryScreening	3
homo sapiens	OR9G9	P0C7N8	C193G	MQRSNHTVTEFILLGFTTDPGMQLGLFVVFLGVYSLTVVGNSTLIVLICNDSHLHTPMYFVVGNLSFLDLWYSSVYTPKILVICISEDKSISFAGCLCQFFFSAGLAYSECCLLAAMAYDRYVAISKPLLYAQAMSIKLCALLVAVSYCGGFINSSIITKKTFSFNFCCENIIDDFFCDLLPLVKLACGEKGGYKFLMYFLLASNVICPAVLILASYLFIITSVLRISSSQGRLKAFSTCSSHLTSVTLYYGSILYIYALPRSSYSFDMDKIVSTFYTEVLPMLNPMIYSLRNKDVKEALKKLLP	1-butanol	263	71-36-3	LRHPLDYGYMQRHN-UHFFFAOYSA-N	CCCCO	mono	0	primaryScreening	1
homo sapiens	OR9G9	P0C7N8	C193G	MQRSNHTVTEFILLGFTTDPGMQLGLFVVFLGVYSLTVVGNSTLIVLICNDSHLHTPMYFVVGNLSFLDLWYSSVYTPKILVICISEDKSISFAGCLCQFFFSAGLAYSECCLLAAMAYDRYVAISKPLLYAQAMSIKLCALLVAVSYCGGFINSSIITKKTFSFNFCCENIIDDFFCDLLPLVKLACGEKGGYKFLMYFLLASNVICPAVLILASYLFIITSVLRISSSQGRLKAFSTCSSHLTSVTLYYGSILYIYALPRSSYSFDMDKIVSTFYTEVLPMLNPMIYSLRNKDVKEALKKLLP	2-butanone	6569	78-93-3	ZWEHNKRNPOVVGH-UHFFFAOYSA-N	CCC(=O)C	mono	0	secondaryScreening	3
homo sapiens	OR9G9	P0C7N8	C193G	MQRSNHTVTEFILLGFTTDPGMQLGLFVVFLGVYSLTVVGNSTLIVLICNDSHLHTPMYFVVGNLSFLDLWYSSVYTPKILVICISEDKSISFAGCLCQFFFSAGLAYSECCLLAAMAYDRYVAISKPLLYAQAMSIKLCALLVAVSYCGGFINSSIITKKTFSFNFCCENIIDDFFCDLLPLVKLACGEKGGYKFLMYFLLASNVICPAVLILASYLFIITSVLRISSSQGRLKAFSTCSSHLTSVTLYYGSILYIYALPRSSYSFDMDKIVSTFYTEVLPMLNPMIYSLRNKDVKEALKKLLP	2-decenal	5283345	3913-71-1	MMFCJPPRCYDLLZ-CMDGGOBGSA-N	CCCCCCC/C=C/C=O	mono	0	secondaryScreening	3
homo sapiens	OR9G9	P0C7N8	C193G	MQRSNHTVTEFILLGFTTDPGMQLGLFVVFLGVYSLTVVGNSTLIVLICNDSHLHTPMYFVVGNLSFLDLWYSSVYTPKILVICISEDKSISFAGCLCQFFFSAGLAYSECCLLAAMAYDRYVAISKPLLYAQAMSIKLCALLVAVSYCGGFINSSIITKKTFSFNFCCENIIDDFFCDLLPLVKLACGEKGGYKFLMYFLLASNVICPAVLILASYLFIITSVLRISSSQGRLKAFSTCSSHLTSVTLYYGSILYIYALPRSSYSFDMDKIVSTFYTEVLPMLNPMIYSLRNKDVKEALKKLLP	2-ethylfenchol	106997	18368-91-7	KIPCKEJKGCXRGA-UHFFFAOYSA-N	CCC1(C(C2CCC1(C2)C)(C)C)O	sum of isomers	0	secondaryScreening	3
homo sapiens	OR9G9	P0C7N8	C193G	MQRSNHTVTEFILLGFTTDPGMQLGLFVVFLGVYSLTVVGNSTLIVLICNDSHLHTPMYFVVGNLSFLDLWYSSVYTPKILVICISEDKSISFAGCLCQFFFSAGLAYSECCLLAAMAYDRYVAISKPLLYAQAMSIKLCALLVAVSYCGGFINSSIITKKTFSFNFCCENIIDDFFCDLLPLVKLACGEKGGYKFLMYFLLASNVICPAVLILASYLFIITSVLRISSSQGRLKAFSTCSSHLTSVTLYYGSILYIYALPRSSYSFDMDKIVSTFYTEVLPMLNPMIYSLRNKDVKEALKKLLP	2-methoxy-4-methylphenol	7144	93-51-6	PETRWTHZSKVLRE-UHFFFAOYSA-N	CC1=CC(=C(C=C1)O)OC	mono	0	primaryScreening	1
homo sapiens	OR9G9	P0C7N8	C193G	MQRSNHTVTEFILLGFTTDPGMQLGLFVVFLGVYSLTVVGNSTLIVLICNDSHLHTPMYFVVGNLSFLDLWYSSVYTPKILVICISEDKSISFAGCLCQFFFSAGLAYSECCLLAAMAYDRYVAISKPLLYAQAMSIKLCALLVAVSYCGGFINSSIITKKTFSFNFCCENIIDDFFCDLLPLVKLACGEKGGYKFLMYFLLASNVICPAVLILASYLFIITSVLRISSSQGRLKAFSTCSSHLTSVTLYYGSILYIYALPRSSYSFDMDKIVSTFYTEVLPMLNPMIYSLRNKDVKEALKKLLP	4-methylvaleric acid	12587	646-07-1	FGKJLKRYENPLQH-UHFFFAOYSA-N	CC(C)CCC(=O)O	mono	0	secondaryScreening	3
homo sapiens	OR9G9	P0C7N8	C193G	MQRSNHTVTEFILLGFTTDPGMQLGLFVVFLGVYSLTVVGNSTLIVLICNDSHLHTPMYFVVGNLSFLDLWYSSVYTPKILVICISEDKSISFAGCLCQFFFSAGLAYSECCLLAAMAYDRYVAISKPLLYAQAMSIKLCALLVAVSYCGGFINSSIITKKTFSFNFCCENIIDDFFCDLLPLVKLACGEKGGYKFLMYFLLASNVICPAVLILASYLFIITSVLRISSSQGRLKAFSTCSSHLTSVTLYYGSILYIYALPRSSYSFDMDKIVSTFYTEVLPMLNPMIYSLRNKDVKEALKKLLP	androstenone	6852393	18339-16-7	HFVMLYAGWXSTQI-QYXZOKGRSA-N	C[C@]12CC[C@H]3[C@H]([C@@H]1CC=C2)CC[C@@H]4[C@@]3(CCC(=O)C4)C	mono	0	ec50
homo sapiens	OR9G9	P0C7N8	C193G	MQRSNHTVTEFILLGFTTDPGMQLGLFVVFLGVYSLTVVGNSTLIVLICNDSHLHTPMYFVVGNLSFLDLWYSSVYTPKILVICISEDKSISFAGCLCQFFFSAGLAYSECCLLAAMAYDRYVAISKPLLYAQAMSIKLCALLVAVSYCGGFINSSIITKKTFSFNFCCENIIDDFFCDLLPLVKLACGEKGGYKFLMYFLLASNVICPAVLILASYLFIITSVLRISSSQGRLKAFSTCSSHLTSVTLYYGSILYIYALPRSSYSFDMDKIVSTFYTEVLPMLNPMIYSLRNKDVKEALKKLLP	bourgeonal	64832	18127-01-0	FZJUFJKVIYFBSY-UHFFFAOYSA-N	CC(C)(C)C1=CC=C(C=C1)CCC=O	mono	0	primaryScreening	1
homo sapiens	OR9G9	P0C7N8	C193G	MQRSNHTVTEFILLGFTTDPGMQLGLFVVFLGVYSLTVVGNSTLIVLICNDSHLHTPMYFVVGNLSFLDLWYSSVYTPKILVICISEDKSISFAGCLCQFFFSAGLAYSECCLLAAMAYDRYVAISKPLLYAQAMSIKLCALLVAVSYCGGFINSSIITKKTFSFNFCCENIIDDFFCDLLPLVKLACGEKGGYKFLMYFLLASNVICPAVLILASYLFIITSVLRISSSQGRLKAFSTCSSHLTSVTLYYGSILYIYALPRSSYSFDMDKIVSTFYTEVLPMLNPMIYSLRNKDVKEALKKLLP	butyl acetate	31272	123-86-4	DKPFZGUDAPQIHT-UHFFFAOYSA-N	CCCCOC(=O)C	mono	0	primaryScreening	1
homo sapiens	OR9G9	P0C7N8	C193G	MQRSNHTVTEFILLGFTTDPGMQLGLFVVFLGVYSLTVVGNSTLIVLICNDSHLHTPMYFVVGNLSFLDLWYSSVYTPKILVICISEDKSISFAGCLCQFFFSAGLAYSECCLLAAMAYDRYVAISKPLLYAQAMSIKLCALLVAVSYCGGFINSSIITKKTFSFNFCCENIIDDFFCDLLPLVKLACGEKGGYKFLMYFLLASNVICPAVLILASYLFIITSVLRISSSQGRLKAFSTCSSHLTSVTLYYGSILYIYALPRSSYSFDMDKIVSTFYTEVLPMLNPMIYSLRNKDVKEALKKLLP	butyric acid	264	107-92-6	FERIUCNNQQJTOY-UHFFFAOYSA-N	CCCC(=O)O	mono	0	primaryScreening	1
homo sapiens	OR9G9	P0C7N8	C193G	MQRSNHTVTEFILLGFTTDPGMQLGLFVVFLGVYSLTVVGNSTLIVLICNDSHLHTPMYFVVGNLSFLDLWYSSVYTPKILVICISEDKSISFAGCLCQFFFSAGLAYSECCLLAAMAYDRYVAISKPLLYAQAMSIKLCALLVAVSYCGGFINSSIITKKTFSFNFCCENIIDDFFCDLLPLVKLACGEKGGYKFLMYFLLASNVICPAVLILASYLFIITSVLRISSSQGRLKAFSTCSSHLTSVTLYYGSILYIYALPRSSYSFDMDKIVSTFYTEVLPMLNPMIYSLRNKDVKEALKKLLP	caproic acid	8892	142-62-1	FUZZWVXGSFPDMH-UHFFFAOYSA-N	CCCCCC(=O)O	mono	0	primaryScreening	1
homo sapiens	OR9G9	P0C7N8	C193G	MQRSNHTVTEFILLGFTTDPGMQLGLFVVFLGVYSLTVVGNSTLIVLICNDSHLHTPMYFVVGNLSFLDLWYSSVYTPKILVICISEDKSISFAGCLCQFFFSAGLAYSECCLLAAMAYDRYVAISKPLLYAQAMSIKLCALLVAVSYCGGFINSSIITKKTFSFNFCCENIIDDFFCDLLPLVKLACGEKGGYKFLMYFLLASNVICPAVLILASYLFIITSVLRISSSQGRLKAFSTCSSHLTSVTLYYGSILYIYALPRSSYSFDMDKIVSTFYTEVLPMLNPMIYSLRNKDVKEALKKLLP	cineole	2758	470-82-6	WEEGYLXZBRQIMU-UHFFFAOYSA-N	CC1(C2CCC(O1)(CC2)C)C	mono	0	primaryScreening	1
homo sapiens	OR9G9	P0C7N8	C193G	MQRSNHTVTEFILLGFTTDPGMQLGLFVVFLGVYSLTVVGNSTLIVLICNDSHLHTPMYFVVGNLSFLDLWYSSVYTPKILVICISEDKSISFAGCLCQFFFSAGLAYSECCLLAAMAYDRYVAISKPLLYAQAMSIKLCALLVAVSYCGGFINSSIITKKTFSFNFCCENIIDDFFCDLLPLVKLACGEKGGYKFLMYFLLASNVICPAVLILASYLFIITSVLRISSSQGRLKAFSTCSSHLTSVTLYYGSILYIYALPRSSYSFDMDKIVSTFYTEVLPMLNPMIYSLRNKDVKEALKKLLP	cis-3-hexen-1-ol	5281167	928-96-1	UFLHIIWVXFIJGU-ARJAWSKDSA-N	CC/C=C\CCO	mono	0	primaryScreening	1
homo sapiens	OR5AN1	Q8NGI8		MTGGGNITEITYFILLGFSDFPRIIKVLFTIFLVIYITSLAWNLSLIVLIRMDSHLHTPMYFFLSNLSFIDVCYISSTVPKMLSNLLQEQQTITFVGCIIQYFIFSTMGLSESCLMTAMAYDRYAAICNPLLYSSIMSPTLCVWMVLGAYMTGLTASLFQIGALLQLHFCGSNVIRHFFCDMPQLLILSCTDTFFVQVMTAILTMFFGIASALVIMISYGYIGISIMKITSAKGRSKAFNTCASHLTAVSLFYTSGIFVYLSSSSGGSSSFDRFASVFYTVVIPMLNPLIYSLRNKEIKDALKRLQKRKCC	galaxolide	91497		ONKNPOPIGWHAQC-UHFFFAOYSA-N	CC1COCC2=CC3=C(C=C12)C(C(C3(C)C)C)(C)C	sum of isomers	0	ec50
homo sapiens	OR9G9	P0C7N8	C193G	MQRSNHTVTEFILLGFTTDPGMQLGLFVVFLGVYSLTVVGNSTLIVLICNDSHLHTPMYFVVGNLSFLDLWYSSVYTPKILVICISEDKSISFAGCLCQFFFSAGLAYSECCLLAAMAYDRYVAISKPLLYAQAMSIKLCALLVAVSYCGGFINSSIITKKTFSFNFCCENIIDDFFCDLLPLVKLACGEKGGYKFLMYFLLASNVICPAVLILASYLFIITSVLRISSSQGRLKAFSTCSSHLTSVTLYYGSILYIYALPRSSYSFDMDKIVSTFYTEVLPMLNPMIYSLRNKDVKEALKKLLP	citral	638011	5392-40-5	WTEVQBCEXWBHNA-JXMROGBWSA-N	CC(=CCC/C(=C/C=O)/C)C	mono	0	primaryScreening	1
homo sapiens	OR9G9	P0C7N8	C193G	MQRSNHTVTEFILLGFTTDPGMQLGLFVVFLGVYSLTVVGNSTLIVLICNDSHLHTPMYFVVGNLSFLDLWYSSVYTPKILVICISEDKSISFAGCLCQFFFSAGLAYSECCLLAAMAYDRYVAISKPLLYAQAMSIKLCALLVAVSYCGGFINSSIITKKTFSFNFCCENIIDDFFCDLLPLVKLACGEKGGYKFLMYFLLASNVICPAVLILASYLFIITSVLRISSSQGRLKAFSTCSSHLTSVTLYYGSILYIYALPRSSYSFDMDKIVSTFYTEVLPMLNPMIYSLRNKDVKEALKKLLP	decyl aldehyde	8175	112-31-2	KSMVZQYAVGTKIV-UHFFFAOYSA-N	CCCCCCCCCC=O	mono	0	primaryScreening	1
homo sapiens	OR9G9	P0C7N8	C193G	MQRSNHTVTEFILLGFTTDPGMQLGLFVVFLGVYSLTVVGNSTLIVLICNDSHLHTPMYFVVGNLSFLDLWYSSVYTPKILVICISEDKSISFAGCLCQFFFSAGLAYSECCLLAAMAYDRYVAISKPLLYAQAMSIKLCALLVAVSYCGGFINSSIITKKTFSFNFCCENIIDDFFCDLLPLVKLACGEKGGYKFLMYFLLASNVICPAVLILASYLFIITSVLRISSSQGRLKAFSTCSSHLTSVTLYYGSILYIYALPRSSYSFDMDKIVSTFYTEVLPMLNPMIYSLRNKDVKEALKKLLP	diacetyl	650	431-03-8	QSJXEFYPDANLFS-UHFFFAOYSA-N	CC(=O)C(=O)C	mono	0	primaryScreening	1
homo sapiens	OR9G9	P0C7N8	C193G	MQRSNHTVTEFILLGFTTDPGMQLGLFVVFLGVYSLTVVGNSTLIVLICNDSHLHTPMYFVVGNLSFLDLWYSSVYTPKILVICISEDKSISFAGCLCQFFFSAGLAYSECCLLAAMAYDRYVAISKPLLYAQAMSIKLCALLVAVSYCGGFINSSIITKKTFSFNFCCENIIDDFFCDLLPLVKLACGEKGGYKFLMYFLLASNVICPAVLILASYLFIITSVLRISSSQGRLKAFSTCSSHLTSVTLYYGSILYIYALPRSSYSFDMDKIVSTFYTEVLPMLNPMIYSLRNKDVKEALKKLLP	diallyl sulfide	11617	592-88-1	UBJVUCKUDDKUJF-UHFFFAOYSA-N	C=CCSCC=C	mono	0	primaryScreening	1
homo sapiens	OR9G9	P0C7N8	C193G	MQRSNHTVTEFILLGFTTDPGMQLGLFVVFLGVYSLTVVGNSTLIVLICNDSHLHTPMYFVVGNLSFLDLWYSSVYTPKILVICISEDKSISFAGCLCQFFFSAGLAYSECCLLAAMAYDRYVAISKPLLYAQAMSIKLCALLVAVSYCGGFINSSIITKKTFSFNFCCENIIDDFFCDLLPLVKLACGEKGGYKFLMYFLLASNVICPAVLILASYLFIITSVLRISSSQGRLKAFSTCSSHLTSVTLYYGSILYIYALPRSSYSFDMDKIVSTFYTEVLPMLNPMIYSLRNKDVKEALKKLLP	diphenyl ether	7583	101-84-8	USIUVYZYUHIAEV-UHFFFAOYSA-N	C1=CC=C(C=C1)OC2=CC=CC=C2	mono	0	primaryScreening	1
homo sapiens	OR9G9	P0C7N8	C193G	MQRSNHTVTEFILLGFTTDPGMQLGLFVVFLGVYSLTVVGNSTLIVLICNDSHLHTPMYFVVGNLSFLDLWYSSVYTPKILVICISEDKSISFAGCLCQFFFSAGLAYSECCLLAAMAYDRYVAISKPLLYAQAMSIKLCALLVAVSYCGGFINSSIITKKTFSFNFCCENIIDDFFCDLLPLVKLACGEKGGYKFLMYFLLASNVICPAVLILASYLFIITSVLRISSSQGRLKAFSTCSSHLTSVTLYYGSILYIYALPRSSYSFDMDKIVSTFYTEVLPMLNPMIYSLRNKDVKEALKKLLP	ethylene brassylate	61014	105-95-3	XRHCAGNSDHCHFJ-UHFFFAOYSA-N	C1CCCCCC(=O)OCCOC(=O)CCCCC1	mono	0	primaryScreening	1
homo sapiens	OR9G9	P0C7N8	C193G	MQRSNHTVTEFILLGFTTDPGMQLGLFVVFLGVYSLTVVGNSTLIVLICNDSHLHTPMYFVVGNLSFLDLWYSSVYTPKILVICISEDKSISFAGCLCQFFFSAGLAYSECCLLAAMAYDRYVAISKPLLYAQAMSIKLCALLVAVSYCGGFINSSIITKKTFSFNFCCENIIDDFFCDLLPLVKLACGEKGGYKFLMYFLLASNVICPAVLILASYLFIITSVLRISSSQGRLKAFSTCSSHLTSVTLYYGSILYIYALPRSSYSFDMDKIVSTFYTEVLPMLNPMIYSLRNKDVKEALKKLLP	eugenol acetate	7136	93-28-7	SCCDQYPEOIRVGX-UHFFFAOYSA-N	CC(=O)OC1=C(C=C(C=C1)CC=C)OC	mono	0	primaryScreening	1
homo sapiens	OR9G9	P0C7N8	C193G	MQRSNHTVTEFILLGFTTDPGMQLGLFVVFLGVYSLTVVGNSTLIVLICNDSHLHTPMYFVVGNLSFLDLWYSSVYTPKILVICISEDKSISFAGCLCQFFFSAGLAYSECCLLAAMAYDRYVAISKPLLYAQAMSIKLCALLVAVSYCGGFINSSIITKKTFSFNFCCENIIDDFFCDLLPLVKLACGEKGGYKFLMYFLLASNVICPAVLILASYLFIITSVLRISSSQGRLKAFSTCSSHLTSVTLYYGSILYIYALPRSSYSFDMDKIVSTFYTEVLPMLNPMIYSLRNKDVKEALKKLLP	eugenol methyl ether	7127	93-15-2	ZYEMGPIYFIJGTP-UHFFFAOYSA-N	COC1=C(C=C(C=C1)CC=C)OC	mono	0	primaryScreening	1
homo sapiens	OR9G9	P0C7N8	C193G	MQRSNHTVTEFILLGFTTDPGMQLGLFVVFLGVYSLTVVGNSTLIVLICNDSHLHTPMYFVVGNLSFLDLWYSSVYTPKILVICISEDKSISFAGCLCQFFFSAGLAYSECCLLAAMAYDRYVAISKPLLYAQAMSIKLCALLVAVSYCGGFINSSIITKKTFSFNFCCENIIDDFFCDLLPLVKLACGEKGGYKFLMYFLLASNVICPAVLILASYLFIITSVLRISSSQGRLKAFSTCSSHLTSVTLYYGSILYIYALPRSSYSFDMDKIVSTFYTEVLPMLNPMIYSLRNKDVKEALKKLLP	(-)-Fenchone	82229	7787-20-4	LHXDLQBQYFFVNW-OIBJUYFYSA-N	C[C@@]12CC[C@@H](C1)C(C2=O)(C)C	mono	0	primaryScreening	1
homo sapiens	OR9G9	P0C7N8	C193G	MQRSNHTVTEFILLGFTTDPGMQLGLFVVFLGVYSLTVVGNSTLIVLICNDSHLHTPMYFVVGNLSFLDLWYSSVYTPKILVICISEDKSISFAGCLCQFFFSAGLAYSECCLLAAMAYDRYVAISKPLLYAQAMSIKLCALLVAVSYCGGFINSSIITKKTFSFNFCCENIIDDFFCDLLPLVKLACGEKGGYKFLMYFLLASNVICPAVLILASYLFIITSVLRISSSQGRLKAFSTCSSHLTSVTLYYGSILYIYALPRSSYSFDMDKIVSTFYTEVLPMLNPMIYSLRNKDVKEALKKLLP	galaxolide	91497	1222-05-5	ONKNPOPIGWHAQC-UHFFFAOYSA-N	CC1COCC2=CC3=C(C=C12)C(C(C3(C)C)C)(C)C	sum of isomers	0	primaryScreening	1
homo sapiens	OR9G9	P0C7N8	C193G	MQRSNHTVTEFILLGFTTDPGMQLGLFVVFLGVYSLTVVGNSTLIVLICNDSHLHTPMYFVVGNLSFLDLWYSSVYTPKILVICISEDKSISFAGCLCQFFFSAGLAYSECCLLAAMAYDRYVAISKPLLYAQAMSIKLCALLVAVSYCGGFINSSIITKKTFSFNFCCENIIDDFFCDLLPLVKLACGEKGGYKFLMYFLLASNVICPAVLILASYLFIITSVLRISSSQGRLKAFSTCSSHLTSVTLYYGSILYIYALPRSSYSFDMDKIVSTFYTEVLPMLNPMIYSLRNKDVKEALKKLLP	androstadienone	92979	4075-07-04	HNDHDMOSWUAEAW-VMXHOPILSA-N	C[C@]12CC[C@H]3[C@H]([C@@H]1CC=C2)CCC4=CC(=O)CC[C@]34C	mono	0	primaryScreening	1
homo sapiens	OR5AN1	Q8NGI8		MTGGGNITEITYFILLGFSDFPRIIKVLFTIFLVIYITSLAWNLSLIVLIRMDSHLHTPMYFFLSNLSFIDVCYISSTVPKMLSNLLQEQQTITFVGCIIQYFIFSTMGLSESCLMTAMAYDRYAAICNPLLYSSIMSPTLCVWMVLGAYMTGLTASLFQIGALLQLHFCGSNVIRHFFCDMPQLLILSCTDTFFVQVMTAILTMFFGIASALVIMISYGYIGISIMKITSAKGRSKAFNTCASHLTAVSLFYTSGIFVYLSSSSGGSSSFDRFASVFYTVVIPMLNPLIYSLRNKEIKDALKRLQKRKCC	tonalide	89440		DNRJTBAOUJJKDY-UHFFFAOYSA-N	CC1CC(C2=C(C1(C)C)C=C(C(=C2)C(=O)C)C)(C)C	sum of isomers	0	ec50
homo sapiens	OR9G9	P0C7N8	C193G	MQRSNHTVTEFILLGFTTDPGMQLGLFVVFLGVYSLTVVGNSTLIVLICNDSHLHTPMYFVVGNLSFLDLWYSSVYTPKILVICISEDKSISFAGCLCQFFFSAGLAYSECCLLAAMAYDRYVAISKPLLYAQAMSIKLCALLVAVSYCGGFINSSIITKKTFSFNFCCENIIDDFFCDLLPLVKLACGEKGGYKFLMYFLLASNVICPAVLILASYLFIITSVLRISSSQGRLKAFSTCSSHLTSVTLYYGSILYIYALPRSSYSFDMDKIVSTFYTEVLPMLNPMIYSLRNKDVKEALKKLLP	geranyl acetate	1549026	105-87-3	HIGQPQRQIQDZMP-DHZHZOJOSA-N	CC(=CCC/C(=C/COC(=O)C)/C)C	mono	0	primaryScreening	1
homo sapiens	OR9G9	P0C7N8	C193G	MQRSNHTVTEFILLGFTTDPGMQLGLFVVFLGVYSLTVVGNSTLIVLICNDSHLHTPMYFVVGNLSFLDLWYSSVYTPKILVICISEDKSISFAGCLCQFFFSAGLAYSECCLLAAMAYDRYVAISKPLLYAQAMSIKLCALLVAVSYCGGFINSSIITKKTFSFNFCCENIIDDFFCDLLPLVKLACGEKGGYKFLMYFLLASNVICPAVLILASYLFIITSVLRISSSQGRLKAFSTCSSHLTSVTLYYGSILYIYALPRSSYSFDMDKIVSTFYTEVLPMLNPMIYSLRNKDVKEALKKLLP	guaiacol	460	1990-05-01	LHGVFZTZFXWLCP-UHFFFAOYSA-N	COC1=CC=CC=C1O	mono	0	primaryScreening	1
homo sapiens	OR9G9	P0C7N8	C193G	MQRSNHTVTEFILLGFTTDPGMQLGLFVVFLGVYSLTVVGNSTLIVLICNDSHLHTPMYFVVGNLSFLDLWYSSVYTPKILVICISEDKSISFAGCLCQFFFSAGLAYSECCLLAAMAYDRYVAISKPLLYAQAMSIKLCALLVAVSYCGGFINSSIITKKTFSFNFCCENIIDDFFCDLLPLVKLACGEKGGYKFLMYFLLASNVICPAVLILASYLFIITSVLRISSSQGRLKAFSTCSSHLTSVTLYYGSILYIYALPRSSYSFDMDKIVSTFYTEVLPMLNPMIYSLRNKDVKEALKKLLP	heptyl acetate	8159	112-06-1	ZCZSIDMEHXZRLG-UHFFFAOYSA-N	CCCCCCCOC(=O)C	mono	0	primaryScreening	1
homo sapiens	OR9G9	P0C7N8	C193G	MQRSNHTVTEFILLGFTTDPGMQLGLFVVFLGVYSLTVVGNSTLIVLICNDSHLHTPMYFVVGNLSFLDLWYSSVYTPKILVICISEDKSISFAGCLCQFFFSAGLAYSECCLLAAMAYDRYVAISKPLLYAQAMSIKLCALLVAVSYCGGFINSSIITKKTFSFNFCCENIIDDFFCDLLPLVKLACGEKGGYKFLMYFLLASNVICPAVLILASYLFIITSVLRISSSQGRLKAFSTCSSHLTSVTLYYGSILYIYALPRSSYSFDMDKIVSTFYTEVLPMLNPMIYSLRNKDVKEALKKLLP	hexyl butyrate	17525	2639-63-6	XAPCMTMQBXLDBB-UHFFFAOYSA-N	CCCCCCOC(=O)CCC	mono	0	primaryScreening	1
homo sapiens	OR9G9	P0C7N8	C193G	MQRSNHTVTEFILLGFTTDPGMQLGLFVVFLGVYSLTVVGNSTLIVLICNDSHLHTPMYFVVGNLSFLDLWYSSVYTPKILVICISEDKSISFAGCLCQFFFSAGLAYSECCLLAAMAYDRYVAISKPLLYAQAMSIKLCALLVAVSYCGGFINSSIITKKTFSFNFCCENIIDDFFCDLLPLVKLACGEKGGYKFLMYFLLASNVICPAVLILASYLFIITSVLRISSSQGRLKAFSTCSSHLTSVTLYYGSILYIYALPRSSYSFDMDKIVSTFYTEVLPMLNPMIYSLRNKDVKEALKKLLP	isobornyl acetate	247573	125-12-2	KGEKLUUHTZCSIP-JFGNBEQYSA-N	CC(=O)O[C@H]1C[C@H]2CC[C@]1(C2(C)C)C	mono	0	primaryScreening	1
homo sapiens	OR9G9	P0C7N8	C193G	MQRSNHTVTEFILLGFTTDPGMQLGLFVVFLGVYSLTVVGNSTLIVLICNDSHLHTPMYFVVGNLSFLDLWYSSVYTPKILVICISEDKSISFAGCLCQFFFSAGLAYSECCLLAAMAYDRYVAISKPLLYAQAMSIKLCALLVAVSYCGGFINSSIITKKTFSFNFCCENIIDDFFCDLLPLVKLACGEKGGYKFLMYFLLASNVICPAVLILASYLFIITSVLRISSSQGRLKAFSTCSSHLTSVTLYYGSILYIYALPRSSYSFDMDKIVSTFYTEVLPMLNPMIYSLRNKDVKEALKKLLP	isobutyraldehyde	6561	78-84-2	AMIMRNSIRUDHCM-UHFFFAOYSA-N	CC(C)C=O	mono	0	primaryScreening	1
homo sapiens	OR9G9	P0C7N8	C193G	MQRSNHTVTEFILLGFTTDPGMQLGLFVVFLGVYSLTVVGNSTLIVLICNDSHLHTPMYFVVGNLSFLDLWYSSVYTPKILVICISEDKSISFAGCLCQFFFSAGLAYSECCLLAAMAYDRYVAISKPLLYAQAMSIKLCALLVAVSYCGGFINSSIITKKTFSFNFCCENIIDDFFCDLLPLVKLACGEKGGYKFLMYFLLASNVICPAVLILASYLFIITSVLRISSSQGRLKAFSTCSSHLTSVTLYYGSILYIYALPRSSYSFDMDKIVSTFYTEVLPMLNPMIYSLRNKDVKEALKKLLP	isobutyric acid	6590	79-31-2	KQNPFQTWMSNSAP-UHFFFAOYSA-N	CC(C)C(=O)O	mono	0	primaryScreening	1
homo sapiens	OR9G9	P0C7N8	C193G	MQRSNHTVTEFILLGFTTDPGMQLGLFVVFLGVYSLTVVGNSTLIVLICNDSHLHTPMYFVVGNLSFLDLWYSSVYTPKILVICISEDKSISFAGCLCQFFFSAGLAYSECCLLAAMAYDRYVAISKPLLYAQAMSIKLCALLVAVSYCGGFINSSIITKKTFSFNFCCENIIDDFFCDLLPLVKLACGEKGGYKFLMYFLLASNVICPAVLILASYLFIITSVLRISSSQGRLKAFSTCSSHLTSVTLYYGSILYIYALPRSSYSFDMDKIVSTFYTEVLPMLNPMIYSLRNKDVKEALKKLLP	isoeugenol	853433	97-54-1	BJIOGJUNALELMI-ONEGZZNKSA-N	C/C=C/C1=CC(=C(C=C1)O)OC	mono	0	primaryScreening	1
homo sapiens	OR9G9	P0C7N8	C193G	MQRSNHTVTEFILLGFTTDPGMQLGLFVVFLGVYSLTVVGNSTLIVLICNDSHLHTPMYFVVGNLSFLDLWYSSVYTPKILVICISEDKSISFAGCLCQFFFSAGLAYSECCLLAAMAYDRYVAISKPLLYAQAMSIKLCALLVAVSYCGGFINSSIITKKTFSFNFCCENIIDDFFCDLLPLVKLACGEKGGYKFLMYFLLASNVICPAVLILASYLFIITSVLRISSSQGRLKAFSTCSSHLTSVTLYYGSILYIYALPRSSYSFDMDKIVSTFYTEVLPMLNPMIYSLRNKDVKEALKKLLP	isovaleric acid	10430	503-74-2	GWYFCOCPABKNJV-UHFFFAOYSA-N	CC(C)CC(=O)O	mono	0	primaryScreening	1
homo sapiens	OR9G9	P0C7N8	C193G	MQRSNHTVTEFILLGFTTDPGMQLGLFVVFLGVYSLTVVGNSTLIVLICNDSHLHTPMYFVVGNLSFLDLWYSSVYTPKILVICISEDKSISFAGCLCQFFFSAGLAYSECCLLAAMAYDRYVAISKPLLYAQAMSIKLCALLVAVSYCGGFINSSIITKKTFSFNFCCENIIDDFFCDLLPLVKLACGEKGGYKFLMYFLLASNVICPAVLILASYLFIITSVLRISSSQGRLKAFSTCSSHLTSVTLYYGSILYIYALPRSSYSFDMDKIVSTFYTEVLPMLNPMIYSLRNKDVKEALKKLLP	linalool	6549	78-70-6	CDOSHBSSFJOMGT-UHFFFAOYSA-N	CC(=CCCC(C)(C=C)O)C	sum of isomers	0	primaryScreening	1
homo sapiens	OR9G9	P0C7N8	C193G	MQRSNHTVTEFILLGFTTDPGMQLGLFVVFLGVYSLTVVGNSTLIVLICNDSHLHTPMYFVVGNLSFLDLWYSSVYTPKILVICISEDKSISFAGCLCQFFFSAGLAYSECCLLAAMAYDRYVAISKPLLYAQAMSIKLCALLVAVSYCGGFINSSIITKKTFSFNFCCENIIDDFFCDLLPLVKLACGEKGGYKFLMYFLLASNVICPAVLILASYLFIITSVLRISSSQGRLKAFSTCSSHLTSVTLYYGSILYIYALPRSSYSFDMDKIVSTFYTEVLPMLNPMIYSLRNKDVKEALKKLLP	methanethiol	878	74-93-1	LSDPWZHWYPCBBB-UHFFFAOYSA-N	CS	mono	0	primaryScreening	1
homo sapiens	OR5AN1	Q8NGI8		MTGGGNITEITYFILLGFSDFPRIIKVLFTIFLVIYITSLAWNLSLIVLIRMDSHLHTPMYFFLSNLSFIDVCYISSTVPKMLSNLLQEQQTITFVGCIIQYFIFSTMGLSESCLMTAMAYDRYAAICNPLLYSSIMSPTLCVWMVLGAYMTGLTASLFQIGALLQLHFCGSNVIRHFFCDMPQLLILSCTDTFFVQVMTAILTMFFGIASALVIMISYGYIGISIMKITSAKGRSKAFNTCASHLTAVSLFYTSGIFVYLSSSSGGSSSFDRFASVFYTVVIPMLNPLIYSLRNKEIKDALKRLQKRKCC	celestolide	61585		IKTHMQYJOWTSJO-UHFFFAOYSA-N	CC(=O)C1=C2CCC(C2=CC(=C1)C(C)(C)C)(C)C	mono	1	ec50
homo sapiens	OR9G9	P0C7N8	C193G	MQRSNHTVTEFILLGFTTDPGMQLGLFVVFLGVYSLTVVGNSTLIVLICNDSHLHTPMYFVVGNLSFLDLWYSSVYTPKILVICISEDKSISFAGCLCQFFFSAGLAYSECCLLAAMAYDRYVAISKPLLYAQAMSIKLCALLVAVSYCGGFINSSIITKKTFSFNFCCENIIDDFFCDLLPLVKLACGEKGGYKFLMYFLLASNVICPAVLILASYLFIITSVLRISSSQGRLKAFSTCSSHLTSVTLYYGSILYIYALPRSSYSFDMDKIVSTFYTEVLPMLNPMIYSLRNKDVKEALKKLLP	methyl salicylate	4133	119-36-8	OSWPMRLSEDHDFF-UHFFFAOYSA-N	COC(=O)C1=CC=CC=C1O	mono	0	primaryScreening	1
homo sapiens	OR9G9	P0C7N8	C193G	MQRSNHTVTEFILLGFTTDPGMQLGLFVVFLGVYSLTVVGNSTLIVLICNDSHLHTPMYFVVGNLSFLDLWYSSVYTPKILVICISEDKSISFAGCLCQFFFSAGLAYSECCLLAAMAYDRYVAISKPLLYAQAMSIKLCALLVAVSYCGGFINSSIITKKTFSFNFCCENIIDDFFCDLLPLVKLACGEKGGYKFLMYFLLASNVICPAVLILASYLFIITSVLRISSSQGRLKAFSTCSSHLTSVTLYYGSILYIYALPRSSYSFDMDKIVSTFYTEVLPMLNPMIYSLRNKDVKEALKKLLP	octyl acetate	8164	112-14-1	YLYBTZIQSIBWLI-UHFFFAOYSA-N	CCCCCCCCOC(=O)C	mono	0	primaryScreening	1
homo sapiens	OR9G9	P0C7N8	C193G	MQRSNHTVTEFILLGFTTDPGMQLGLFVVFLGVYSLTVVGNSTLIVLICNDSHLHTPMYFVVGNLSFLDLWYSSVYTPKILVICISEDKSISFAGCLCQFFFSAGLAYSECCLLAAMAYDRYVAISKPLLYAQAMSIKLCALLVAVSYCGGFINSSIITKKTFSFNFCCENIIDDFFCDLLPLVKLACGEKGGYKFLMYFLLASNVICPAVLILASYLFIITSVLRISSSQGRLKAFSTCSSHLTSVTLYYGSILYIYALPRSSYSFDMDKIVSTFYTEVLPMLNPMIYSLRNKDVKEALKKLLP	octyl aldehyde	454	124-13-0	NUJGJRNETVAIRJ-UHFFFAOYSA-N	CCCCCCCC=O	mono	0	primaryScreening	1
homo sapiens	OR9G9	P0C7N8	C193G	MQRSNHTVTEFILLGFTTDPGMQLGLFVVFLGVYSLTVVGNSTLIVLICNDSHLHTPMYFVVGNLSFLDLWYSSVYTPKILVICISEDKSISFAGCLCQFFFSAGLAYSECCLLAAMAYDRYVAISKPLLYAQAMSIKLCALLVAVSYCGGFINSSIITKKTFSFNFCCENIIDDFFCDLLPLVKLACGEKGGYKFLMYFLLASNVICPAVLILASYLFIITSVLRISSSQGRLKAFSTCSSHLTSVTLYYGSILYIYALPRSSYSFDMDKIVSTFYTEVLPMLNPMIYSLRNKDVKEALKKLLP	pentadecalactone	235414	106-02-5	FKUPPRZPSYCDRS-UHFFFAOYSA-N	C1CCCCCCCOC(=O)CCCCCC1	mono	0	primaryScreening	1
homo sapiens	OR9G9	P0C7N8	C193G	MQRSNHTVTEFILLGFTTDPGMQLGLFVVFLGVYSLTVVGNSTLIVLICNDSHLHTPMYFVVGNLSFLDLWYSSVYTPKILVICISEDKSISFAGCLCQFFFSAGLAYSECCLLAAMAYDRYVAISKPLLYAQAMSIKLCALLVAVSYCGGFINSSIITKKTFSFNFCCENIIDDFFCDLLPLVKLACGEKGGYKFLMYFLLASNVICPAVLILASYLFIITSVLRISSSQGRLKAFSTCSSHLTSVTLYYGSILYIYALPRSSYSFDMDKIVSTFYTEVLPMLNPMIYSLRNKDVKEALKKLLP	phenyl acetaldehyde	998	122-78-1	DTUQWGWMVIHBKE-UHFFFAOYSA-N	C1=CC=C(C=C1)CC=O	mono	0	primaryScreening	1
homo sapiens	OR9G9	P0C7N8	C193G	MQRSNHTVTEFILLGFTTDPGMQLGLFVVFLGVYSLTVVGNSTLIVLICNDSHLHTPMYFVVGNLSFLDLWYSSVYTPKILVICISEDKSISFAGCLCQFFFSAGLAYSECCLLAAMAYDRYVAISKPLLYAQAMSIKLCALLVAVSYCGGFINSSIITKKTFSFNFCCENIIDDFFCDLLPLVKLACGEKGGYKFLMYFLLASNVICPAVLILASYLFIITSVLRISSSQGRLKAFSTCSSHLTSVTLYYGSILYIYALPRSSYSFDMDKIVSTFYTEVLPMLNPMIYSLRNKDVKEALKKLLP	pyrazine	9261	290-37-9	KYQCOXFCLRTKLS-UHFFFAOYSA-N	C1=CN=CC=N1	mono	0	primaryScreening	1
homo sapiens	OR9G9	P0C7N8	C193G	MQRSNHTVTEFILLGFTTDPGMQLGLFVVFLGVYSLTVVGNSTLIVLICNDSHLHTPMYFVVGNLSFLDLWYSSVYTPKILVICISEDKSISFAGCLCQFFFSAGLAYSECCLLAAMAYDRYVAISKPLLYAQAMSIKLCALLVAVSYCGGFINSSIITKKTFSFNFCCENIIDDFFCDLLPLVKLACGEKGGYKFLMYFLLASNVICPAVLILASYLFIITSVLRISSSQGRLKAFSTCSSHLTSVTLYYGSILYIYALPRSSYSFDMDKIVSTFYTEVLPMLNPMIYSLRNKDVKEALKKLLP	terpineol	17100	98-55-5	WUOACPNHFRMFPN-UHFFFAOYSA-N	CC1=CCC(CC1)C(C)(C)O	sum of isomers	0	primaryScreening	1
homo sapiens	OR9G9	P0C7N8	C193G	MQRSNHTVTEFILLGFTTDPGMQLGLFVVFLGVYSLTVVGNSTLIVLICNDSHLHTPMYFVVGNLSFLDLWYSSVYTPKILVICISEDKSISFAGCLCQFFFSAGLAYSECCLLAAMAYDRYVAISKPLLYAQAMSIKLCALLVAVSYCGGFINSSIITKKTFSFNFCCENIIDDFFCDLLPLVKLACGEKGGYKFLMYFLLASNVICPAVLILASYLFIITSVLRISSSQGRLKAFSTCSSHLTSVTLYYGSILYIYALPRSSYSFDMDKIVSTFYTEVLPMLNPMIYSLRNKDVKEALKKLLP	terpinyl acetate	111037	80-26-2	IGODOXYLBBXFDW-UHFFFAOYSA-N	CC1=CCC(CC1)C(C)(C)OC(=O)C	sum of isomers	0	primaryScreening	1
homo sapiens	OR9G9	P0C7N8	C193G	MQRSNHTVTEFILLGFTTDPGMQLGLFVVFLGVYSLTVVGNSTLIVLICNDSHLHTPMYFVVGNLSFLDLWYSSVYTPKILVICISEDKSISFAGCLCQFFFSAGLAYSECCLLAAMAYDRYVAISKPLLYAQAMSIKLCALLVAVSYCGGFINSSIITKKTFSFNFCCENIIDDFFCDLLPLVKLACGEKGGYKFLMYFLLASNVICPAVLILASYLFIITSVLRISSSQGRLKAFSTCSSHLTSVTLYYGSILYIYALPRSSYSFDMDKIVSTFYTEVLPMLNPMIYSLRNKDVKEALKKLLP	undecanal	8186	112-44-7	KMPQYAYAQWNLME-UHFFFAOYSA-N	CCCCCCCCCCC=O	mono	0	primaryScreening	1
homo sapiens	OR9G9	P0C7N8	C193G	MQRSNHTVTEFILLGFTTDPGMQLGLFVVFLGVYSLTVVGNSTLIVLICNDSHLHTPMYFVVGNLSFLDLWYSSVYTPKILVICISEDKSISFAGCLCQFFFSAGLAYSECCLLAAMAYDRYVAISKPLLYAQAMSIKLCALLVAVSYCGGFINSSIITKKTFSFNFCCENIIDDFFCDLLPLVKLACGEKGGYKFLMYFLLASNVICPAVLILASYLFIITSVLRISSSQGRLKAFSTCSSHLTSVTLYYGSILYIYALPRSSYSFDMDKIVSTFYTEVLPMLNPMIYSLRNKDVKEALKKLLP	vanillin	1183	121-33-5	MWOOGOJBHIARFG-UHFFFAOYSA-N	COC1=C(C=CC(=C1)C=O)O	mono	0	primaryScreening	1
homo sapiens	OR9G9	P0C7N8	C193G	MQRSNHTVTEFILLGFTTDPGMQLGLFVVFLGVYSLTVVGNSTLIVLICNDSHLHTPMYFVVGNLSFLDLWYSSVYTPKILVICISEDKSISFAGCLCQFFFSAGLAYSECCLLAAMAYDRYVAISKPLLYAQAMSIKLCALLVAVSYCGGFINSSIITKKTFSFNFCCENIIDDFFCDLLPLVKLACGEKGGYKFLMYFLLASNVICPAVLILASYLFIITSVLRISSSQGRLKAFSTCSSHLTSVTLYYGSILYIYALPRSSYSFDMDKIVSTFYTEVLPMLNPMIYSLRNKDVKEALKKLLP	methyl benzoate	7150	93-58-3	QPJVMBTYPHYUOC-UHFFFAOYSA-N	COC(=O)C1=CC=CC=C1	mono	1	primaryScreening	1
homo sapiens	OR5AN1	Q8NGI8		MTGGGNITEITYFILLGFSDFPRIIKVLFTIFLVIYITSLAWNLSLIVLIRMDSHLHTPMYFFLSNLSFIDVCYISSTVPKMLSNLLQEQQTITFVGCIIQYFIFSTMGLSESCLMTAMAYDRYAAICNPLLYSSIMSPTLCVWMVLGAYMTGLTASLFQIGALLQLHFCGSNVIRHFFCDMPQLLILSCTDTFFVQVMTAILTMFFGIASALVIMISYGYIGISIMKITSAKGRSKAFNTCASHLTAVSLFYTSGIFVYLSSSSGGSSSFDRFASVFYTVVIPMLNPLIYSLRNKEIKDALKRLQKRKCC	cashmeran	92292		MIZGSAALSYARKU-UHFFFAOYSA-N	CC1C(C2=C(C1(C)C)C(=O)CCC2)(C)C	sum of isomers	0	ec50
homo sapiens	OR9G9	P0C7N8	C193G	MQRSNHTVTEFILLGFTTDPGMQLGLFVVFLGVYSLTVVGNSTLIVLICNDSHLHTPMYFVVGNLSFLDLWYSSVYTPKILVICISEDKSISFAGCLCQFFFSAGLAYSECCLLAAMAYDRYVAISKPLLYAQAMSIKLCALLVAVSYCGGFINSSIITKKTFSFNFCCENIIDDFFCDLLPLVKLACGEKGGYKFLMYFLLASNVICPAVLILASYLFIITSVLRISSSQGRLKAFSTCSSHLTSVTLYYGSILYIYALPRSSYSFDMDKIVSTFYTEVLPMLNPMIYSLRNKDVKEALKKLLP	2,4-DNT	8461	121-14-2	RMBFBMJGBANMMK-UHFFFAOYSA-N	CC1=C(C=C(C=C1)[N+](=O)[O-])[N+](=O)[O-]	mono	0	primaryScreening	1
homo sapiens	OR2AG1_OR2AG3	Q9H205		MELWNFTLGSGFILVGILNDSGSPELLCATITILYLLALISNGLLLLAITMEARLHMPMYLLLGQLSLMDLLFTSVVTPKALADFLRRENTISFGGCALQMFLALTMGGAEDLLLAFMAYDRYVAICHPLTYMTLMSSRACWLMVATSWILASLSALIYTVYTMHYPFCRAQEIRHLLCEIPHLLKVACADTSRYELMVYVMGVTFLIPSLAAILASYTQILLTVLHMPSNEGRKKALVTCSSHLTVVGMFYGAATFMYVLPSSFHSTRQDNIISVFYTIVTPALNPLIYSLRNKEVMRALRRVLGKYMLPAHSTL	n-amyl acetate	12348	628-63-7	PGMYKACGEOXYJE-UHFFFAOYSA-N	CCCCCOC(=O)C	mono	0	primaryScreening	1
homo sapiens	OR2AG1_OR2AG3	Q9H205		MELWNFTLGSGFILVGILNDSGSPELLCATITILYLLALISNGLLLLAITMEARLHMPMYLLLGQLSLMDLLFTSVVTPKALADFLRRENTISFGGCALQMFLALTMGGAEDLLLAFMAYDRYVAICHPLTYMTLMSSRACWLMVATSWILASLSALIYTVYTMHYPFCRAQEIRHLLCEIPHLLKVACADTSRYELMVYVMGVTFLIPSLAAILASYTQILLTVLHMPSNEGRKKALVTCSSHLTVVGMFYGAATFMYVLPSSFHSTRQDNIISVFYTIVTPALNPLIYSLRNKEVMRALRRVLGKYMLPAHSTL	Cyclohexanone	7967	108-94-1	JHIVVAPYMSGYDF-UHFFFAOYSA-N	C1CCC(=O)CC1	mono	0	primaryScreening	1
homo sapiens	OR2AG1_OR2AG3	Q9H205		MELWNFTLGSGFILVGILNDSGSPELLCATITILYLLALISNGLLLLAITMEARLHMPMYLLLGQLSLMDLLFTSVVTPKALADFLRRENTISFGGCALQMFLALTMGGAEDLLLAFMAYDRYVAICHPLTYMTLMSSRACWLMVATSWILASLSALIYTVYTMHYPFCRAQEIRHLLCEIPHLLKVACADTSRYELMVYVMGVTFLIPSLAAILASYTQILLTVLHMPSNEGRKKALVTCSSHLTVVGMFYGAATFMYVLPSSFHSTRQDNIISVFYTIVTPALNPLIYSLRNKEVMRALRRVLGKYMLPAHSTL	2-heptanone	8051	110-43-0	CATSNJVOTSVZJV-UHFFFAOYSA-N	CCCCCC(=O)C	mono	0	secondaryScreening	3
homo sapiens	OR2AG1_OR2AG3	Q9H205		MELWNFTLGSGFILVGILNDSGSPELLCATITILYLLALISNGLLLLAITMEARLHMPMYLLLGQLSLMDLLFTSVVTPKALADFLRRENTISFGGCALQMFLALTMGGAEDLLLAFMAYDRYVAICHPLTYMTLMSSRACWLMVATSWILASLSALIYTVYTMHYPFCRAQEIRHLLCEIPHLLKVACADTSRYELMVYVMGVTFLIPSLAAILASYTQILLTVLHMPSNEGRKKALVTCSSHLTVVGMFYGAATFMYVLPSSFHSTRQDNIISVFYTIVTPALNPLIYSLRNKEVMRALRRVLGKYMLPAHSTL	acetophenone	7410	98-86-2	KWOLFJPFCHCOCG-UHFFFAOYSA-N	CC(=O)C1=CC=CC=C1	mono	0	primaryScreening	1
homo sapiens	OR2AG1_OR2AG3	Q9H205		MELWNFTLGSGFILVGILNDSGSPELLCATITILYLLALISNGLLLLAITMEARLHMPMYLLLGQLSLMDLLFTSVVTPKALADFLRRENTISFGGCALQMFLALTMGGAEDLLLAFMAYDRYVAICHPLTYMTLMSSRACWLMVATSWILASLSALIYTVYTMHYPFCRAQEIRHLLCEIPHLLKVACADTSRYELMVYVMGVTFLIPSLAAILASYTQILLTVLHMPSNEGRKKALVTCSSHLTVVGMFYGAATFMYVLPSSFHSTRQDNIISVFYTIVTPALNPLIYSLRNKEVMRALRRVLGKYMLPAHSTL	2,4,5-trimethyl-2,5-dihydro-1,3-thiazole	181287	60633-24-1	AIVVNNYXOSPRCW-UHFFFAOYSA-N	CC1C(=NC(S1)C)C	sum of isomers	0	primaryScreening	1
homo sapiens	OR2AG1_OR2AG3	Q9H205		MELWNFTLGSGFILVGILNDSGSPELLCATITILYLLALISNGLLLLAITMEARLHMPMYLLLGQLSLMDLLFTSVVTPKALADFLRRENTISFGGCALQMFLALTMGGAEDLLLAFMAYDRYVAICHPLTYMTLMSSRACWLMVATSWILASLSALIYTVYTMHYPFCRAQEIRHLLCEIPHLLKVACADTSRYELMVYVMGVTFLIPSLAAILASYTQILLTVLHMPSNEGRKKALVTCSSHLTVVGMFYGAATFMYVLPSSFHSTRQDNIISVFYTIVTPALNPLIYSLRNKEVMRALRRVLGKYMLPAHSTL	(-)-menthol	16666	2216-51-5	NOOLISFMXDJSKH-KXUCPTDWSA-N	C[C@@H]1CC[C@H]([C@@H](C1)O)C(C)C	mono	0	primaryScreening	1
homo sapiens	OR2AG1_OR2AG3	Q9H205		MELWNFTLGSGFILVGILNDSGSPELLCATITILYLLALISNGLLLLAITMEARLHMPMYLLLGQLSLMDLLFTSVVTPKALADFLRRENTISFGGCALQMFLALTMGGAEDLLLAFMAYDRYVAICHPLTYMTLMSSRACWLMVATSWILASLSALIYTVYTMHYPFCRAQEIRHLLCEIPHLLKVACADTSRYELMVYVMGVTFLIPSLAAILASYTQILLTVLHMPSNEGRKKALVTCSSHLTVVGMFYGAATFMYVLPSSFHSTRQDNIISVFYTIVTPALNPLIYSLRNKEVMRALRRVLGKYMLPAHSTL	(+)-menthol	165675	15356-60-2	NOOLISFMXDJSKH-AEJSXWLSSA-N	C[C@H]1CC[C@@H]([C@H](C1)O)C(C)C	mono	0	primaryScreening	1
homo sapiens	OR2AG1_OR2AG3	Q9H205		MELWNFTLGSGFILVGILNDSGSPELLCATITILYLLALISNGLLLLAITMEARLHMPMYLLLGQLSLMDLLFTSVVTPKALADFLRRENTISFGGCALQMFLALTMGGAEDLLLAFMAYDRYVAICHPLTYMTLMSSRACWLMVATSWILASLSALIYTVYTMHYPFCRAQEIRHLLCEIPHLLKVACADTSRYELMVYVMGVTFLIPSLAAILASYTQILLTVLHMPSNEGRKKALVTCSSHLTVVGMFYGAATFMYVLPSSFHSTRQDNIISVFYTIVTPALNPLIYSLRNKEVMRALRRVLGKYMLPAHSTL	1-butanol	263	71-36-3	LRHPLDYGYMQRHN-UHFFFAOYSA-N	CCCCO	mono	0	primaryScreening	1
homo sapiens	OR2AG1_OR2AG3	Q9H205		MELWNFTLGSGFILVGILNDSGSPELLCATITILYLLALISNGLLLLAITMEARLHMPMYLLLGQLSLMDLLFTSVVTPKALADFLRRENTISFGGCALQMFLALTMGGAEDLLLAFMAYDRYVAICHPLTYMTLMSSRACWLMVATSWILASLSALIYTVYTMHYPFCRAQEIRHLLCEIPHLLKVACADTSRYELMVYVMGVTFLIPSLAAILASYTQILLTVLHMPSNEGRKKALVTCSSHLTVVGMFYGAATFMYVLPSSFHSTRQDNIISVFYTIVTPALNPLIYSLRNKEVMRALRRVLGKYMLPAHSTL	2-butanone	6569	78-93-3	ZWEHNKRNPOVVGH-UHFFFAOYSA-N	CCC(=O)C	mono	0	primaryScreening	1
homo sapiens	OR2AG1_OR2AG3	Q9H205		MELWNFTLGSGFILVGILNDSGSPELLCATITILYLLALISNGLLLLAITMEARLHMPMYLLLGQLSLMDLLFTSVVTPKALADFLRRENTISFGGCALQMFLALTMGGAEDLLLAFMAYDRYVAICHPLTYMTLMSSRACWLMVATSWILASLSALIYTVYTMHYPFCRAQEIRHLLCEIPHLLKVACADTSRYELMVYVMGVTFLIPSLAAILASYTQILLTVLHMPSNEGRKKALVTCSSHLTVVGMFYGAATFMYVLPSSFHSTRQDNIISVFYTIVTPALNPLIYSLRNKEVMRALRRVLGKYMLPAHSTL	2-decenal	5283345	3913-71-1	MMFCJPPRCYDLLZ-CMDGGOBGSA-N	CCCCCCC/C=C/C=O	mono	0	primaryScreening	1
homo sapiens	OR2AG1_OR2AG3	Q9H205		MELWNFTLGSGFILVGILNDSGSPELLCATITILYLLALISNGLLLLAITMEARLHMPMYLLLGQLSLMDLLFTSVVTPKALADFLRRENTISFGGCALQMFLALTMGGAEDLLLAFMAYDRYVAICHPLTYMTLMSSRACWLMVATSWILASLSALIYTVYTMHYPFCRAQEIRHLLCEIPHLLKVACADTSRYELMVYVMGVTFLIPSLAAILASYTQILLTVLHMPSNEGRKKALVTCSSHLTVVGMFYGAATFMYVLPSSFHSTRQDNIISVFYTIVTPALNPLIYSLRNKEVMRALRRVLGKYMLPAHSTL	2-ethylfenchol	106997	18368-91-7	KIPCKEJKGCXRGA-UHFFFAOYSA-N	CCC1(C(C2CCC1(C2)C)(C)C)O	sum of isomers	0	primaryScreening	1
homo sapiens	OR2AG1_OR2AG3	Q9H205		MELWNFTLGSGFILVGILNDSGSPELLCATITILYLLALISNGLLLLAITMEARLHMPMYLLLGQLSLMDLLFTSVVTPKALADFLRRENTISFGGCALQMFLALTMGGAEDLLLAFMAYDRYVAICHPLTYMTLMSSRACWLMVATSWILASLSALIYTVYTMHYPFCRAQEIRHLLCEIPHLLKVACADTSRYELMVYVMGVTFLIPSLAAILASYTQILLTVLHMPSNEGRKKALVTCSSHLTVVGMFYGAATFMYVLPSSFHSTRQDNIISVFYTIVTPALNPLIYSLRNKEVMRALRRVLGKYMLPAHSTL	2-methoxy-4-methylphenol	7144	93-51-6	PETRWTHZSKVLRE-UHFFFAOYSA-N	CC1=CC(=C(C=C1)O)OC	mono	0	primaryScreening	1
homo sapiens	OR2AG1_OR2AG3	Q9H205		MELWNFTLGSGFILVGILNDSGSPELLCATITILYLLALISNGLLLLAITMEARLHMPMYLLLGQLSLMDLLFTSVVTPKALADFLRRENTISFGGCALQMFLALTMGGAEDLLLAFMAYDRYVAICHPLTYMTLMSSRACWLMVATSWILASLSALIYTVYTMHYPFCRAQEIRHLLCEIPHLLKVACADTSRYELMVYVMGVTFLIPSLAAILASYTQILLTVLHMPSNEGRKKALVTCSSHLTVVGMFYGAATFMYVLPSSFHSTRQDNIISVFYTIVTPALNPLIYSLRNKEVMRALRRVLGKYMLPAHSTL	4-methylvaleric acid	12587	646-07-1	FGKJLKRYENPLQH-UHFFFAOYSA-N	CC(C)CCC(=O)O	mono	0	primaryScreening	1
homo sapiens	OR2AG1_OR2AG3	Q9H205		MELWNFTLGSGFILVGILNDSGSPELLCATITILYLLALISNGLLLLAITMEARLHMPMYLLLGQLSLMDLLFTSVVTPKALADFLRRENTISFGGCALQMFLALTMGGAEDLLLAFMAYDRYVAICHPLTYMTLMSSRACWLMVATSWILASLSALIYTVYTMHYPFCRAQEIRHLLCEIPHLLKVACADTSRYELMVYVMGVTFLIPSLAAILASYTQILLTVLHMPSNEGRKKALVTCSSHLTVVGMFYGAATFMYVLPSSFHSTRQDNIISVFYTIVTPALNPLIYSLRNKEVMRALRRVLGKYMLPAHSTL	androstenone	6852393	18339-16-7	HFVMLYAGWXSTQI-QYXZOKGRSA-N	C[C@]12CC[C@H]3[C@H]([C@@H]1CC=C2)CC[C@@H]4[C@@]3(CCC(=O)C4)C	mono	0	primaryScreening	1
homo sapiens	OR2AG1_OR2AG3	Q9H205		MELWNFTLGSGFILVGILNDSGSPELLCATITILYLLALISNGLLLLAITMEARLHMPMYLLLGQLSLMDLLFTSVVTPKALADFLRRENTISFGGCALQMFLALTMGGAEDLLLAFMAYDRYVAICHPLTYMTLMSSRACWLMVATSWILASLSALIYTVYTMHYPFCRAQEIRHLLCEIPHLLKVACADTSRYELMVYVMGVTFLIPSLAAILASYTQILLTVLHMPSNEGRKKALVTCSSHLTVVGMFYGAATFMYVLPSSFHSTRQDNIISVFYTIVTPALNPLIYSLRNKEVMRALRRVLGKYMLPAHSTL	bourgeonal	64832	18127-01-0	FZJUFJKVIYFBSY-UHFFFAOYSA-N	CC(C)(C)C1=CC=C(C=C1)CCC=O	mono	0	primaryScreening	1
homo sapiens	OR2AG1_OR2AG3	Q9H205		MELWNFTLGSGFILVGILNDSGSPELLCATITILYLLALISNGLLLLAITMEARLHMPMYLLLGQLSLMDLLFTSVVTPKALADFLRRENTISFGGCALQMFLALTMGGAEDLLLAFMAYDRYVAICHPLTYMTLMSSRACWLMVATSWILASLSALIYTVYTMHYPFCRAQEIRHLLCEIPHLLKVACADTSRYELMVYVMGVTFLIPSLAAILASYTQILLTVLHMPSNEGRKKALVTCSSHLTVVGMFYGAATFMYVLPSSFHSTRQDNIISVFYTIVTPALNPLIYSLRNKEVMRALRRVLGKYMLPAHSTL	butyl acetate	31272	123-86-4	DKPFZGUDAPQIHT-UHFFFAOYSA-N	CCCCOC(=O)C	mono	0	primaryScreening	1
homo sapiens	OR2AG1_OR2AG3	Q9H205		MELWNFTLGSGFILVGILNDSGSPELLCATITILYLLALISNGLLLLAITMEARLHMPMYLLLGQLSLMDLLFTSVVTPKALADFLRRENTISFGGCALQMFLALTMGGAEDLLLAFMAYDRYVAICHPLTYMTLMSSRACWLMVATSWILASLSALIYTVYTMHYPFCRAQEIRHLLCEIPHLLKVACADTSRYELMVYVMGVTFLIPSLAAILASYTQILLTVLHMPSNEGRKKALVTCSSHLTVVGMFYGAATFMYVLPSSFHSTRQDNIISVFYTIVTPALNPLIYSLRNKEVMRALRRVLGKYMLPAHSTL	butyric acid	264	107-92-6	FERIUCNNQQJTOY-UHFFFAOYSA-N	CCCC(=O)O	mono	0	primaryScreening	1
homo sapiens	OR2AG1_OR2AG3	Q9H205		MELWNFTLGSGFILVGILNDSGSPELLCATITILYLLALISNGLLLLAITMEARLHMPMYLLLGQLSLMDLLFTSVVTPKALADFLRRENTISFGGCALQMFLALTMGGAEDLLLAFMAYDRYVAICHPLTYMTLMSSRACWLMVATSWILASLSALIYTVYTMHYPFCRAQEIRHLLCEIPHLLKVACADTSRYELMVYVMGVTFLIPSLAAILASYTQILLTVLHMPSNEGRKKALVTCSSHLTVVGMFYGAATFMYVLPSSFHSTRQDNIISVFYTIVTPALNPLIYSLRNKEVMRALRRVLGKYMLPAHSTL	caproic acid	8892	142-62-1	FUZZWVXGSFPDMH-UHFFFAOYSA-N	CCCCCC(=O)O	mono	0	primaryScreening	1
homo sapiens	OR2AG1_OR2AG3	Q9H205		MELWNFTLGSGFILVGILNDSGSPELLCATITILYLLALISNGLLLLAITMEARLHMPMYLLLGQLSLMDLLFTSVVTPKALADFLRRENTISFGGCALQMFLALTMGGAEDLLLAFMAYDRYVAICHPLTYMTLMSSRACWLMVATSWILASLSALIYTVYTMHYPFCRAQEIRHLLCEIPHLLKVACADTSRYELMVYVMGVTFLIPSLAAILASYTQILLTVLHMPSNEGRKKALVTCSSHLTVVGMFYGAATFMYVLPSSFHSTRQDNIISVFYTIVTPALNPLIYSLRNKEVMRALRRVLGKYMLPAHSTL	cineole	2758	470-82-6	WEEGYLXZBRQIMU-UHFFFAOYSA-N	CC1(C2CCC(O1)(CC2)C)C	mono	0	primaryScreening	1
homo sapiens	OR2AG1_OR2AG3	Q9H205		MELWNFTLGSGFILVGILNDSGSPELLCATITILYLLALISNGLLLLAITMEARLHMPMYLLLGQLSLMDLLFTSVVTPKALADFLRRENTISFGGCALQMFLALTMGGAEDLLLAFMAYDRYVAICHPLTYMTLMSSRACWLMVATSWILASLSALIYTVYTMHYPFCRAQEIRHLLCEIPHLLKVACADTSRYELMVYVMGVTFLIPSLAAILASYTQILLTVLHMPSNEGRKKALVTCSSHLTVVGMFYGAATFMYVLPSSFHSTRQDNIISVFYTIVTPALNPLIYSLRNKEVMRALRRVLGKYMLPAHSTL	cis-3-hexen-1-ol	5281167	928-96-1	UFLHIIWVXFIJGU-ARJAWSKDSA-N	CC/C=C\CCO	mono	0	secondaryScreening	2
homo sapiens	OR2AG1_OR2AG3	Q9H205		MELWNFTLGSGFILVGILNDSGSPELLCATITILYLLALISNGLLLLAITMEARLHMPMYLLLGQLSLMDLLFTSVVTPKALADFLRRENTISFGGCALQMFLALTMGGAEDLLLAFMAYDRYVAICHPLTYMTLMSSRACWLMVATSWILASLSALIYTVYTMHYPFCRAQEIRHLLCEIPHLLKVACADTSRYELMVYVMGVTFLIPSLAAILASYTQILLTVLHMPSNEGRKKALVTCSSHLTVVGMFYGAATFMYVLPSSFHSTRQDNIISVFYTIVTPALNPLIYSLRNKEVMRALRRVLGKYMLPAHSTL	citral	638011	5392-40-5	WTEVQBCEXWBHNA-JXMROGBWSA-N	CC(=CCC/C(=C/C=O)/C)C	mono	0	primaryScreening	1
homo sapiens	OR2AG1_OR2AG3	Q9H205		MELWNFTLGSGFILVGILNDSGSPELLCATITILYLLALISNGLLLLAITMEARLHMPMYLLLGQLSLMDLLFTSVVTPKALADFLRRENTISFGGCALQMFLALTMGGAEDLLLAFMAYDRYVAICHPLTYMTLMSSRACWLMVATSWILASLSALIYTVYTMHYPFCRAQEIRHLLCEIPHLLKVACADTSRYELMVYVMGVTFLIPSLAAILASYTQILLTVLHMPSNEGRKKALVTCSSHLTVVGMFYGAATFMYVLPSSFHSTRQDNIISVFYTIVTPALNPLIYSLRNKEVMRALRRVLGKYMLPAHSTL	decyl aldehyde	8175	112-31-2	KSMVZQYAVGTKIV-UHFFFAOYSA-N	CCCCCCCCCC=O	mono	0	primaryScreening	1
homo sapiens	OR2AG1_OR2AG3	Q9H205		MELWNFTLGSGFILVGILNDSGSPELLCATITILYLLALISNGLLLLAITMEARLHMPMYLLLGQLSLMDLLFTSVVTPKALADFLRRENTISFGGCALQMFLALTMGGAEDLLLAFMAYDRYVAICHPLTYMTLMSSRACWLMVATSWILASLSALIYTVYTMHYPFCRAQEIRHLLCEIPHLLKVACADTSRYELMVYVMGVTFLIPSLAAILASYTQILLTVLHMPSNEGRKKALVTCSSHLTVVGMFYGAATFMYVLPSSFHSTRQDNIISVFYTIVTPALNPLIYSLRNKEVMRALRRVLGKYMLPAHSTL	diacetyl	650	431-03-8	QSJXEFYPDANLFS-UHFFFAOYSA-N	CC(=O)C(=O)C	mono	0	primaryScreening	1
homo sapiens	OR2AG1_OR2AG3	Q9H205		MELWNFTLGSGFILVGILNDSGSPELLCATITILYLLALISNGLLLLAITMEARLHMPMYLLLGQLSLMDLLFTSVVTPKALADFLRRENTISFGGCALQMFLALTMGGAEDLLLAFMAYDRYVAICHPLTYMTLMSSRACWLMVATSWILASLSALIYTVYTMHYPFCRAQEIRHLLCEIPHLLKVACADTSRYELMVYVMGVTFLIPSLAAILASYTQILLTVLHMPSNEGRKKALVTCSSHLTVVGMFYGAATFMYVLPSSFHSTRQDNIISVFYTIVTPALNPLIYSLRNKEVMRALRRVLGKYMLPAHSTL	diallyl sulfide	11617	592-88-1	UBJVUCKUDDKUJF-UHFFFAOYSA-N	C=CCSCC=C	mono	0	primaryScreening	1
homo sapiens	OR2AG1_OR2AG3	Q9H205		MELWNFTLGSGFILVGILNDSGSPELLCATITILYLLALISNGLLLLAITMEARLHMPMYLLLGQLSLMDLLFTSVVTPKALADFLRRENTISFGGCALQMFLALTMGGAEDLLLAFMAYDRYVAICHPLTYMTLMSSRACWLMVATSWILASLSALIYTVYTMHYPFCRAQEIRHLLCEIPHLLKVACADTSRYELMVYVMGVTFLIPSLAAILASYTQILLTVLHMPSNEGRKKALVTCSSHLTVVGMFYGAATFMYVLPSSFHSTRQDNIISVFYTIVTPALNPLIYSLRNKEVMRALRRVLGKYMLPAHSTL	diphenyl ether	7583	101-84-8	USIUVYZYUHIAEV-UHFFFAOYSA-N	C1=CC=C(C=C1)OC2=CC=CC=C2	mono	0	primaryScreening	1
homo sapiens	OR2AG1_OR2AG3	Q9H205		MELWNFTLGSGFILVGILNDSGSPELLCATITILYLLALISNGLLLLAITMEARLHMPMYLLLGQLSLMDLLFTSVVTPKALADFLRRENTISFGGCALQMFLALTMGGAEDLLLAFMAYDRYVAICHPLTYMTLMSSRACWLMVATSWILASLSALIYTVYTMHYPFCRAQEIRHLLCEIPHLLKVACADTSRYELMVYVMGVTFLIPSLAAILASYTQILLTVLHMPSNEGRKKALVTCSSHLTVVGMFYGAATFMYVLPSSFHSTRQDNIISVFYTIVTPALNPLIYSLRNKEVMRALRRVLGKYMLPAHSTL	ethylene brassylate	61014	105-95-3	XRHCAGNSDHCHFJ-UHFFFAOYSA-N	C1CCCCCC(=O)OCCOC(=O)CCCCC1	mono	0	primaryScreening	1
homo sapiens	OR2AG1_OR2AG3	Q9H205		MELWNFTLGSGFILVGILNDSGSPELLCATITILYLLALISNGLLLLAITMEARLHMPMYLLLGQLSLMDLLFTSVVTPKALADFLRRENTISFGGCALQMFLALTMGGAEDLLLAFMAYDRYVAICHPLTYMTLMSSRACWLMVATSWILASLSALIYTVYTMHYPFCRAQEIRHLLCEIPHLLKVACADTSRYELMVYVMGVTFLIPSLAAILASYTQILLTVLHMPSNEGRKKALVTCSSHLTVVGMFYGAATFMYVLPSSFHSTRQDNIISVFYTIVTPALNPLIYSLRNKEVMRALRRVLGKYMLPAHSTL	eugenol acetate	7136	93-28-7	SCCDQYPEOIRVGX-UHFFFAOYSA-N	CC(=O)OC1=C(C=C(C=C1)CC=C)OC	mono	0	primaryScreening	1
homo sapiens	OR2AG1_OR2AG3	Q9H205		MELWNFTLGSGFILVGILNDSGSPELLCATITILYLLALISNGLLLLAITMEARLHMPMYLLLGQLSLMDLLFTSVVTPKALADFLRRENTISFGGCALQMFLALTMGGAEDLLLAFMAYDRYVAICHPLTYMTLMSSRACWLMVATSWILASLSALIYTVYTMHYPFCRAQEIRHLLCEIPHLLKVACADTSRYELMVYVMGVTFLIPSLAAILASYTQILLTVLHMPSNEGRKKALVTCSSHLTVVGMFYGAATFMYVLPSSFHSTRQDNIISVFYTIVTPALNPLIYSLRNKEVMRALRRVLGKYMLPAHSTL	eugenol methyl ether	7127	93-15-2	ZYEMGPIYFIJGTP-UHFFFAOYSA-N	COC1=C(C=C(C=C1)CC=C)OC	mono	0	primaryScreening	1
homo sapiens	OR2AG1_OR2AG3	Q9H205		MELWNFTLGSGFILVGILNDSGSPELLCATITILYLLALISNGLLLLAITMEARLHMPMYLLLGQLSLMDLLFTSVVTPKALADFLRRENTISFGGCALQMFLALTMGGAEDLLLAFMAYDRYVAICHPLTYMTLMSSRACWLMVATSWILASLSALIYTVYTMHYPFCRAQEIRHLLCEIPHLLKVACADTSRYELMVYVMGVTFLIPSLAAILASYTQILLTVLHMPSNEGRKKALVTCSSHLTVVGMFYGAATFMYVLPSSFHSTRQDNIISVFYTIVTPALNPLIYSLRNKEVMRALRRVLGKYMLPAHSTL	(-)-Fenchone	82229	7787-20-4	LHXDLQBQYFFVNW-OIBJUYFYSA-N	C[C@@]12CC[C@@H](C1)C(C2=O)(C)C	mono	0	primaryScreening	1
homo sapiens	OR2AG1_OR2AG3	Q9H205		MELWNFTLGSGFILVGILNDSGSPELLCATITILYLLALISNGLLLLAITMEARLHMPMYLLLGQLSLMDLLFTSVVTPKALADFLRRENTISFGGCALQMFLALTMGGAEDLLLAFMAYDRYVAICHPLTYMTLMSSRACWLMVATSWILASLSALIYTVYTMHYPFCRAQEIRHLLCEIPHLLKVACADTSRYELMVYVMGVTFLIPSLAAILASYTQILLTVLHMPSNEGRKKALVTCSSHLTVVGMFYGAATFMYVLPSSFHSTRQDNIISVFYTIVTPALNPLIYSLRNKEVMRALRRVLGKYMLPAHSTL	geranyl acetate	1549026	105-87-3	HIGQPQRQIQDZMP-DHZHZOJOSA-N	CC(=CCC/C(=C/COC(=O)C)/C)C	mono	0	primaryScreening	1
homo sapiens	OR2AG1_OR2AG3	Q9H205		MELWNFTLGSGFILVGILNDSGSPELLCATITILYLLALISNGLLLLAITMEARLHMPMYLLLGQLSLMDLLFTSVVTPKALADFLRRENTISFGGCALQMFLALTMGGAEDLLLAFMAYDRYVAICHPLTYMTLMSSRACWLMVATSWILASLSALIYTVYTMHYPFCRAQEIRHLLCEIPHLLKVACADTSRYELMVYVMGVTFLIPSLAAILASYTQILLTVLHMPSNEGRKKALVTCSSHLTVVGMFYGAATFMYVLPSSFHSTRQDNIISVFYTIVTPALNPLIYSLRNKEVMRALRRVLGKYMLPAHSTL	guaiacol	460	1990-05-01	LHGVFZTZFXWLCP-UHFFFAOYSA-N	COC1=CC=CC=C1O	mono	0	primaryScreening	1
homo sapiens	OR2AG1_OR2AG3	Q9H205		MELWNFTLGSGFILVGILNDSGSPELLCATITILYLLALISNGLLLLAITMEARLHMPMYLLLGQLSLMDLLFTSVVTPKALADFLRRENTISFGGCALQMFLALTMGGAEDLLLAFMAYDRYVAICHPLTYMTLMSSRACWLMVATSWILASLSALIYTVYTMHYPFCRAQEIRHLLCEIPHLLKVACADTSRYELMVYVMGVTFLIPSLAAILASYTQILLTVLHMPSNEGRKKALVTCSSHLTVVGMFYGAATFMYVLPSSFHSTRQDNIISVFYTIVTPALNPLIYSLRNKEVMRALRRVLGKYMLPAHSTL	heptyl acetate	8159	112-06-1	ZCZSIDMEHXZRLG-UHFFFAOYSA-N	CCCCCCCOC(=O)C	mono	0	primaryScreening	1
homo sapiens	OR2AG1_OR2AG3	Q9H205		MELWNFTLGSGFILVGILNDSGSPELLCATITILYLLALISNGLLLLAITMEARLHMPMYLLLGQLSLMDLLFTSVVTPKALADFLRRENTISFGGCALQMFLALTMGGAEDLLLAFMAYDRYVAICHPLTYMTLMSSRACWLMVATSWILASLSALIYTVYTMHYPFCRAQEIRHLLCEIPHLLKVACADTSRYELMVYVMGVTFLIPSLAAILASYTQILLTVLHMPSNEGRKKALVTCSSHLTVVGMFYGAATFMYVLPSSFHSTRQDNIISVFYTIVTPALNPLIYSLRNKEVMRALRRVLGKYMLPAHSTL	hexyl butyrate	17525	2639-63-6	XAPCMTMQBXLDBB-UHFFFAOYSA-N	CCCCCCOC(=O)CCC	mono	0	primaryScreening	1
homo sapiens	OR2AG1_OR2AG3	Q9H205		MELWNFTLGSGFILVGILNDSGSPELLCATITILYLLALISNGLLLLAITMEARLHMPMYLLLGQLSLMDLLFTSVVTPKALADFLRRENTISFGGCALQMFLALTMGGAEDLLLAFMAYDRYVAICHPLTYMTLMSSRACWLMVATSWILASLSALIYTVYTMHYPFCRAQEIRHLLCEIPHLLKVACADTSRYELMVYVMGVTFLIPSLAAILASYTQILLTVLHMPSNEGRKKALVTCSSHLTVVGMFYGAATFMYVLPSSFHSTRQDNIISVFYTIVTPALNPLIYSLRNKEVMRALRRVLGKYMLPAHSTL	isobornyl acetate	247573	125-12-2	KGEKLUUHTZCSIP-JFGNBEQYSA-N	CC(=O)O[C@H]1C[C@H]2CC[C@]1(C2(C)C)C	mono	0	primaryScreening	1
homo sapiens	OR2AG1_OR2AG3	Q9H205		MELWNFTLGSGFILVGILNDSGSPELLCATITILYLLALISNGLLLLAITMEARLHMPMYLLLGQLSLMDLLFTSVVTPKALADFLRRENTISFGGCALQMFLALTMGGAEDLLLAFMAYDRYVAICHPLTYMTLMSSRACWLMVATSWILASLSALIYTVYTMHYPFCRAQEIRHLLCEIPHLLKVACADTSRYELMVYVMGVTFLIPSLAAILASYTQILLTVLHMPSNEGRKKALVTCSSHLTVVGMFYGAATFMYVLPSSFHSTRQDNIISVFYTIVTPALNPLIYSLRNKEVMRALRRVLGKYMLPAHSTL	isobutyraldehyde	6561	78-84-2	AMIMRNSIRUDHCM-UHFFFAOYSA-N	CC(C)C=O	mono	0	primaryScreening	1
homo sapiens	OR2AG1_OR2AG3	Q9H205		MELWNFTLGSGFILVGILNDSGSPELLCATITILYLLALISNGLLLLAITMEARLHMPMYLLLGQLSLMDLLFTSVVTPKALADFLRRENTISFGGCALQMFLALTMGGAEDLLLAFMAYDRYVAICHPLTYMTLMSSRACWLMVATSWILASLSALIYTVYTMHYPFCRAQEIRHLLCEIPHLLKVACADTSRYELMVYVMGVTFLIPSLAAILASYTQILLTVLHMPSNEGRKKALVTCSSHLTVVGMFYGAATFMYVLPSSFHSTRQDNIISVFYTIVTPALNPLIYSLRNKEVMRALRRVLGKYMLPAHSTL	isobutyric acid	6590	79-31-2	KQNPFQTWMSNSAP-UHFFFAOYSA-N	CC(C)C(=O)O	mono	0	primaryScreening	1
homo sapiens	OR2AG1_OR2AG3	Q9H205		MELWNFTLGSGFILVGILNDSGSPELLCATITILYLLALISNGLLLLAITMEARLHMPMYLLLGQLSLMDLLFTSVVTPKALADFLRRENTISFGGCALQMFLALTMGGAEDLLLAFMAYDRYVAICHPLTYMTLMSSRACWLMVATSWILASLSALIYTVYTMHYPFCRAQEIRHLLCEIPHLLKVACADTSRYELMVYVMGVTFLIPSLAAILASYTQILLTVLHMPSNEGRKKALVTCSSHLTVVGMFYGAATFMYVLPSSFHSTRQDNIISVFYTIVTPALNPLIYSLRNKEVMRALRRVLGKYMLPAHSTL	isoeugenol	853433	97-54-1	BJIOGJUNALELMI-ONEGZZNKSA-N	C/C=C/C1=CC(=C(C=C1)O)OC	mono	0	primaryScreening	1
homo sapiens	OR2AG1_OR2AG3	Q9H205		MELWNFTLGSGFILVGILNDSGSPELLCATITILYLLALISNGLLLLAITMEARLHMPMYLLLGQLSLMDLLFTSVVTPKALADFLRRENTISFGGCALQMFLALTMGGAEDLLLAFMAYDRYVAICHPLTYMTLMSSRACWLMVATSWILASLSALIYTVYTMHYPFCRAQEIRHLLCEIPHLLKVACADTSRYELMVYVMGVTFLIPSLAAILASYTQILLTVLHMPSNEGRKKALVTCSSHLTVVGMFYGAATFMYVLPSSFHSTRQDNIISVFYTIVTPALNPLIYSLRNKEVMRALRRVLGKYMLPAHSTL	isovaleric acid	10430	503-74-2	GWYFCOCPABKNJV-UHFFFAOYSA-N	CC(C)CC(=O)O	mono	0	primaryScreening	1
homo sapiens	OR2AG1_OR2AG3	Q9H205		MELWNFTLGSGFILVGILNDSGSPELLCATITILYLLALISNGLLLLAITMEARLHMPMYLLLGQLSLMDLLFTSVVTPKALADFLRRENTISFGGCALQMFLALTMGGAEDLLLAFMAYDRYVAICHPLTYMTLMSSRACWLMVATSWILASLSALIYTVYTMHYPFCRAQEIRHLLCEIPHLLKVACADTSRYELMVYVMGVTFLIPSLAAILASYTQILLTVLHMPSNEGRKKALVTCSSHLTVVGMFYGAATFMYVLPSSFHSTRQDNIISVFYTIVTPALNPLIYSLRNKEVMRALRRVLGKYMLPAHSTL	linalool	6549	78-70-6	CDOSHBSSFJOMGT-UHFFFAOYSA-N	CC(=CCCC(C)(C=C)O)C	sum of isomers	0	secondaryScreening	2
homo sapiens	OR2AG1_OR2AG3	Q9H205		MELWNFTLGSGFILVGILNDSGSPELLCATITILYLLALISNGLLLLAITMEARLHMPMYLLLGQLSLMDLLFTSVVTPKALADFLRRENTISFGGCALQMFLALTMGGAEDLLLAFMAYDRYVAICHPLTYMTLMSSRACWLMVATSWILASLSALIYTVYTMHYPFCRAQEIRHLLCEIPHLLKVACADTSRYELMVYVMGVTFLIPSLAAILASYTQILLTVLHMPSNEGRKKALVTCSSHLTVVGMFYGAATFMYVLPSSFHSTRQDNIISVFYTIVTPALNPLIYSLRNKEVMRALRRVLGKYMLPAHSTL	methanethiol	878	74-93-1	LSDPWZHWYPCBBB-UHFFFAOYSA-N	CS	mono	0	primaryScreening	1
homo sapiens	OR2AG1_OR2AG3	Q9H205		MELWNFTLGSGFILVGILNDSGSPELLCATITILYLLALISNGLLLLAITMEARLHMPMYLLLGQLSLMDLLFTSVVTPKALADFLRRENTISFGGCALQMFLALTMGGAEDLLLAFMAYDRYVAICHPLTYMTLMSSRACWLMVATSWILASLSALIYTVYTMHYPFCRAQEIRHLLCEIPHLLKVACADTSRYELMVYVMGVTFLIPSLAAILASYTQILLTVLHMPSNEGRKKALVTCSSHLTVVGMFYGAATFMYVLPSSFHSTRQDNIISVFYTIVTPALNPLIYSLRNKEVMRALRRVLGKYMLPAHSTL	methyl salicylate	4133	119-36-8	OSWPMRLSEDHDFF-UHFFFAOYSA-N	COC(=O)C1=CC=CC=C1O	mono	0	primaryScreening	1
homo sapiens	OR2AG1_OR2AG3	Q9H205		MELWNFTLGSGFILVGILNDSGSPELLCATITILYLLALISNGLLLLAITMEARLHMPMYLLLGQLSLMDLLFTSVVTPKALADFLRRENTISFGGCALQMFLALTMGGAEDLLLAFMAYDRYVAICHPLTYMTLMSSRACWLMVATSWILASLSALIYTVYTMHYPFCRAQEIRHLLCEIPHLLKVACADTSRYELMVYVMGVTFLIPSLAAILASYTQILLTVLHMPSNEGRKKALVTCSSHLTVVGMFYGAATFMYVLPSSFHSTRQDNIISVFYTIVTPALNPLIYSLRNKEVMRALRRVLGKYMLPAHSTL	octyl acetate	8164	112-14-1	YLYBTZIQSIBWLI-UHFFFAOYSA-N	CCCCCCCCOC(=O)C	mono	0	primaryScreening	1
homo sapiens	OR2AG1_OR2AG3	Q9H205		MELWNFTLGSGFILVGILNDSGSPELLCATITILYLLALISNGLLLLAITMEARLHMPMYLLLGQLSLMDLLFTSVVTPKALADFLRRENTISFGGCALQMFLALTMGGAEDLLLAFMAYDRYVAICHPLTYMTLMSSRACWLMVATSWILASLSALIYTVYTMHYPFCRAQEIRHLLCEIPHLLKVACADTSRYELMVYVMGVTFLIPSLAAILASYTQILLTVLHMPSNEGRKKALVTCSSHLTVVGMFYGAATFMYVLPSSFHSTRQDNIISVFYTIVTPALNPLIYSLRNKEVMRALRRVLGKYMLPAHSTL	octyl aldehyde	454	124-13-0	NUJGJRNETVAIRJ-UHFFFAOYSA-N	CCCCCCCC=O	mono	0	primaryScreening	1
homo sapiens	OR2AG1_OR2AG3	Q9H205		MELWNFTLGSGFILVGILNDSGSPELLCATITILYLLALISNGLLLLAITMEARLHMPMYLLLGQLSLMDLLFTSVVTPKALADFLRRENTISFGGCALQMFLALTMGGAEDLLLAFMAYDRYVAICHPLTYMTLMSSRACWLMVATSWILASLSALIYTVYTMHYPFCRAQEIRHLLCEIPHLLKVACADTSRYELMVYVMGVTFLIPSLAAILASYTQILLTVLHMPSNEGRKKALVTCSSHLTVVGMFYGAATFMYVLPSSFHSTRQDNIISVFYTIVTPALNPLIYSLRNKEVMRALRRVLGKYMLPAHSTL	pentadecalactone	235414	106-02-5	FKUPPRZPSYCDRS-UHFFFAOYSA-N	C1CCCCCCCOC(=O)CCCCCC1	mono	0	primaryScreening	1
homo sapiens	OR2AG1_OR2AG3	Q9H205		MELWNFTLGSGFILVGILNDSGSPELLCATITILYLLALISNGLLLLAITMEARLHMPMYLLLGQLSLMDLLFTSVVTPKALADFLRRENTISFGGCALQMFLALTMGGAEDLLLAFMAYDRYVAICHPLTYMTLMSSRACWLMVATSWILASLSALIYTVYTMHYPFCRAQEIRHLLCEIPHLLKVACADTSRYELMVYVMGVTFLIPSLAAILASYTQILLTVLHMPSNEGRKKALVTCSSHLTVVGMFYGAATFMYVLPSSFHSTRQDNIISVFYTIVTPALNPLIYSLRNKEVMRALRRVLGKYMLPAHSTL	phenyl acetaldehyde	998	122-78-1	DTUQWGWMVIHBKE-UHFFFAOYSA-N	C1=CC=C(C=C1)CC=O	mono	0	primaryScreening	1
homo sapiens	OR2AG1_OR2AG3	Q9H205		MELWNFTLGSGFILVGILNDSGSPELLCATITILYLLALISNGLLLLAITMEARLHMPMYLLLGQLSLMDLLFTSVVTPKALADFLRRENTISFGGCALQMFLALTMGGAEDLLLAFMAYDRYVAICHPLTYMTLMSSRACWLMVATSWILASLSALIYTVYTMHYPFCRAQEIRHLLCEIPHLLKVACADTSRYELMVYVMGVTFLIPSLAAILASYTQILLTVLHMPSNEGRKKALVTCSSHLTVVGMFYGAATFMYVLPSSFHSTRQDNIISVFYTIVTPALNPLIYSLRNKEVMRALRRVLGKYMLPAHSTL	pyrazine	9261	290-37-9	KYQCOXFCLRTKLS-UHFFFAOYSA-N	C1=CN=CC=N1	mono	0	primaryScreening	1
homo sapiens	OR2AG1_OR2AG3	Q9H205		MELWNFTLGSGFILVGILNDSGSPELLCATITILYLLALISNGLLLLAITMEARLHMPMYLLLGQLSLMDLLFTSVVTPKALADFLRRENTISFGGCALQMFLALTMGGAEDLLLAFMAYDRYVAICHPLTYMTLMSSRACWLMVATSWILASLSALIYTVYTMHYPFCRAQEIRHLLCEIPHLLKVACADTSRYELMVYVMGVTFLIPSLAAILASYTQILLTVLHMPSNEGRKKALVTCSSHLTVVGMFYGAATFMYVLPSSFHSTRQDNIISVFYTIVTPALNPLIYSLRNKEVMRALRRVLGKYMLPAHSTL	terpineol	17100	98-55-5	WUOACPNHFRMFPN-UHFFFAOYSA-N	CC1=CCC(CC1)C(C)(C)O	sum of isomers	0	primaryScreening	1
homo sapiens	OR2AG1_OR2AG3	Q9H205		MELWNFTLGSGFILVGILNDSGSPELLCATITILYLLALISNGLLLLAITMEARLHMPMYLLLGQLSLMDLLFTSVVTPKALADFLRRENTISFGGCALQMFLALTMGGAEDLLLAFMAYDRYVAICHPLTYMTLMSSRACWLMVATSWILASLSALIYTVYTMHYPFCRAQEIRHLLCEIPHLLKVACADTSRYELMVYVMGVTFLIPSLAAILASYTQILLTVLHMPSNEGRKKALVTCSSHLTVVGMFYGAATFMYVLPSSFHSTRQDNIISVFYTIVTPALNPLIYSLRNKEVMRALRRVLGKYMLPAHSTL	terpinyl acetate	111037	80-26-2	IGODOXYLBBXFDW-UHFFFAOYSA-N	CC1=CCC(CC1)C(C)(C)OC(=O)C	sum of isomers	0	primaryScreening	1
homo sapiens	OR2AG1_OR2AG3	Q9H205		MELWNFTLGSGFILVGILNDSGSPELLCATITILYLLALISNGLLLLAITMEARLHMPMYLLLGQLSLMDLLFTSVVTPKALADFLRRENTISFGGCALQMFLALTMGGAEDLLLAFMAYDRYVAICHPLTYMTLMSSRACWLMVATSWILASLSALIYTVYTMHYPFCRAQEIRHLLCEIPHLLKVACADTSRYELMVYVMGVTFLIPSLAAILASYTQILLTVLHMPSNEGRKKALVTCSSHLTVVGMFYGAATFMYVLPSSFHSTRQDNIISVFYTIVTPALNPLIYSLRNKEVMRALRRVLGKYMLPAHSTL	undecanal	8186	112-44-7	KMPQYAYAQWNLME-UHFFFAOYSA-N	CCCCCCCCCCC=O	mono	0	primaryScreening	1
homo sapiens	OR2AG1_OR2AG3	Q9H205		MELWNFTLGSGFILVGILNDSGSPELLCATITILYLLALISNGLLLLAITMEARLHMPMYLLLGQLSLMDLLFTSVVTPKALADFLRRENTISFGGCALQMFLALTMGGAEDLLLAFMAYDRYVAICHPLTYMTLMSSRACWLMVATSWILASLSALIYTVYTMHYPFCRAQEIRHLLCEIPHLLKVACADTSRYELMVYVMGVTFLIPSLAAILASYTQILLTVLHMPSNEGRKKALVTCSSHLTVVGMFYGAATFMYVLPSSFHSTRQDNIISVFYTIVTPALNPLIYSLRNKEVMRALRRVLGKYMLPAHSTL	vanillin	1183	121-33-5	MWOOGOJBHIARFG-UHFFFAOYSA-N	COC1=C(C=CC(=C1)C=O)O	mono	0	primaryScreening	1
homo sapiens	OR2AG1_OR2AG3	Q9H205		MELWNFTLGSGFILVGILNDSGSPELLCATITILYLLALISNGLLLLAITMEARLHMPMYLLLGQLSLMDLLFTSVVTPKALADFLRRENTISFGGCALQMFLALTMGGAEDLLLAFMAYDRYVAICHPLTYMTLMSSRACWLMVATSWILASLSALIYTVYTMHYPFCRAQEIRHLLCEIPHLLKVACADTSRYELMVYVMGVTFLIPSLAAILASYTQILLTVLHMPSNEGRKKALVTCSSHLTVVGMFYGAATFMYVLPSSFHSTRQDNIISVFYTIVTPALNPLIYSLRNKEVMRALRRVLGKYMLPAHSTL	methyl benzoate	7150	93-58-3	QPJVMBTYPHYUOC-UHFFFAOYSA-N	COC(=O)C1=CC=CC=C1	mono	0	primaryScreening	1
homo sapiens	OR2AG1_OR2AG3	Q9H205		MELWNFTLGSGFILVGILNDSGSPELLCATITILYLLALISNGLLLLAITMEARLHMPMYLLLGQLSLMDLLFTSVVTPKALADFLRRENTISFGGCALQMFLALTMGGAEDLLLAFMAYDRYVAICHPLTYMTLMSSRACWLMVATSWILASLSALIYTVYTMHYPFCRAQEIRHLLCEIPHLLKVACADTSRYELMVYVMGVTFLIPSLAAILASYTQILLTVLHMPSNEGRKKALVTCSSHLTVVGMFYGAATFMYVLPSSFHSTRQDNIISVFYTIVTPALNPLIYSLRNKEVMRALRRVLGKYMLPAHSTL	2,4-DNT	8461	121-14-2	RMBFBMJGBANMMK-UHFFFAOYSA-N	CC1=C(C=C(C=C1)[N+](=O)[O-])[N+](=O)[O-]	mono	0	primaryScreening	1
homo sapiens	OR52E1_OR52E1P	Q8NGJ3	L114I_Y278C	MNTTLFHPYSFLLLGIPGLESMHLWVGFPFFAVFLTAVLGNITILFVIQTDSSLHHPMFYFLAILSSIDPGLSTSTIPKMLGTFWFTLREISFEGCLTQMFFIHLCTGMESAVIVAMAYDCYVAICDPLCYTLVLTNKVVSVMALAIFLRPLVFVIPFVLFILRLPFCGHQIIPHTYGEHMGIARLSCASIRVNIIYGLCAISILVFDIIAIVISYVQILCAVFLLSSHDARLKAFSTCGSHVCVMLTFYMPAFFSFMTHRFGRNIPHFIHILLANFCVVIPPALNSVIYGVRTKQIRAQVLKMFFNK	n-amyl acetate	12348	628-63-7	PGMYKACGEOXYJE-UHFFFAOYSA-N	CCCCCOC(=O)C	mono	0	primaryScreening	1
homo sapiens	OR52E1_OR52E1P	Q8NGJ3	L114I_Y278C	MNTTLFHPYSFLLLGIPGLESMHLWVGFPFFAVFLTAVLGNITILFVIQTDSSLHHPMFYFLAILSSIDPGLSTSTIPKMLGTFWFTLREISFEGCLTQMFFIHLCTGMESAVIVAMAYDCYVAICDPLCYTLVLTNKVVSVMALAIFLRPLVFVIPFVLFILRLPFCGHQIIPHTYGEHMGIARLSCASIRVNIIYGLCAISILVFDIIAIVISYVQILCAVFLLSSHDARLKAFSTCGSHVCVMLTFYMPAFFSFMTHRFGRNIPHFIHILLANFCVVIPPALNSVIYGVRTKQIRAQVLKMFFNK	Cyclohexanone	7967	108-94-1	JHIVVAPYMSGYDF-UHFFFAOYSA-N	C1CCC(=O)CC1	mono	0	primaryScreening	1
homo sapiens	OR52E1_OR52E1P	Q8NGJ3	L114I_Y278C	MNTTLFHPYSFLLLGIPGLESMHLWVGFPFFAVFLTAVLGNITILFVIQTDSSLHHPMFYFLAILSSIDPGLSTSTIPKMLGTFWFTLREISFEGCLTQMFFIHLCTGMESAVIVAMAYDCYVAICDPLCYTLVLTNKVVSVMALAIFLRPLVFVIPFVLFILRLPFCGHQIIPHTYGEHMGIARLSCASIRVNIIYGLCAISILVFDIIAIVISYVQILCAVFLLSSHDARLKAFSTCGSHVCVMLTFYMPAFFSFMTHRFGRNIPHFIHILLANFCVVIPPALNSVIYGVRTKQIRAQVLKMFFNK	2-heptanone	8051	110-43-0	CATSNJVOTSVZJV-UHFFFAOYSA-N	CCCCCC(=O)C	mono	0	primaryScreening	1
homo sapiens	OR52E1_OR52E1P	Q8NGJ3	L114I_Y278C	MNTTLFHPYSFLLLGIPGLESMHLWVGFPFFAVFLTAVLGNITILFVIQTDSSLHHPMFYFLAILSSIDPGLSTSTIPKMLGTFWFTLREISFEGCLTQMFFIHLCTGMESAVIVAMAYDCYVAICDPLCYTLVLTNKVVSVMALAIFLRPLVFVIPFVLFILRLPFCGHQIIPHTYGEHMGIARLSCASIRVNIIYGLCAISILVFDIIAIVISYVQILCAVFLLSSHDARLKAFSTCGSHVCVMLTFYMPAFFSFMTHRFGRNIPHFIHILLANFCVVIPPALNSVIYGVRTKQIRAQVLKMFFNK	acetophenone	7410	98-86-2	KWOLFJPFCHCOCG-UHFFFAOYSA-N	CC(=O)C1=CC=CC=C1	mono	0	primaryScreening	1
homo sapiens	OR52E1_OR52E1P	Q8NGJ3	L114I_Y278C	MNTTLFHPYSFLLLGIPGLESMHLWVGFPFFAVFLTAVLGNITILFVIQTDSSLHHPMFYFLAILSSIDPGLSTSTIPKMLGTFWFTLREISFEGCLTQMFFIHLCTGMESAVIVAMAYDCYVAICDPLCYTLVLTNKVVSVMALAIFLRPLVFVIPFVLFILRLPFCGHQIIPHTYGEHMGIARLSCASIRVNIIYGLCAISILVFDIIAIVISYVQILCAVFLLSSHDARLKAFSTCGSHVCVMLTFYMPAFFSFMTHRFGRNIPHFIHILLANFCVVIPPALNSVIYGVRTKQIRAQVLKMFFNK	2,4,5-trimethyl-2,5-dihydro-1,3-thiazole	181287	60633-24-1	AIVVNNYXOSPRCW-UHFFFAOYSA-N	CC1C(=NC(S1)C)C	sum of isomers	0	primaryScreening	1
homo sapiens	OR52E1_OR52E1P	Q8NGJ3	L114I_Y278C	MNTTLFHPYSFLLLGIPGLESMHLWVGFPFFAVFLTAVLGNITILFVIQTDSSLHHPMFYFLAILSSIDPGLSTSTIPKMLGTFWFTLREISFEGCLTQMFFIHLCTGMESAVIVAMAYDCYVAICDPLCYTLVLTNKVVSVMALAIFLRPLVFVIPFVLFILRLPFCGHQIIPHTYGEHMGIARLSCASIRVNIIYGLCAISILVFDIIAIVISYVQILCAVFLLSSHDARLKAFSTCGSHVCVMLTFYMPAFFSFMTHRFGRNIPHFIHILLANFCVVIPPALNSVIYGVRTKQIRAQVLKMFFNK	(-)-menthol	16666	2216-51-5	NOOLISFMXDJSKH-KXUCPTDWSA-N	C[C@@H]1CC[C@H]([C@@H](C1)O)C(C)C	mono	0	primaryScreening	1
homo sapiens	OR52E1_OR52E1P	Q8NGJ3	L114I_Y278C	MNTTLFHPYSFLLLGIPGLESMHLWVGFPFFAVFLTAVLGNITILFVIQTDSSLHHPMFYFLAILSSIDPGLSTSTIPKMLGTFWFTLREISFEGCLTQMFFIHLCTGMESAVIVAMAYDCYVAICDPLCYTLVLTNKVVSVMALAIFLRPLVFVIPFVLFILRLPFCGHQIIPHTYGEHMGIARLSCASIRVNIIYGLCAISILVFDIIAIVISYVQILCAVFLLSSHDARLKAFSTCGSHVCVMLTFYMPAFFSFMTHRFGRNIPHFIHILLANFCVVIPPALNSVIYGVRTKQIRAQVLKMFFNK	(+)-menthol	165675	15356-60-2	NOOLISFMXDJSKH-AEJSXWLSSA-N	C[C@H]1CC[C@@H]([C@H](C1)O)C(C)C	mono	0	primaryScreening	1
homo sapiens	OR52E1_OR52E1P	Q8NGJ3	L114I_Y278C	MNTTLFHPYSFLLLGIPGLESMHLWVGFPFFAVFLTAVLGNITILFVIQTDSSLHHPMFYFLAILSSIDPGLSTSTIPKMLGTFWFTLREISFEGCLTQMFFIHLCTGMESAVIVAMAYDCYVAICDPLCYTLVLTNKVVSVMALAIFLRPLVFVIPFVLFILRLPFCGHQIIPHTYGEHMGIARLSCASIRVNIIYGLCAISILVFDIIAIVISYVQILCAVFLLSSHDARLKAFSTCGSHVCVMLTFYMPAFFSFMTHRFGRNIPHFIHILLANFCVVIPPALNSVIYGVRTKQIRAQVLKMFFNK	1-butanol	263	71-36-3	LRHPLDYGYMQRHN-UHFFFAOYSA-N	CCCCO	mono	0	primaryScreening	1
homo sapiens	OR52E1_OR52E1P	Q8NGJ3	L114I_Y278C	MNTTLFHPYSFLLLGIPGLESMHLWVGFPFFAVFLTAVLGNITILFVIQTDSSLHHPMFYFLAILSSIDPGLSTSTIPKMLGTFWFTLREISFEGCLTQMFFIHLCTGMESAVIVAMAYDCYVAICDPLCYTLVLTNKVVSVMALAIFLRPLVFVIPFVLFILRLPFCGHQIIPHTYGEHMGIARLSCASIRVNIIYGLCAISILVFDIIAIVISYVQILCAVFLLSSHDARLKAFSTCGSHVCVMLTFYMPAFFSFMTHRFGRNIPHFIHILLANFCVVIPPALNSVIYGVRTKQIRAQVLKMFFNK	2-butanone	6569	78-93-3	ZWEHNKRNPOVVGH-UHFFFAOYSA-N	CCC(=O)C	mono	0	primaryScreening	1
homo sapiens	OR52E1_OR52E1P	Q8NGJ3	L114I_Y278C	MNTTLFHPYSFLLLGIPGLESMHLWVGFPFFAVFLTAVLGNITILFVIQTDSSLHHPMFYFLAILSSIDPGLSTSTIPKMLGTFWFTLREISFEGCLTQMFFIHLCTGMESAVIVAMAYDCYVAICDPLCYTLVLTNKVVSVMALAIFLRPLVFVIPFVLFILRLPFCGHQIIPHTYGEHMGIARLSCASIRVNIIYGLCAISILVFDIIAIVISYVQILCAVFLLSSHDARLKAFSTCGSHVCVMLTFYMPAFFSFMTHRFGRNIPHFIHILLANFCVVIPPALNSVIYGVRTKQIRAQVLKMFFNK	2-decenal	5283345	3913-71-1	MMFCJPPRCYDLLZ-CMDGGOBGSA-N	CCCCCCC/C=C/C=O	mono	0	primaryScreening	1
homo sapiens	OR52E1_OR52E1P	Q8NGJ3	L114I_Y278C	MNTTLFHPYSFLLLGIPGLESMHLWVGFPFFAVFLTAVLGNITILFVIQTDSSLHHPMFYFLAILSSIDPGLSTSTIPKMLGTFWFTLREISFEGCLTQMFFIHLCTGMESAVIVAMAYDCYVAICDPLCYTLVLTNKVVSVMALAIFLRPLVFVIPFVLFILRLPFCGHQIIPHTYGEHMGIARLSCASIRVNIIYGLCAISILVFDIIAIVISYVQILCAVFLLSSHDARLKAFSTCGSHVCVMLTFYMPAFFSFMTHRFGRNIPHFIHILLANFCVVIPPALNSVIYGVRTKQIRAQVLKMFFNK	2-ethylfenchol	106997	18368-91-7	KIPCKEJKGCXRGA-UHFFFAOYSA-N	CCC1(C(C2CCC1(C2)C)(C)C)O	sum of isomers	0	ec50
homo sapiens	OR52E1_OR52E1P	Q8NGJ3	L114I_Y278C	MNTTLFHPYSFLLLGIPGLESMHLWVGFPFFAVFLTAVLGNITILFVIQTDSSLHHPMFYFLAILSSIDPGLSTSTIPKMLGTFWFTLREISFEGCLTQMFFIHLCTGMESAVIVAMAYDCYVAICDPLCYTLVLTNKVVSVMALAIFLRPLVFVIPFVLFILRLPFCGHQIIPHTYGEHMGIARLSCASIRVNIIYGLCAISILVFDIIAIVISYVQILCAVFLLSSHDARLKAFSTCGSHVCVMLTFYMPAFFSFMTHRFGRNIPHFIHILLANFCVVIPPALNSVIYGVRTKQIRAQVLKMFFNK	2-methoxy-4-methylphenol	7144	93-51-6	PETRWTHZSKVLRE-UHFFFAOYSA-N	CC1=CC(=C(C=C1)O)OC	mono	0	primaryScreening	1
homo sapiens	OR52E1_OR52E1P	Q8NGJ3	L114I_Y278C	MNTTLFHPYSFLLLGIPGLESMHLWVGFPFFAVFLTAVLGNITILFVIQTDSSLHHPMFYFLAILSSIDPGLSTSTIPKMLGTFWFTLREISFEGCLTQMFFIHLCTGMESAVIVAMAYDCYVAICDPLCYTLVLTNKVVSVMALAIFLRPLVFVIPFVLFILRLPFCGHQIIPHTYGEHMGIARLSCASIRVNIIYGLCAISILVFDIIAIVISYVQILCAVFLLSSHDARLKAFSTCGSHVCVMLTFYMPAFFSFMTHRFGRNIPHFIHILLANFCVVIPPALNSVIYGVRTKQIRAQVLKMFFNK	4-methylvaleric acid	12587	646-07-1	FGKJLKRYENPLQH-UHFFFAOYSA-N	CC(C)CCC(=O)O	mono	0	primaryScreening	1
homo sapiens	OR52E1_OR52E1P	Q8NGJ3	L114I_Y278C	MNTTLFHPYSFLLLGIPGLESMHLWVGFPFFAVFLTAVLGNITILFVIQTDSSLHHPMFYFLAILSSIDPGLSTSTIPKMLGTFWFTLREISFEGCLTQMFFIHLCTGMESAVIVAMAYDCYVAICDPLCYTLVLTNKVVSVMALAIFLRPLVFVIPFVLFILRLPFCGHQIIPHTYGEHMGIARLSCASIRVNIIYGLCAISILVFDIIAIVISYVQILCAVFLLSSHDARLKAFSTCGSHVCVMLTFYMPAFFSFMTHRFGRNIPHFIHILLANFCVVIPPALNSVIYGVRTKQIRAQVLKMFFNK	androstenone	6852393	18339-16-7	HFVMLYAGWXSTQI-QYXZOKGRSA-N	C[C@]12CC[C@H]3[C@H]([C@@H]1CC=C2)CC[C@@H]4[C@@]3(CCC(=O)C4)C	mono	0	primaryScreening	1
homo sapiens	OR52E1_OR52E1P	Q8NGJ3	L114I_Y278C	MNTTLFHPYSFLLLGIPGLESMHLWVGFPFFAVFLTAVLGNITILFVIQTDSSLHHPMFYFLAILSSIDPGLSTSTIPKMLGTFWFTLREISFEGCLTQMFFIHLCTGMESAVIVAMAYDCYVAICDPLCYTLVLTNKVVSVMALAIFLRPLVFVIPFVLFILRLPFCGHQIIPHTYGEHMGIARLSCASIRVNIIYGLCAISILVFDIIAIVISYVQILCAVFLLSSHDARLKAFSTCGSHVCVMLTFYMPAFFSFMTHRFGRNIPHFIHILLANFCVVIPPALNSVIYGVRTKQIRAQVLKMFFNK	bourgeonal	64832	18127-01-0	FZJUFJKVIYFBSY-UHFFFAOYSA-N	CC(C)(C)C1=CC=C(C=C1)CCC=O	mono	0	primaryScreening	1
homo sapiens	OR52E1_OR52E1P	Q8NGJ3	L114I_Y278C	MNTTLFHPYSFLLLGIPGLESMHLWVGFPFFAVFLTAVLGNITILFVIQTDSSLHHPMFYFLAILSSIDPGLSTSTIPKMLGTFWFTLREISFEGCLTQMFFIHLCTGMESAVIVAMAYDCYVAICDPLCYTLVLTNKVVSVMALAIFLRPLVFVIPFVLFILRLPFCGHQIIPHTYGEHMGIARLSCASIRVNIIYGLCAISILVFDIIAIVISYVQILCAVFLLSSHDARLKAFSTCGSHVCVMLTFYMPAFFSFMTHRFGRNIPHFIHILLANFCVVIPPALNSVIYGVRTKQIRAQVLKMFFNK	butyl acetate	31272	123-86-4	DKPFZGUDAPQIHT-UHFFFAOYSA-N	CCCCOC(=O)C	mono	0	primaryScreening	1
homo sapiens	OR52E1_OR52E1P	Q8NGJ3	L114I_Y278C	MNTTLFHPYSFLLLGIPGLESMHLWVGFPFFAVFLTAVLGNITILFVIQTDSSLHHPMFYFLAILSSIDPGLSTSTIPKMLGTFWFTLREISFEGCLTQMFFIHLCTGMESAVIVAMAYDCYVAICDPLCYTLVLTNKVVSVMALAIFLRPLVFVIPFVLFILRLPFCGHQIIPHTYGEHMGIARLSCASIRVNIIYGLCAISILVFDIIAIVISYVQILCAVFLLSSHDARLKAFSTCGSHVCVMLTFYMPAFFSFMTHRFGRNIPHFIHILLANFCVVIPPALNSVIYGVRTKQIRAQVLKMFFNK	butyric acid	264	107-92-6	FERIUCNNQQJTOY-UHFFFAOYSA-N	CCCC(=O)O	mono	0	primaryScreening	1
homo sapiens	OR52E1_OR52E1P	Q8NGJ3	L114I_Y278C	MNTTLFHPYSFLLLGIPGLESMHLWVGFPFFAVFLTAVLGNITILFVIQTDSSLHHPMFYFLAILSSIDPGLSTSTIPKMLGTFWFTLREISFEGCLTQMFFIHLCTGMESAVIVAMAYDCYVAICDPLCYTLVLTNKVVSVMALAIFLRPLVFVIPFVLFILRLPFCGHQIIPHTYGEHMGIARLSCASIRVNIIYGLCAISILVFDIIAIVISYVQILCAVFLLSSHDARLKAFSTCGSHVCVMLTFYMPAFFSFMTHRFGRNIPHFIHILLANFCVVIPPALNSVIYGVRTKQIRAQVLKMFFNK	caproic acid	8892	142-62-1	FUZZWVXGSFPDMH-UHFFFAOYSA-N	CCCCCC(=O)O	mono	0	primaryScreening	1
homo sapiens	OR52E1_OR52E1P	Q8NGJ3	L114I_Y278C	MNTTLFHPYSFLLLGIPGLESMHLWVGFPFFAVFLTAVLGNITILFVIQTDSSLHHPMFYFLAILSSIDPGLSTSTIPKMLGTFWFTLREISFEGCLTQMFFIHLCTGMESAVIVAMAYDCYVAICDPLCYTLVLTNKVVSVMALAIFLRPLVFVIPFVLFILRLPFCGHQIIPHTYGEHMGIARLSCASIRVNIIYGLCAISILVFDIIAIVISYVQILCAVFLLSSHDARLKAFSTCGSHVCVMLTFYMPAFFSFMTHRFGRNIPHFIHILLANFCVVIPPALNSVIYGVRTKQIRAQVLKMFFNK	cineole	2758	470-82-6	WEEGYLXZBRQIMU-UHFFFAOYSA-N	CC1(C2CCC(O1)(CC2)C)C	mono	0	primaryScreening	1
homo sapiens	OR52E1_OR52E1P	Q8NGJ3	L114I_Y278C	MNTTLFHPYSFLLLGIPGLESMHLWVGFPFFAVFLTAVLGNITILFVIQTDSSLHHPMFYFLAILSSIDPGLSTSTIPKMLGTFWFTLREISFEGCLTQMFFIHLCTGMESAVIVAMAYDCYVAICDPLCYTLVLTNKVVSVMALAIFLRPLVFVIPFVLFILRLPFCGHQIIPHTYGEHMGIARLSCASIRVNIIYGLCAISILVFDIIAIVISYVQILCAVFLLSSHDARLKAFSTCGSHVCVMLTFYMPAFFSFMTHRFGRNIPHFIHILLANFCVVIPPALNSVIYGVRTKQIRAQVLKMFFNK	cis-3-hexen-1-ol	5281167	928-96-1	UFLHIIWVXFIJGU-ARJAWSKDSA-N	CC/C=C\CCO	mono	0	primaryScreening	1
homo sapiens	OR52E1_OR52E1P	Q8NGJ3	L114I_Y278C	MNTTLFHPYSFLLLGIPGLESMHLWVGFPFFAVFLTAVLGNITILFVIQTDSSLHHPMFYFLAILSSIDPGLSTSTIPKMLGTFWFTLREISFEGCLTQMFFIHLCTGMESAVIVAMAYDCYVAICDPLCYTLVLTNKVVSVMALAIFLRPLVFVIPFVLFILRLPFCGHQIIPHTYGEHMGIARLSCASIRVNIIYGLCAISILVFDIIAIVISYVQILCAVFLLSSHDARLKAFSTCGSHVCVMLTFYMPAFFSFMTHRFGRNIPHFIHILLANFCVVIPPALNSVIYGVRTKQIRAQVLKMFFNK	citral	638011	5392-40-5	WTEVQBCEXWBHNA-JXMROGBWSA-N	CC(=CCC/C(=C/C=O)/C)C	mono	0	primaryScreening	1
homo sapiens	OR52E1_OR52E1P	Q8NGJ3	L114I_Y278C	MNTTLFHPYSFLLLGIPGLESMHLWVGFPFFAVFLTAVLGNITILFVIQTDSSLHHPMFYFLAILSSIDPGLSTSTIPKMLGTFWFTLREISFEGCLTQMFFIHLCTGMESAVIVAMAYDCYVAICDPLCYTLVLTNKVVSVMALAIFLRPLVFVIPFVLFILRLPFCGHQIIPHTYGEHMGIARLSCASIRVNIIYGLCAISILVFDIIAIVISYVQILCAVFLLSSHDARLKAFSTCGSHVCVMLTFYMPAFFSFMTHRFGRNIPHFIHILLANFCVVIPPALNSVIYGVRTKQIRAQVLKMFFNK	decyl aldehyde	8175	112-31-2	KSMVZQYAVGTKIV-UHFFFAOYSA-N	CCCCCCCCCC=O	mono	0	primaryScreening	1
homo sapiens	OR52E1_OR52E1P	Q8NGJ3	L114I_Y278C	MNTTLFHPYSFLLLGIPGLESMHLWVGFPFFAVFLTAVLGNITILFVIQTDSSLHHPMFYFLAILSSIDPGLSTSTIPKMLGTFWFTLREISFEGCLTQMFFIHLCTGMESAVIVAMAYDCYVAICDPLCYTLVLTNKVVSVMALAIFLRPLVFVIPFVLFILRLPFCGHQIIPHTYGEHMGIARLSCASIRVNIIYGLCAISILVFDIIAIVISYVQILCAVFLLSSHDARLKAFSTCGSHVCVMLTFYMPAFFSFMTHRFGRNIPHFIHILLANFCVVIPPALNSVIYGVRTKQIRAQVLKMFFNK	diacetyl	650	431-03-8	QSJXEFYPDANLFS-UHFFFAOYSA-N	CC(=O)C(=O)C	mono	0	primaryScreening	1
homo sapiens	OR52E1_OR52E1P	Q8NGJ3	L114I_Y278C	MNTTLFHPYSFLLLGIPGLESMHLWVGFPFFAVFLTAVLGNITILFVIQTDSSLHHPMFYFLAILSSIDPGLSTSTIPKMLGTFWFTLREISFEGCLTQMFFIHLCTGMESAVIVAMAYDCYVAICDPLCYTLVLTNKVVSVMALAIFLRPLVFVIPFVLFILRLPFCGHQIIPHTYGEHMGIARLSCASIRVNIIYGLCAISILVFDIIAIVISYVQILCAVFLLSSHDARLKAFSTCGSHVCVMLTFYMPAFFSFMTHRFGRNIPHFIHILLANFCVVIPPALNSVIYGVRTKQIRAQVLKMFFNK	diallyl sulfide	11617	592-88-1	UBJVUCKUDDKUJF-UHFFFAOYSA-N	C=CCSCC=C	mono	0	primaryScreening	1
homo sapiens	OR52E1_OR52E1P	Q8NGJ3	L114I_Y278C	MNTTLFHPYSFLLLGIPGLESMHLWVGFPFFAVFLTAVLGNITILFVIQTDSSLHHPMFYFLAILSSIDPGLSTSTIPKMLGTFWFTLREISFEGCLTQMFFIHLCTGMESAVIVAMAYDCYVAICDPLCYTLVLTNKVVSVMALAIFLRPLVFVIPFVLFILRLPFCGHQIIPHTYGEHMGIARLSCASIRVNIIYGLCAISILVFDIIAIVISYVQILCAVFLLSSHDARLKAFSTCGSHVCVMLTFYMPAFFSFMTHRFGRNIPHFIHILLANFCVVIPPALNSVIYGVRTKQIRAQVLKMFFNK	diphenyl ether	7583	101-84-8	USIUVYZYUHIAEV-UHFFFAOYSA-N	C1=CC=C(C=C1)OC2=CC=CC=C2	mono	0	primaryScreening	1
homo sapiens	OR52E1_OR52E1P	Q8NGJ3	L114I_Y278C	MNTTLFHPYSFLLLGIPGLESMHLWVGFPFFAVFLTAVLGNITILFVIQTDSSLHHPMFYFLAILSSIDPGLSTSTIPKMLGTFWFTLREISFEGCLTQMFFIHLCTGMESAVIVAMAYDCYVAICDPLCYTLVLTNKVVSVMALAIFLRPLVFVIPFVLFILRLPFCGHQIIPHTYGEHMGIARLSCASIRVNIIYGLCAISILVFDIIAIVISYVQILCAVFLLSSHDARLKAFSTCGSHVCVMLTFYMPAFFSFMTHRFGRNIPHFIHILLANFCVVIPPALNSVIYGVRTKQIRAQVLKMFFNK	ethylene brassylate	61014	105-95-3	XRHCAGNSDHCHFJ-UHFFFAOYSA-N	C1CCCCCC(=O)OCCOC(=O)CCCCC1	mono	0	primaryScreening	1
homo sapiens	OR52E1_OR52E1P	Q8NGJ3	L114I_Y278C	MNTTLFHPYSFLLLGIPGLESMHLWVGFPFFAVFLTAVLGNITILFVIQTDSSLHHPMFYFLAILSSIDPGLSTSTIPKMLGTFWFTLREISFEGCLTQMFFIHLCTGMESAVIVAMAYDCYVAICDPLCYTLVLTNKVVSVMALAIFLRPLVFVIPFVLFILRLPFCGHQIIPHTYGEHMGIARLSCASIRVNIIYGLCAISILVFDIIAIVISYVQILCAVFLLSSHDARLKAFSTCGSHVCVMLTFYMPAFFSFMTHRFGRNIPHFIHILLANFCVVIPPALNSVIYGVRTKQIRAQVLKMFFNK	eugenol acetate	7136	93-28-7	SCCDQYPEOIRVGX-UHFFFAOYSA-N	CC(=O)OC1=C(C=C(C=C1)CC=C)OC	mono	0	primaryScreening	1
homo sapiens	OR52E1_OR52E1P	Q8NGJ3	L114I_Y278C	MNTTLFHPYSFLLLGIPGLESMHLWVGFPFFAVFLTAVLGNITILFVIQTDSSLHHPMFYFLAILSSIDPGLSTSTIPKMLGTFWFTLREISFEGCLTQMFFIHLCTGMESAVIVAMAYDCYVAICDPLCYTLVLTNKVVSVMALAIFLRPLVFVIPFVLFILRLPFCGHQIIPHTYGEHMGIARLSCASIRVNIIYGLCAISILVFDIIAIVISYVQILCAVFLLSSHDARLKAFSTCGSHVCVMLTFYMPAFFSFMTHRFGRNIPHFIHILLANFCVVIPPALNSVIYGVRTKQIRAQVLKMFFNK	eugenol methyl ether	7127	93-15-2	ZYEMGPIYFIJGTP-UHFFFAOYSA-N	COC1=C(C=C(C=C1)CC=C)OC	mono	0	primaryScreening	1
homo sapiens	OR52E1_OR52E1P	Q8NGJ3	L114I_Y278C	MNTTLFHPYSFLLLGIPGLESMHLWVGFPFFAVFLTAVLGNITILFVIQTDSSLHHPMFYFLAILSSIDPGLSTSTIPKMLGTFWFTLREISFEGCLTQMFFIHLCTGMESAVIVAMAYDCYVAICDPLCYTLVLTNKVVSVMALAIFLRPLVFVIPFVLFILRLPFCGHQIIPHTYGEHMGIARLSCASIRVNIIYGLCAISILVFDIIAIVISYVQILCAVFLLSSHDARLKAFSTCGSHVCVMLTFYMPAFFSFMTHRFGRNIPHFIHILLANFCVVIPPALNSVIYGVRTKQIRAQVLKMFFNK	(-)-Fenchone	82229	7787-20-4	LHXDLQBQYFFVNW-OIBJUYFYSA-N	C[C@@]12CC[C@@H](C1)C(C2=O)(C)C	mono	0	primaryScreening	1
homo sapiens	OR52E1_OR52E1P	Q8NGJ3	L114I_Y278C	MNTTLFHPYSFLLLGIPGLESMHLWVGFPFFAVFLTAVLGNITILFVIQTDSSLHHPMFYFLAILSSIDPGLSTSTIPKMLGTFWFTLREISFEGCLTQMFFIHLCTGMESAVIVAMAYDCYVAICDPLCYTLVLTNKVVSVMALAIFLRPLVFVIPFVLFILRLPFCGHQIIPHTYGEHMGIARLSCASIRVNIIYGLCAISILVFDIIAIVISYVQILCAVFLLSSHDARLKAFSTCGSHVCVMLTFYMPAFFSFMTHRFGRNIPHFIHILLANFCVVIPPALNSVIYGVRTKQIRAQVLKMFFNK	galaxolide	91497	1222-05-5	ONKNPOPIGWHAQC-UHFFFAOYSA-N	CC1COCC2=CC3=C(C=C12)C(C(C3(C)C)C)(C)C	sum of isomers	0	primaryScreening	1
homo sapiens	OR52E1_OR52E1P	Q8NGJ3	L114I_Y278C	MNTTLFHPYSFLLLGIPGLESMHLWVGFPFFAVFLTAVLGNITILFVIQTDSSLHHPMFYFLAILSSIDPGLSTSTIPKMLGTFWFTLREISFEGCLTQMFFIHLCTGMESAVIVAMAYDCYVAICDPLCYTLVLTNKVVSVMALAIFLRPLVFVIPFVLFILRLPFCGHQIIPHTYGEHMGIARLSCASIRVNIIYGLCAISILVFDIIAIVISYVQILCAVFLLSSHDARLKAFSTCGSHVCVMLTFYMPAFFSFMTHRFGRNIPHFIHILLANFCVVIPPALNSVIYGVRTKQIRAQVLKMFFNK	androstadienone	92979	4075-07-04	HNDHDMOSWUAEAW-VMXHOPILSA-N	C[C@]12CC[C@H]3[C@H]([C@@H]1CC=C2)CCC4=CC(=O)CC[C@]34C	mono	0	primaryScreening	1
homo sapiens	OR52E1_OR52E1P	Q8NGJ3	L114I_Y278C	MNTTLFHPYSFLLLGIPGLESMHLWVGFPFFAVFLTAVLGNITILFVIQTDSSLHHPMFYFLAILSSIDPGLSTSTIPKMLGTFWFTLREISFEGCLTQMFFIHLCTGMESAVIVAMAYDCYVAICDPLCYTLVLTNKVVSVMALAIFLRPLVFVIPFVLFILRLPFCGHQIIPHTYGEHMGIARLSCASIRVNIIYGLCAISILVFDIIAIVISYVQILCAVFLLSSHDARLKAFSTCGSHVCVMLTFYMPAFFSFMTHRFGRNIPHFIHILLANFCVVIPPALNSVIYGVRTKQIRAQVLKMFFNK	geranyl acetate	1549026	105-87-3	HIGQPQRQIQDZMP-DHZHZOJOSA-N	CC(=CCC/C(=C/COC(=O)C)/C)C	mono	0	primaryScreening	1
homo sapiens	OR52E1_OR52E1P	Q8NGJ3	L114I_Y278C	MNTTLFHPYSFLLLGIPGLESMHLWVGFPFFAVFLTAVLGNITILFVIQTDSSLHHPMFYFLAILSSIDPGLSTSTIPKMLGTFWFTLREISFEGCLTQMFFIHLCTGMESAVIVAMAYDCYVAICDPLCYTLVLTNKVVSVMALAIFLRPLVFVIPFVLFILRLPFCGHQIIPHTYGEHMGIARLSCASIRVNIIYGLCAISILVFDIIAIVISYVQILCAVFLLSSHDARLKAFSTCGSHVCVMLTFYMPAFFSFMTHRFGRNIPHFIHILLANFCVVIPPALNSVIYGVRTKQIRAQVLKMFFNK	guaiacol	460	1990-05-01	LHGVFZTZFXWLCP-UHFFFAOYSA-N	COC1=CC=CC=C1O	mono	0	primaryScreening	1
homo sapiens	OR52E1_OR52E1P	Q8NGJ3	L114I_Y278C	MNTTLFHPYSFLLLGIPGLESMHLWVGFPFFAVFLTAVLGNITILFVIQTDSSLHHPMFYFLAILSSIDPGLSTSTIPKMLGTFWFTLREISFEGCLTQMFFIHLCTGMESAVIVAMAYDCYVAICDPLCYTLVLTNKVVSVMALAIFLRPLVFVIPFVLFILRLPFCGHQIIPHTYGEHMGIARLSCASIRVNIIYGLCAISILVFDIIAIVISYVQILCAVFLLSSHDARLKAFSTCGSHVCVMLTFYMPAFFSFMTHRFGRNIPHFIHILLANFCVVIPPALNSVIYGVRTKQIRAQVLKMFFNK	heptyl acetate	8159	112-06-1	ZCZSIDMEHXZRLG-UHFFFAOYSA-N	CCCCCCCOC(=O)C	mono	0	primaryScreening	1
homo sapiens	OR52E1_OR52E1P	Q8NGJ3	L114I_Y278C	MNTTLFHPYSFLLLGIPGLESMHLWVGFPFFAVFLTAVLGNITILFVIQTDSSLHHPMFYFLAILSSIDPGLSTSTIPKMLGTFWFTLREISFEGCLTQMFFIHLCTGMESAVIVAMAYDCYVAICDPLCYTLVLTNKVVSVMALAIFLRPLVFVIPFVLFILRLPFCGHQIIPHTYGEHMGIARLSCASIRVNIIYGLCAISILVFDIIAIVISYVQILCAVFLLSSHDARLKAFSTCGSHVCVMLTFYMPAFFSFMTHRFGRNIPHFIHILLANFCVVIPPALNSVIYGVRTKQIRAQVLKMFFNK	hexyl butyrate	17525	2639-63-6	XAPCMTMQBXLDBB-UHFFFAOYSA-N	CCCCCCOC(=O)CCC	mono	0	primaryScreening	1
homo sapiens	OR52E1_OR52E1P	Q8NGJ3	L114I_Y278C	MNTTLFHPYSFLLLGIPGLESMHLWVGFPFFAVFLTAVLGNITILFVIQTDSSLHHPMFYFLAILSSIDPGLSTSTIPKMLGTFWFTLREISFEGCLTQMFFIHLCTGMESAVIVAMAYDCYVAICDPLCYTLVLTNKVVSVMALAIFLRPLVFVIPFVLFILRLPFCGHQIIPHTYGEHMGIARLSCASIRVNIIYGLCAISILVFDIIAIVISYVQILCAVFLLSSHDARLKAFSTCGSHVCVMLTFYMPAFFSFMTHRFGRNIPHFIHILLANFCVVIPPALNSVIYGVRTKQIRAQVLKMFFNK	isobornyl acetate	247573	125-12-2	KGEKLUUHTZCSIP-JFGNBEQYSA-N	CC(=O)O[C@H]1C[C@H]2CC[C@]1(C2(C)C)C	mono	0	primaryScreening	1
homo sapiens	OR52E1_OR52E1P	Q8NGJ3	L114I_Y278C	MNTTLFHPYSFLLLGIPGLESMHLWVGFPFFAVFLTAVLGNITILFVIQTDSSLHHPMFYFLAILSSIDPGLSTSTIPKMLGTFWFTLREISFEGCLTQMFFIHLCTGMESAVIVAMAYDCYVAICDPLCYTLVLTNKVVSVMALAIFLRPLVFVIPFVLFILRLPFCGHQIIPHTYGEHMGIARLSCASIRVNIIYGLCAISILVFDIIAIVISYVQILCAVFLLSSHDARLKAFSTCGSHVCVMLTFYMPAFFSFMTHRFGRNIPHFIHILLANFCVVIPPALNSVIYGVRTKQIRAQVLKMFFNK	isobutyraldehyde	6561	78-84-2	AMIMRNSIRUDHCM-UHFFFAOYSA-N	CC(C)C=O	mono	0	primaryScreening	1
homo sapiens	OR52E1_OR52E1P	Q8NGJ3	L114I_Y278C	MNTTLFHPYSFLLLGIPGLESMHLWVGFPFFAVFLTAVLGNITILFVIQTDSSLHHPMFYFLAILSSIDPGLSTSTIPKMLGTFWFTLREISFEGCLTQMFFIHLCTGMESAVIVAMAYDCYVAICDPLCYTLVLTNKVVSVMALAIFLRPLVFVIPFVLFILRLPFCGHQIIPHTYGEHMGIARLSCASIRVNIIYGLCAISILVFDIIAIVISYVQILCAVFLLSSHDARLKAFSTCGSHVCVMLTFYMPAFFSFMTHRFGRNIPHFIHILLANFCVVIPPALNSVIYGVRTKQIRAQVLKMFFNK	isobutyric acid	6590	79-31-2	KQNPFQTWMSNSAP-UHFFFAOYSA-N	CC(C)C(=O)O	mono	0	primaryScreening	1
homo sapiens	OR52E1_OR52E1P	Q8NGJ3	L114I_Y278C	MNTTLFHPYSFLLLGIPGLESMHLWVGFPFFAVFLTAVLGNITILFVIQTDSSLHHPMFYFLAILSSIDPGLSTSTIPKMLGTFWFTLREISFEGCLTQMFFIHLCTGMESAVIVAMAYDCYVAICDPLCYTLVLTNKVVSVMALAIFLRPLVFVIPFVLFILRLPFCGHQIIPHTYGEHMGIARLSCASIRVNIIYGLCAISILVFDIIAIVISYVQILCAVFLLSSHDARLKAFSTCGSHVCVMLTFYMPAFFSFMTHRFGRNIPHFIHILLANFCVVIPPALNSVIYGVRTKQIRAQVLKMFFNK	isoeugenol	853433	97-54-1	BJIOGJUNALELMI-ONEGZZNKSA-N	C/C=C/C1=CC(=C(C=C1)O)OC	mono	0	primaryScreening	1
homo sapiens	OR52E1_OR52E1P	Q8NGJ3	L114I_Y278C	MNTTLFHPYSFLLLGIPGLESMHLWVGFPFFAVFLTAVLGNITILFVIQTDSSLHHPMFYFLAILSSIDPGLSTSTIPKMLGTFWFTLREISFEGCLTQMFFIHLCTGMESAVIVAMAYDCYVAICDPLCYTLVLTNKVVSVMALAIFLRPLVFVIPFVLFILRLPFCGHQIIPHTYGEHMGIARLSCASIRVNIIYGLCAISILVFDIIAIVISYVQILCAVFLLSSHDARLKAFSTCGSHVCVMLTFYMPAFFSFMTHRFGRNIPHFIHILLANFCVVIPPALNSVIYGVRTKQIRAQVLKMFFNK	isovaleric acid	10430	503-74-2	GWYFCOCPABKNJV-UHFFFAOYSA-N	CC(C)CC(=O)O	mono	0	primaryScreening	1
homo sapiens	OR52E1_OR52E1P	Q8NGJ3	L114I_Y278C	MNTTLFHPYSFLLLGIPGLESMHLWVGFPFFAVFLTAVLGNITILFVIQTDSSLHHPMFYFLAILSSIDPGLSTSTIPKMLGTFWFTLREISFEGCLTQMFFIHLCTGMESAVIVAMAYDCYVAICDPLCYTLVLTNKVVSVMALAIFLRPLVFVIPFVLFILRLPFCGHQIIPHTYGEHMGIARLSCASIRVNIIYGLCAISILVFDIIAIVISYVQILCAVFLLSSHDARLKAFSTCGSHVCVMLTFYMPAFFSFMTHRFGRNIPHFIHILLANFCVVIPPALNSVIYGVRTKQIRAQVLKMFFNK	linalool	6549	78-70-6	CDOSHBSSFJOMGT-UHFFFAOYSA-N	CC(=CCCC(C)(C=C)O)C	sum of isomers	0	primaryScreening	1
homo sapiens	OR52E1_OR52E1P	Q8NGJ3	L114I_Y278C	MNTTLFHPYSFLLLGIPGLESMHLWVGFPFFAVFLTAVLGNITILFVIQTDSSLHHPMFYFLAILSSIDPGLSTSTIPKMLGTFWFTLREISFEGCLTQMFFIHLCTGMESAVIVAMAYDCYVAICDPLCYTLVLTNKVVSVMALAIFLRPLVFVIPFVLFILRLPFCGHQIIPHTYGEHMGIARLSCASIRVNIIYGLCAISILVFDIIAIVISYVQILCAVFLLSSHDARLKAFSTCGSHVCVMLTFYMPAFFSFMTHRFGRNIPHFIHILLANFCVVIPPALNSVIYGVRTKQIRAQVLKMFFNK	methanethiol	878	74-93-1	LSDPWZHWYPCBBB-UHFFFAOYSA-N	CS	mono	0	primaryScreening	1
homo sapiens	OR52E1_OR52E1P	Q8NGJ3	L114I_Y278C	MNTTLFHPYSFLLLGIPGLESMHLWVGFPFFAVFLTAVLGNITILFVIQTDSSLHHPMFYFLAILSSIDPGLSTSTIPKMLGTFWFTLREISFEGCLTQMFFIHLCTGMESAVIVAMAYDCYVAICDPLCYTLVLTNKVVSVMALAIFLRPLVFVIPFVLFILRLPFCGHQIIPHTYGEHMGIARLSCASIRVNIIYGLCAISILVFDIIAIVISYVQILCAVFLLSSHDARLKAFSTCGSHVCVMLTFYMPAFFSFMTHRFGRNIPHFIHILLANFCVVIPPALNSVIYGVRTKQIRAQVLKMFFNK	methyl salicylate	4133	119-36-8	OSWPMRLSEDHDFF-UHFFFAOYSA-N	COC(=O)C1=CC=CC=C1O	mono	0	primaryScreening	1
homo sapiens	OR52E1_OR52E1P	Q8NGJ3	L114I_Y278C	MNTTLFHPYSFLLLGIPGLESMHLWVGFPFFAVFLTAVLGNITILFVIQTDSSLHHPMFYFLAILSSIDPGLSTSTIPKMLGTFWFTLREISFEGCLTQMFFIHLCTGMESAVIVAMAYDCYVAICDPLCYTLVLTNKVVSVMALAIFLRPLVFVIPFVLFILRLPFCGHQIIPHTYGEHMGIARLSCASIRVNIIYGLCAISILVFDIIAIVISYVQILCAVFLLSSHDARLKAFSTCGSHVCVMLTFYMPAFFSFMTHRFGRNIPHFIHILLANFCVVIPPALNSVIYGVRTKQIRAQVLKMFFNK	octyl acetate	8164	112-14-1	YLYBTZIQSIBWLI-UHFFFAOYSA-N	CCCCCCCCOC(=O)C	mono	0	primaryScreening	1
homo sapiens	OR52E1_OR52E1P	Q8NGJ3	L114I_Y278C	MNTTLFHPYSFLLLGIPGLESMHLWVGFPFFAVFLTAVLGNITILFVIQTDSSLHHPMFYFLAILSSIDPGLSTSTIPKMLGTFWFTLREISFEGCLTQMFFIHLCTGMESAVIVAMAYDCYVAICDPLCYTLVLTNKVVSVMALAIFLRPLVFVIPFVLFILRLPFCGHQIIPHTYGEHMGIARLSCASIRVNIIYGLCAISILVFDIIAIVISYVQILCAVFLLSSHDARLKAFSTCGSHVCVMLTFYMPAFFSFMTHRFGRNIPHFIHILLANFCVVIPPALNSVIYGVRTKQIRAQVLKMFFNK	octyl aldehyde	454	124-13-0	NUJGJRNETVAIRJ-UHFFFAOYSA-N	CCCCCCCC=O	mono	0	primaryScreening	1
homo sapiens	OR52E1_OR52E1P	Q8NGJ3	L114I_Y278C	MNTTLFHPYSFLLLGIPGLESMHLWVGFPFFAVFLTAVLGNITILFVIQTDSSLHHPMFYFLAILSSIDPGLSTSTIPKMLGTFWFTLREISFEGCLTQMFFIHLCTGMESAVIVAMAYDCYVAICDPLCYTLVLTNKVVSVMALAIFLRPLVFVIPFVLFILRLPFCGHQIIPHTYGEHMGIARLSCASIRVNIIYGLCAISILVFDIIAIVISYVQILCAVFLLSSHDARLKAFSTCGSHVCVMLTFYMPAFFSFMTHRFGRNIPHFIHILLANFCVVIPPALNSVIYGVRTKQIRAQVLKMFFNK	pentadecalactone	235414	106-02-5	FKUPPRZPSYCDRS-UHFFFAOYSA-N	C1CCCCCCCOC(=O)CCCCCC1	mono	0	primaryScreening	1
homo sapiens	OR52E1_OR52E1P	Q8NGJ3	L114I_Y278C	MNTTLFHPYSFLLLGIPGLESMHLWVGFPFFAVFLTAVLGNITILFVIQTDSSLHHPMFYFLAILSSIDPGLSTSTIPKMLGTFWFTLREISFEGCLTQMFFIHLCTGMESAVIVAMAYDCYVAICDPLCYTLVLTNKVVSVMALAIFLRPLVFVIPFVLFILRLPFCGHQIIPHTYGEHMGIARLSCASIRVNIIYGLCAISILVFDIIAIVISYVQILCAVFLLSSHDARLKAFSTCGSHVCVMLTFYMPAFFSFMTHRFGRNIPHFIHILLANFCVVIPPALNSVIYGVRTKQIRAQVLKMFFNK	phenyl acetaldehyde	998	122-78-1	DTUQWGWMVIHBKE-UHFFFAOYSA-N	C1=CC=C(C=C1)CC=O	mono	0	primaryScreening	1
homo sapiens	OR52E1_OR52E1P	Q8NGJ3	L114I_Y278C	MNTTLFHPYSFLLLGIPGLESMHLWVGFPFFAVFLTAVLGNITILFVIQTDSSLHHPMFYFLAILSSIDPGLSTSTIPKMLGTFWFTLREISFEGCLTQMFFIHLCTGMESAVIVAMAYDCYVAICDPLCYTLVLTNKVVSVMALAIFLRPLVFVIPFVLFILRLPFCGHQIIPHTYGEHMGIARLSCASIRVNIIYGLCAISILVFDIIAIVISYVQILCAVFLLSSHDARLKAFSTCGSHVCVMLTFYMPAFFSFMTHRFGRNIPHFIHILLANFCVVIPPALNSVIYGVRTKQIRAQVLKMFFNK	pyrazine	9261	290-37-9	KYQCOXFCLRTKLS-UHFFFAOYSA-N	C1=CN=CC=N1	mono	0	primaryScreening	1
homo sapiens	OR52E1_OR52E1P	Q8NGJ3	L114I_Y278C	MNTTLFHPYSFLLLGIPGLESMHLWVGFPFFAVFLTAVLGNITILFVIQTDSSLHHPMFYFLAILSSIDPGLSTSTIPKMLGTFWFTLREISFEGCLTQMFFIHLCTGMESAVIVAMAYDCYVAICDPLCYTLVLTNKVVSVMALAIFLRPLVFVIPFVLFILRLPFCGHQIIPHTYGEHMGIARLSCASIRVNIIYGLCAISILVFDIIAIVISYVQILCAVFLLSSHDARLKAFSTCGSHVCVMLTFYMPAFFSFMTHRFGRNIPHFIHILLANFCVVIPPALNSVIYGVRTKQIRAQVLKMFFNK	terpineol	17100	98-55-5	WUOACPNHFRMFPN-UHFFFAOYSA-N	CC1=CCC(CC1)C(C)(C)O	sum of isomers	0	primaryScreening	1
homo sapiens	OR52E1_OR52E1P	Q8NGJ3	L114I_Y278C	MNTTLFHPYSFLLLGIPGLESMHLWVGFPFFAVFLTAVLGNITILFVIQTDSSLHHPMFYFLAILSSIDPGLSTSTIPKMLGTFWFTLREISFEGCLTQMFFIHLCTGMESAVIVAMAYDCYVAICDPLCYTLVLTNKVVSVMALAIFLRPLVFVIPFVLFILRLPFCGHQIIPHTYGEHMGIARLSCASIRVNIIYGLCAISILVFDIIAIVISYVQILCAVFLLSSHDARLKAFSTCGSHVCVMLTFYMPAFFSFMTHRFGRNIPHFIHILLANFCVVIPPALNSVIYGVRTKQIRAQVLKMFFNK	terpinyl acetate	111037	80-26-2	IGODOXYLBBXFDW-UHFFFAOYSA-N	CC1=CCC(CC1)C(C)(C)OC(=O)C	sum of isomers	0	primaryScreening	1
homo sapiens	OR52E1_OR52E1P	Q8NGJ3	L114I_Y278C	MNTTLFHPYSFLLLGIPGLESMHLWVGFPFFAVFLTAVLGNITILFVIQTDSSLHHPMFYFLAILSSIDPGLSTSTIPKMLGTFWFTLREISFEGCLTQMFFIHLCTGMESAVIVAMAYDCYVAICDPLCYTLVLTNKVVSVMALAIFLRPLVFVIPFVLFILRLPFCGHQIIPHTYGEHMGIARLSCASIRVNIIYGLCAISILVFDIIAIVISYVQILCAVFLLSSHDARLKAFSTCGSHVCVMLTFYMPAFFSFMTHRFGRNIPHFIHILLANFCVVIPPALNSVIYGVRTKQIRAQVLKMFFNK	undecanal	8186	112-44-7	KMPQYAYAQWNLME-UHFFFAOYSA-N	CCCCCCCCCCC=O	mono	0	primaryScreening	1
homo sapiens	OR52E1_OR52E1P	Q8NGJ3	L114I_Y278C	MNTTLFHPYSFLLLGIPGLESMHLWVGFPFFAVFLTAVLGNITILFVIQTDSSLHHPMFYFLAILSSIDPGLSTSTIPKMLGTFWFTLREISFEGCLTQMFFIHLCTGMESAVIVAMAYDCYVAICDPLCYTLVLTNKVVSVMALAIFLRPLVFVIPFVLFILRLPFCGHQIIPHTYGEHMGIARLSCASIRVNIIYGLCAISILVFDIIAIVISYVQILCAVFLLSSHDARLKAFSTCGSHVCVMLTFYMPAFFSFMTHRFGRNIPHFIHILLANFCVVIPPALNSVIYGVRTKQIRAQVLKMFFNK	vanillin	1183	121-33-5	MWOOGOJBHIARFG-UHFFFAOYSA-N	COC1=C(C=CC(=C1)C=O)O	mono	0	primaryScreening	1
homo sapiens	OR52E1_OR52E1P	Q8NGJ3	L114I_Y278C	MNTTLFHPYSFLLLGIPGLESMHLWVGFPFFAVFLTAVLGNITILFVIQTDSSLHHPMFYFLAILSSIDPGLSTSTIPKMLGTFWFTLREISFEGCLTQMFFIHLCTGMESAVIVAMAYDCYVAICDPLCYTLVLTNKVVSVMALAIFLRPLVFVIPFVLFILRLPFCGHQIIPHTYGEHMGIARLSCASIRVNIIYGLCAISILVFDIIAIVISYVQILCAVFLLSSHDARLKAFSTCGSHVCVMLTFYMPAFFSFMTHRFGRNIPHFIHILLANFCVVIPPALNSVIYGVRTKQIRAQVLKMFFNK	methyl benzoate	7150	93-58-3	QPJVMBTYPHYUOC-UHFFFAOYSA-N	COC(=O)C1=CC=CC=C1	mono	0	primaryScreening	1
homo sapiens	OR52E1_OR52E1P	Q8NGJ3	L114I_Y278C	MNTTLFHPYSFLLLGIPGLESMHLWVGFPFFAVFLTAVLGNITILFVIQTDSSLHHPMFYFLAILSSIDPGLSTSTIPKMLGTFWFTLREISFEGCLTQMFFIHLCTGMESAVIVAMAYDCYVAICDPLCYTLVLTNKVVSVMALAIFLRPLVFVIPFVLFILRLPFCGHQIIPHTYGEHMGIARLSCASIRVNIIYGLCAISILVFDIIAIVISYVQILCAVFLLSSHDARLKAFSTCGSHVCVMLTFYMPAFFSFMTHRFGRNIPHFIHILLANFCVVIPPALNSVIYGVRTKQIRAQVLKMFFNK	2,4-DNT	8461	121-14-2	RMBFBMJGBANMMK-UHFFFAOYSA-N	CC1=C(C=C(C=C1)[N+](=O)[O-])[N+](=O)[O-]	mono	0	primaryScreening	1
homo sapiens	OR56A1	Q8NGH5		MIQPMASPSNSSTVPVSEFLLICFPNFQSWQHWLSLPLSLLFLLAMGANTTLLITIQLEASLHQPLYYLLSLLSLLDIVLCLTVIPKVLAIFWYDLRSISFPACFLQMFIMNSFLPMESCTFMVMAYDRYVAICHPLRYPSIITNQFVAKASVFIVVRNALLTAPIPILTSLLHYCGENVIENCICANLSVSRLSCDNFTLNRIYQFVAGWTLLGSDLFLIFLSYTFILRAVLRFKAEGAAVKALSTCGSHFILILFFSTILLVVVLTNVARKKVPMDILILLNVLHHLIPPALNPIVYGVRTKEIKQGIQKLLQRGR	n-amyl acetate	12348	628-63-7	PGMYKACGEOXYJE-UHFFFAOYSA-N	CCCCCOC(=O)C	mono	0	primaryScreening	1
homo sapiens	OR56A1	Q8NGH5		MIQPMASPSNSSTVPVSEFLLICFPNFQSWQHWLSLPLSLLFLLAMGANTTLLITIQLEASLHQPLYYLLSLLSLLDIVLCLTVIPKVLAIFWYDLRSISFPACFLQMFIMNSFLPMESCTFMVMAYDRYVAICHPLRYPSIITNQFVAKASVFIVVRNALLTAPIPILTSLLHYCGENVIENCICANLSVSRLSCDNFTLNRIYQFVAGWTLLGSDLFLIFLSYTFILRAVLRFKAEGAAVKALSTCGSHFILILFFSTILLVVVLTNVARKKVPMDILILLNVLHHLIPPALNPIVYGVRTKEIKQGIQKLLQRGR	Cyclohexanone	7967	108-94-1	JHIVVAPYMSGYDF-UHFFFAOYSA-N	C1CCC(=O)CC1	mono	0	primaryScreening	1
homo sapiens	OR56A1	Q8NGH5		MIQPMASPSNSSTVPVSEFLLICFPNFQSWQHWLSLPLSLLFLLAMGANTTLLITIQLEASLHQPLYYLLSLLSLLDIVLCLTVIPKVLAIFWYDLRSISFPACFLQMFIMNSFLPMESCTFMVMAYDRYVAICHPLRYPSIITNQFVAKASVFIVVRNALLTAPIPILTSLLHYCGENVIENCICANLSVSRLSCDNFTLNRIYQFVAGWTLLGSDLFLIFLSYTFILRAVLRFKAEGAAVKALSTCGSHFILILFFSTILLVVVLTNVARKKVPMDILILLNVLHHLIPPALNPIVYGVRTKEIKQGIQKLLQRGR	2-heptanone	8051	110-43-0	CATSNJVOTSVZJV-UHFFFAOYSA-N	CCCCCC(=O)C	mono	0	primaryScreening	1
homo sapiens	OR56A1	Q8NGH5		MIQPMASPSNSSTVPVSEFLLICFPNFQSWQHWLSLPLSLLFLLAMGANTTLLITIQLEASLHQPLYYLLSLLSLLDIVLCLTVIPKVLAIFWYDLRSISFPACFLQMFIMNSFLPMESCTFMVMAYDRYVAICHPLRYPSIITNQFVAKASVFIVVRNALLTAPIPILTSLLHYCGENVIENCICANLSVSRLSCDNFTLNRIYQFVAGWTLLGSDLFLIFLSYTFILRAVLRFKAEGAAVKALSTCGSHFILILFFSTILLVVVLTNVARKKVPMDILILLNVLHHLIPPALNPIVYGVRTKEIKQGIQKLLQRGR	acetophenone	7410	98-86-2	KWOLFJPFCHCOCG-UHFFFAOYSA-N	CC(=O)C1=CC=CC=C1	mono	0	primaryScreening	1
homo sapiens	OR56A1	Q8NGH5		MIQPMASPSNSSTVPVSEFLLICFPNFQSWQHWLSLPLSLLFLLAMGANTTLLITIQLEASLHQPLYYLLSLLSLLDIVLCLTVIPKVLAIFWYDLRSISFPACFLQMFIMNSFLPMESCTFMVMAYDRYVAICHPLRYPSIITNQFVAKASVFIVVRNALLTAPIPILTSLLHYCGENVIENCICANLSVSRLSCDNFTLNRIYQFVAGWTLLGSDLFLIFLSYTFILRAVLRFKAEGAAVKALSTCGSHFILILFFSTILLVVVLTNVARKKVPMDILILLNVLHHLIPPALNPIVYGVRTKEIKQGIQKLLQRGR	2,4,5-trimethyl-2,5-dihydro-1,3-thiazole	181287	60633-24-1	AIVVNNYXOSPRCW-UHFFFAOYSA-N	CC1C(=NC(S1)C)C	sum of isomers	0	primaryScreening	1
homo sapiens	OR56A1	Q8NGH5		MIQPMASPSNSSTVPVSEFLLICFPNFQSWQHWLSLPLSLLFLLAMGANTTLLITIQLEASLHQPLYYLLSLLSLLDIVLCLTVIPKVLAIFWYDLRSISFPACFLQMFIMNSFLPMESCTFMVMAYDRYVAICHPLRYPSIITNQFVAKASVFIVVRNALLTAPIPILTSLLHYCGENVIENCICANLSVSRLSCDNFTLNRIYQFVAGWTLLGSDLFLIFLSYTFILRAVLRFKAEGAAVKALSTCGSHFILILFFSTILLVVVLTNVARKKVPMDILILLNVLHHLIPPALNPIVYGVRTKEIKQGIQKLLQRGR	(-)-menthol	16666	2216-51-5	NOOLISFMXDJSKH-KXUCPTDWSA-N	C[C@@H]1CC[C@H]([C@@H](C1)O)C(C)C	mono	0	primaryScreening	1
homo sapiens	OR56A1	Q8NGH5		MIQPMASPSNSSTVPVSEFLLICFPNFQSWQHWLSLPLSLLFLLAMGANTTLLITIQLEASLHQPLYYLLSLLSLLDIVLCLTVIPKVLAIFWYDLRSISFPACFLQMFIMNSFLPMESCTFMVMAYDRYVAICHPLRYPSIITNQFVAKASVFIVVRNALLTAPIPILTSLLHYCGENVIENCICANLSVSRLSCDNFTLNRIYQFVAGWTLLGSDLFLIFLSYTFILRAVLRFKAEGAAVKALSTCGSHFILILFFSTILLVVVLTNVARKKVPMDILILLNVLHHLIPPALNPIVYGVRTKEIKQGIQKLLQRGR	(+)-menthol	165675	15356-60-2	NOOLISFMXDJSKH-AEJSXWLSSA-N	C[C@H]1CC[C@@H]([C@H](C1)O)C(C)C	mono	0	primaryScreening	1
homo sapiens	OR56A1	Q8NGH5		MIQPMASPSNSSTVPVSEFLLICFPNFQSWQHWLSLPLSLLFLLAMGANTTLLITIQLEASLHQPLYYLLSLLSLLDIVLCLTVIPKVLAIFWYDLRSISFPACFLQMFIMNSFLPMESCTFMVMAYDRYVAICHPLRYPSIITNQFVAKASVFIVVRNALLTAPIPILTSLLHYCGENVIENCICANLSVSRLSCDNFTLNRIYQFVAGWTLLGSDLFLIFLSYTFILRAVLRFKAEGAAVKALSTCGSHFILILFFSTILLVVVLTNVARKKVPMDILILLNVLHHLIPPALNPIVYGVRTKEIKQGIQKLLQRGR	1-butanol	263	71-36-3	LRHPLDYGYMQRHN-UHFFFAOYSA-N	CCCCO	mono	0	primaryScreening	1
homo sapiens	OR56A1	Q8NGH5		MIQPMASPSNSSTVPVSEFLLICFPNFQSWQHWLSLPLSLLFLLAMGANTTLLITIQLEASLHQPLYYLLSLLSLLDIVLCLTVIPKVLAIFWYDLRSISFPACFLQMFIMNSFLPMESCTFMVMAYDRYVAICHPLRYPSIITNQFVAKASVFIVVRNALLTAPIPILTSLLHYCGENVIENCICANLSVSRLSCDNFTLNRIYQFVAGWTLLGSDLFLIFLSYTFILRAVLRFKAEGAAVKALSTCGSHFILILFFSTILLVVVLTNVARKKVPMDILILLNVLHHLIPPALNPIVYGVRTKEIKQGIQKLLQRGR	2-butanone	6569	78-93-3	ZWEHNKRNPOVVGH-UHFFFAOYSA-N	CCC(=O)C	mono	0	primaryScreening	1
homo sapiens	OR56A1	Q8NGH5		MIQPMASPSNSSTVPVSEFLLICFPNFQSWQHWLSLPLSLLFLLAMGANTTLLITIQLEASLHQPLYYLLSLLSLLDIVLCLTVIPKVLAIFWYDLRSISFPACFLQMFIMNSFLPMESCTFMVMAYDRYVAICHPLRYPSIITNQFVAKASVFIVVRNALLTAPIPILTSLLHYCGENVIENCICANLSVSRLSCDNFTLNRIYQFVAGWTLLGSDLFLIFLSYTFILRAVLRFKAEGAAVKALSTCGSHFILILFFSTILLVVVLTNVARKKVPMDILILLNVLHHLIPPALNPIVYGVRTKEIKQGIQKLLQRGR	2-decenal	5283345	3913-71-1	MMFCJPPRCYDLLZ-CMDGGOBGSA-N	CCCCCCC/C=C/C=O	mono	0	primaryScreening	1
homo sapiens	OR56A1	Q8NGH5		MIQPMASPSNSSTVPVSEFLLICFPNFQSWQHWLSLPLSLLFLLAMGANTTLLITIQLEASLHQPLYYLLSLLSLLDIVLCLTVIPKVLAIFWYDLRSISFPACFLQMFIMNSFLPMESCTFMVMAYDRYVAICHPLRYPSIITNQFVAKASVFIVVRNALLTAPIPILTSLLHYCGENVIENCICANLSVSRLSCDNFTLNRIYQFVAGWTLLGSDLFLIFLSYTFILRAVLRFKAEGAAVKALSTCGSHFILILFFSTILLVVVLTNVARKKVPMDILILLNVLHHLIPPALNPIVYGVRTKEIKQGIQKLLQRGR	2-ethylfenchol	106997	18368-91-7	KIPCKEJKGCXRGA-UHFFFAOYSA-N	CCC1(C(C2CCC1(C2)C)(C)C)O	sum of isomers	0	primaryScreening	1
homo sapiens	OR56A1	Q8NGH5		MIQPMASPSNSSTVPVSEFLLICFPNFQSWQHWLSLPLSLLFLLAMGANTTLLITIQLEASLHQPLYYLLSLLSLLDIVLCLTVIPKVLAIFWYDLRSISFPACFLQMFIMNSFLPMESCTFMVMAYDRYVAICHPLRYPSIITNQFVAKASVFIVVRNALLTAPIPILTSLLHYCGENVIENCICANLSVSRLSCDNFTLNRIYQFVAGWTLLGSDLFLIFLSYTFILRAVLRFKAEGAAVKALSTCGSHFILILFFSTILLVVVLTNVARKKVPMDILILLNVLHHLIPPALNPIVYGVRTKEIKQGIQKLLQRGR	2-methoxy-4-methylphenol	7144	93-51-6	PETRWTHZSKVLRE-UHFFFAOYSA-N	CC1=CC(=C(C=C1)O)OC	mono	0	primaryScreening	1
homo sapiens	OR56A1	Q8NGH5		MIQPMASPSNSSTVPVSEFLLICFPNFQSWQHWLSLPLSLLFLLAMGANTTLLITIQLEASLHQPLYYLLSLLSLLDIVLCLTVIPKVLAIFWYDLRSISFPACFLQMFIMNSFLPMESCTFMVMAYDRYVAICHPLRYPSIITNQFVAKASVFIVVRNALLTAPIPILTSLLHYCGENVIENCICANLSVSRLSCDNFTLNRIYQFVAGWTLLGSDLFLIFLSYTFILRAVLRFKAEGAAVKALSTCGSHFILILFFSTILLVVVLTNVARKKVPMDILILLNVLHHLIPPALNPIVYGVRTKEIKQGIQKLLQRGR	4-methylvaleric acid	12587	646-07-1	FGKJLKRYENPLQH-UHFFFAOYSA-N	CC(C)CCC(=O)O	mono	0	primaryScreening	1
homo sapiens	OR56A1	Q8NGH5		MIQPMASPSNSSTVPVSEFLLICFPNFQSWQHWLSLPLSLLFLLAMGANTTLLITIQLEASLHQPLYYLLSLLSLLDIVLCLTVIPKVLAIFWYDLRSISFPACFLQMFIMNSFLPMESCTFMVMAYDRYVAICHPLRYPSIITNQFVAKASVFIVVRNALLTAPIPILTSLLHYCGENVIENCICANLSVSRLSCDNFTLNRIYQFVAGWTLLGSDLFLIFLSYTFILRAVLRFKAEGAAVKALSTCGSHFILILFFSTILLVVVLTNVARKKVPMDILILLNVLHHLIPPALNPIVYGVRTKEIKQGIQKLLQRGR	androstenone	6852393	18339-16-7	HFVMLYAGWXSTQI-QYXZOKGRSA-N	C[C@]12CC[C@H]3[C@H]([C@@H]1CC=C2)CC[C@@H]4[C@@]3(CCC(=O)C4)C	mono	0	secondaryScreening	2
homo sapiens	OR56A1	Q8NGH5		MIQPMASPSNSSTVPVSEFLLICFPNFQSWQHWLSLPLSLLFLLAMGANTTLLITIQLEASLHQPLYYLLSLLSLLDIVLCLTVIPKVLAIFWYDLRSISFPACFLQMFIMNSFLPMESCTFMVMAYDRYVAICHPLRYPSIITNQFVAKASVFIVVRNALLTAPIPILTSLLHYCGENVIENCICANLSVSRLSCDNFTLNRIYQFVAGWTLLGSDLFLIFLSYTFILRAVLRFKAEGAAVKALSTCGSHFILILFFSTILLVVVLTNVARKKVPMDILILLNVLHHLIPPALNPIVYGVRTKEIKQGIQKLLQRGR	bourgeonal	64832	18127-01-0	FZJUFJKVIYFBSY-UHFFFAOYSA-N	CC(C)(C)C1=CC=C(C=C1)CCC=O	mono	0	primaryScreening	1
homo sapiens	OR56A1	Q8NGH5		MIQPMASPSNSSTVPVSEFLLICFPNFQSWQHWLSLPLSLLFLLAMGANTTLLITIQLEASLHQPLYYLLSLLSLLDIVLCLTVIPKVLAIFWYDLRSISFPACFLQMFIMNSFLPMESCTFMVMAYDRYVAICHPLRYPSIITNQFVAKASVFIVVRNALLTAPIPILTSLLHYCGENVIENCICANLSVSRLSCDNFTLNRIYQFVAGWTLLGSDLFLIFLSYTFILRAVLRFKAEGAAVKALSTCGSHFILILFFSTILLVVVLTNVARKKVPMDILILLNVLHHLIPPALNPIVYGVRTKEIKQGIQKLLQRGR	butyl acetate	31272	123-86-4	DKPFZGUDAPQIHT-UHFFFAOYSA-N	CCCCOC(=O)C	mono	0	primaryScreening	1
homo sapiens	OR56A1	Q8NGH5		MIQPMASPSNSSTVPVSEFLLICFPNFQSWQHWLSLPLSLLFLLAMGANTTLLITIQLEASLHQPLYYLLSLLSLLDIVLCLTVIPKVLAIFWYDLRSISFPACFLQMFIMNSFLPMESCTFMVMAYDRYVAICHPLRYPSIITNQFVAKASVFIVVRNALLTAPIPILTSLLHYCGENVIENCICANLSVSRLSCDNFTLNRIYQFVAGWTLLGSDLFLIFLSYTFILRAVLRFKAEGAAVKALSTCGSHFILILFFSTILLVVVLTNVARKKVPMDILILLNVLHHLIPPALNPIVYGVRTKEIKQGIQKLLQRGR	butyric acid	264	107-92-6	FERIUCNNQQJTOY-UHFFFAOYSA-N	CCCC(=O)O	mono	0	secondaryScreening	2
homo sapiens	OR56A1	Q8NGH5		MIQPMASPSNSSTVPVSEFLLICFPNFQSWQHWLSLPLSLLFLLAMGANTTLLITIQLEASLHQPLYYLLSLLSLLDIVLCLTVIPKVLAIFWYDLRSISFPACFLQMFIMNSFLPMESCTFMVMAYDRYVAICHPLRYPSIITNQFVAKASVFIVVRNALLTAPIPILTSLLHYCGENVIENCICANLSVSRLSCDNFTLNRIYQFVAGWTLLGSDLFLIFLSYTFILRAVLRFKAEGAAVKALSTCGSHFILILFFSTILLVVVLTNVARKKVPMDILILLNVLHHLIPPALNPIVYGVRTKEIKQGIQKLLQRGR	caproic acid	8892	142-62-1	FUZZWVXGSFPDMH-UHFFFAOYSA-N	CCCCCC(=O)O	mono	0	primaryScreening	1
homo sapiens	OR56A1	Q8NGH5		MIQPMASPSNSSTVPVSEFLLICFPNFQSWQHWLSLPLSLLFLLAMGANTTLLITIQLEASLHQPLYYLLSLLSLLDIVLCLTVIPKVLAIFWYDLRSISFPACFLQMFIMNSFLPMESCTFMVMAYDRYVAICHPLRYPSIITNQFVAKASVFIVVRNALLTAPIPILTSLLHYCGENVIENCICANLSVSRLSCDNFTLNRIYQFVAGWTLLGSDLFLIFLSYTFILRAVLRFKAEGAAVKALSTCGSHFILILFFSTILLVVVLTNVARKKVPMDILILLNVLHHLIPPALNPIVYGVRTKEIKQGIQKLLQRGR	cineole	2758	470-82-6	WEEGYLXZBRQIMU-UHFFFAOYSA-N	CC1(C2CCC(O1)(CC2)C)C	mono	0	primaryScreening	1
homo sapiens	OR56A1	Q8NGH5		MIQPMASPSNSSTVPVSEFLLICFPNFQSWQHWLSLPLSLLFLLAMGANTTLLITIQLEASLHQPLYYLLSLLSLLDIVLCLTVIPKVLAIFWYDLRSISFPACFLQMFIMNSFLPMESCTFMVMAYDRYVAICHPLRYPSIITNQFVAKASVFIVVRNALLTAPIPILTSLLHYCGENVIENCICANLSVSRLSCDNFTLNRIYQFVAGWTLLGSDLFLIFLSYTFILRAVLRFKAEGAAVKALSTCGSHFILILFFSTILLVVVLTNVARKKVPMDILILLNVLHHLIPPALNPIVYGVRTKEIKQGIQKLLQRGR	cis-3-hexen-1-ol	5281167	928-96-1	UFLHIIWVXFIJGU-ARJAWSKDSA-N	CC/C=C\CCO	mono	0	secondaryScreening	2
homo sapiens	OR56A1	Q8NGH5		MIQPMASPSNSSTVPVSEFLLICFPNFQSWQHWLSLPLSLLFLLAMGANTTLLITIQLEASLHQPLYYLLSLLSLLDIVLCLTVIPKVLAIFWYDLRSISFPACFLQMFIMNSFLPMESCTFMVMAYDRYVAICHPLRYPSIITNQFVAKASVFIVVRNALLTAPIPILTSLLHYCGENVIENCICANLSVSRLSCDNFTLNRIYQFVAGWTLLGSDLFLIFLSYTFILRAVLRFKAEGAAVKALSTCGSHFILILFFSTILLVVVLTNVARKKVPMDILILLNVLHHLIPPALNPIVYGVRTKEIKQGIQKLLQRGR	citral	638011	5392-40-5	WTEVQBCEXWBHNA-JXMROGBWSA-N	CC(=CCC/C(=C/C=O)/C)C	mono	0	primaryScreening	1
homo sapiens	OR56A1	Q8NGH5		MIQPMASPSNSSTVPVSEFLLICFPNFQSWQHWLSLPLSLLFLLAMGANTTLLITIQLEASLHQPLYYLLSLLSLLDIVLCLTVIPKVLAIFWYDLRSISFPACFLQMFIMNSFLPMESCTFMVMAYDRYVAICHPLRYPSIITNQFVAKASVFIVVRNALLTAPIPILTSLLHYCGENVIENCICANLSVSRLSCDNFTLNRIYQFVAGWTLLGSDLFLIFLSYTFILRAVLRFKAEGAAVKALSTCGSHFILILFFSTILLVVVLTNVARKKVPMDILILLNVLHHLIPPALNPIVYGVRTKEIKQGIQKLLQRGR	decyl aldehyde	8175	112-31-2	KSMVZQYAVGTKIV-UHFFFAOYSA-N	CCCCCCCCCC=O	mono	0	primaryScreening	1
homo sapiens	OR56A1	Q8NGH5		MIQPMASPSNSSTVPVSEFLLICFPNFQSWQHWLSLPLSLLFLLAMGANTTLLITIQLEASLHQPLYYLLSLLSLLDIVLCLTVIPKVLAIFWYDLRSISFPACFLQMFIMNSFLPMESCTFMVMAYDRYVAICHPLRYPSIITNQFVAKASVFIVVRNALLTAPIPILTSLLHYCGENVIENCICANLSVSRLSCDNFTLNRIYQFVAGWTLLGSDLFLIFLSYTFILRAVLRFKAEGAAVKALSTCGSHFILILFFSTILLVVVLTNVARKKVPMDILILLNVLHHLIPPALNPIVYGVRTKEIKQGIQKLLQRGR	diacetyl	650	431-03-8	QSJXEFYPDANLFS-UHFFFAOYSA-N	CC(=O)C(=O)C	mono	0	secondaryScreening	2
homo sapiens	OR56A1	Q8NGH5		MIQPMASPSNSSTVPVSEFLLICFPNFQSWQHWLSLPLSLLFLLAMGANTTLLITIQLEASLHQPLYYLLSLLSLLDIVLCLTVIPKVLAIFWYDLRSISFPACFLQMFIMNSFLPMESCTFMVMAYDRYVAICHPLRYPSIITNQFVAKASVFIVVRNALLTAPIPILTSLLHYCGENVIENCICANLSVSRLSCDNFTLNRIYQFVAGWTLLGSDLFLIFLSYTFILRAVLRFKAEGAAVKALSTCGSHFILILFFSTILLVVVLTNVARKKVPMDILILLNVLHHLIPPALNPIVYGVRTKEIKQGIQKLLQRGR	diallyl sulfide	11617	592-88-1	UBJVUCKUDDKUJF-UHFFFAOYSA-N	C=CCSCC=C	mono	0	primaryScreening	1
homo sapiens	OR56A1	Q8NGH5		MIQPMASPSNSSTVPVSEFLLICFPNFQSWQHWLSLPLSLLFLLAMGANTTLLITIQLEASLHQPLYYLLSLLSLLDIVLCLTVIPKVLAIFWYDLRSISFPACFLQMFIMNSFLPMESCTFMVMAYDRYVAICHPLRYPSIITNQFVAKASVFIVVRNALLTAPIPILTSLLHYCGENVIENCICANLSVSRLSCDNFTLNRIYQFVAGWTLLGSDLFLIFLSYTFILRAVLRFKAEGAAVKALSTCGSHFILILFFSTILLVVVLTNVARKKVPMDILILLNVLHHLIPPALNPIVYGVRTKEIKQGIQKLLQRGR	diphenyl ether	7583	101-84-8	USIUVYZYUHIAEV-UHFFFAOYSA-N	C1=CC=C(C=C1)OC2=CC=CC=C2	mono	0	primaryScreening	1
homo sapiens	OR56A1	Q8NGH5		MIQPMASPSNSSTVPVSEFLLICFPNFQSWQHWLSLPLSLLFLLAMGANTTLLITIQLEASLHQPLYYLLSLLSLLDIVLCLTVIPKVLAIFWYDLRSISFPACFLQMFIMNSFLPMESCTFMVMAYDRYVAICHPLRYPSIITNQFVAKASVFIVVRNALLTAPIPILTSLLHYCGENVIENCICANLSVSRLSCDNFTLNRIYQFVAGWTLLGSDLFLIFLSYTFILRAVLRFKAEGAAVKALSTCGSHFILILFFSTILLVVVLTNVARKKVPMDILILLNVLHHLIPPALNPIVYGVRTKEIKQGIQKLLQRGR	ethylene brassylate	61014	105-95-3	XRHCAGNSDHCHFJ-UHFFFAOYSA-N	C1CCCCCC(=O)OCCOC(=O)CCCCC1	mono	0	primaryScreening	1
homo sapiens	OR56A1	Q8NGH5		MIQPMASPSNSSTVPVSEFLLICFPNFQSWQHWLSLPLSLLFLLAMGANTTLLITIQLEASLHQPLYYLLSLLSLLDIVLCLTVIPKVLAIFWYDLRSISFPACFLQMFIMNSFLPMESCTFMVMAYDRYVAICHPLRYPSIITNQFVAKASVFIVVRNALLTAPIPILTSLLHYCGENVIENCICANLSVSRLSCDNFTLNRIYQFVAGWTLLGSDLFLIFLSYTFILRAVLRFKAEGAAVKALSTCGSHFILILFFSTILLVVVLTNVARKKVPMDILILLNVLHHLIPPALNPIVYGVRTKEIKQGIQKLLQRGR	eugenol acetate	7136	93-28-7	SCCDQYPEOIRVGX-UHFFFAOYSA-N	CC(=O)OC1=C(C=C(C=C1)CC=C)OC	mono	0	primaryScreening	1
homo sapiens	OR56A1	Q8NGH5		MIQPMASPSNSSTVPVSEFLLICFPNFQSWQHWLSLPLSLLFLLAMGANTTLLITIQLEASLHQPLYYLLSLLSLLDIVLCLTVIPKVLAIFWYDLRSISFPACFLQMFIMNSFLPMESCTFMVMAYDRYVAICHPLRYPSIITNQFVAKASVFIVVRNALLTAPIPILTSLLHYCGENVIENCICANLSVSRLSCDNFTLNRIYQFVAGWTLLGSDLFLIFLSYTFILRAVLRFKAEGAAVKALSTCGSHFILILFFSTILLVVVLTNVARKKVPMDILILLNVLHHLIPPALNPIVYGVRTKEIKQGIQKLLQRGR	eugenol methyl ether	7127	93-15-2	ZYEMGPIYFIJGTP-UHFFFAOYSA-N	COC1=C(C=C(C=C1)CC=C)OC	mono	0	primaryScreening	1
homo sapiens	OR56A1	Q8NGH5		MIQPMASPSNSSTVPVSEFLLICFPNFQSWQHWLSLPLSLLFLLAMGANTTLLITIQLEASLHQPLYYLLSLLSLLDIVLCLTVIPKVLAIFWYDLRSISFPACFLQMFIMNSFLPMESCTFMVMAYDRYVAICHPLRYPSIITNQFVAKASVFIVVRNALLTAPIPILTSLLHYCGENVIENCICANLSVSRLSCDNFTLNRIYQFVAGWTLLGSDLFLIFLSYTFILRAVLRFKAEGAAVKALSTCGSHFILILFFSTILLVVVLTNVARKKVPMDILILLNVLHHLIPPALNPIVYGVRTKEIKQGIQKLLQRGR	(-)-Fenchone	82229	7787-20-4	LHXDLQBQYFFVNW-OIBJUYFYSA-N	C[C@@]12CC[C@@H](C1)C(C2=O)(C)C	mono	0	primaryScreening	1
homo sapiens	OR56A1	Q8NGH5		MIQPMASPSNSSTVPVSEFLLICFPNFQSWQHWLSLPLSLLFLLAMGANTTLLITIQLEASLHQPLYYLLSLLSLLDIVLCLTVIPKVLAIFWYDLRSISFPACFLQMFIMNSFLPMESCTFMVMAYDRYVAICHPLRYPSIITNQFVAKASVFIVVRNALLTAPIPILTSLLHYCGENVIENCICANLSVSRLSCDNFTLNRIYQFVAGWTLLGSDLFLIFLSYTFILRAVLRFKAEGAAVKALSTCGSHFILILFFSTILLVVVLTNVARKKVPMDILILLNVLHHLIPPALNPIVYGVRTKEIKQGIQKLLQRGR	androstadienone	92979	4075-07-04	HNDHDMOSWUAEAW-VMXHOPILSA-N	C[C@]12CC[C@H]3[C@H]([C@@H]1CC=C2)CCC4=CC(=O)CC[C@]34C	mono	0	primaryScreening	1
homo sapiens	OR56A1	Q8NGH5		MIQPMASPSNSSTVPVSEFLLICFPNFQSWQHWLSLPLSLLFLLAMGANTTLLITIQLEASLHQPLYYLLSLLSLLDIVLCLTVIPKVLAIFWYDLRSISFPACFLQMFIMNSFLPMESCTFMVMAYDRYVAICHPLRYPSIITNQFVAKASVFIVVRNALLTAPIPILTSLLHYCGENVIENCICANLSVSRLSCDNFTLNRIYQFVAGWTLLGSDLFLIFLSYTFILRAVLRFKAEGAAVKALSTCGSHFILILFFSTILLVVVLTNVARKKVPMDILILLNVLHHLIPPALNPIVYGVRTKEIKQGIQKLLQRGR	geranyl acetate	1549026	105-87-3	HIGQPQRQIQDZMP-DHZHZOJOSA-N	CC(=CCC/C(=C/COC(=O)C)/C)C	mono	0	primaryScreening	1
homo sapiens	OR56A1	Q8NGH5		MIQPMASPSNSSTVPVSEFLLICFPNFQSWQHWLSLPLSLLFLLAMGANTTLLITIQLEASLHQPLYYLLSLLSLLDIVLCLTVIPKVLAIFWYDLRSISFPACFLQMFIMNSFLPMESCTFMVMAYDRYVAICHPLRYPSIITNQFVAKASVFIVVRNALLTAPIPILTSLLHYCGENVIENCICANLSVSRLSCDNFTLNRIYQFVAGWTLLGSDLFLIFLSYTFILRAVLRFKAEGAAVKALSTCGSHFILILFFSTILLVVVLTNVARKKVPMDILILLNVLHHLIPPALNPIVYGVRTKEIKQGIQKLLQRGR	guaiacol	460	1990-05-01	LHGVFZTZFXWLCP-UHFFFAOYSA-N	COC1=CC=CC=C1O	mono	0	primaryScreening	1
homo sapiens	OR56A1	Q8NGH5		MIQPMASPSNSSTVPVSEFLLICFPNFQSWQHWLSLPLSLLFLLAMGANTTLLITIQLEASLHQPLYYLLSLLSLLDIVLCLTVIPKVLAIFWYDLRSISFPACFLQMFIMNSFLPMESCTFMVMAYDRYVAICHPLRYPSIITNQFVAKASVFIVVRNALLTAPIPILTSLLHYCGENVIENCICANLSVSRLSCDNFTLNRIYQFVAGWTLLGSDLFLIFLSYTFILRAVLRFKAEGAAVKALSTCGSHFILILFFSTILLVVVLTNVARKKVPMDILILLNVLHHLIPPALNPIVYGVRTKEIKQGIQKLLQRGR	heptyl acetate	8159	112-06-1	ZCZSIDMEHXZRLG-UHFFFAOYSA-N	CCCCCCCOC(=O)C	mono	0	primaryScreening	1
homo sapiens	OR56A1	Q8NGH5		MIQPMASPSNSSTVPVSEFLLICFPNFQSWQHWLSLPLSLLFLLAMGANTTLLITIQLEASLHQPLYYLLSLLSLLDIVLCLTVIPKVLAIFWYDLRSISFPACFLQMFIMNSFLPMESCTFMVMAYDRYVAICHPLRYPSIITNQFVAKASVFIVVRNALLTAPIPILTSLLHYCGENVIENCICANLSVSRLSCDNFTLNRIYQFVAGWTLLGSDLFLIFLSYTFILRAVLRFKAEGAAVKALSTCGSHFILILFFSTILLVVVLTNVARKKVPMDILILLNVLHHLIPPALNPIVYGVRTKEIKQGIQKLLQRGR	hexyl butyrate	17525	2639-63-6	XAPCMTMQBXLDBB-UHFFFAOYSA-N	CCCCCCOC(=O)CCC	mono	0	primaryScreening	1
homo sapiens	OR56A1	Q8NGH5		MIQPMASPSNSSTVPVSEFLLICFPNFQSWQHWLSLPLSLLFLLAMGANTTLLITIQLEASLHQPLYYLLSLLSLLDIVLCLTVIPKVLAIFWYDLRSISFPACFLQMFIMNSFLPMESCTFMVMAYDRYVAICHPLRYPSIITNQFVAKASVFIVVRNALLTAPIPILTSLLHYCGENVIENCICANLSVSRLSCDNFTLNRIYQFVAGWTLLGSDLFLIFLSYTFILRAVLRFKAEGAAVKALSTCGSHFILILFFSTILLVVVLTNVARKKVPMDILILLNVLHHLIPPALNPIVYGVRTKEIKQGIQKLLQRGR	isobornyl acetate	247573	125-12-2	KGEKLUUHTZCSIP-JFGNBEQYSA-N	CC(=O)O[C@H]1C[C@H]2CC[C@]1(C2(C)C)C	mono	0	primaryScreening	1
homo sapiens	OR56A1	Q8NGH5		MIQPMASPSNSSTVPVSEFLLICFPNFQSWQHWLSLPLSLLFLLAMGANTTLLITIQLEASLHQPLYYLLSLLSLLDIVLCLTVIPKVLAIFWYDLRSISFPACFLQMFIMNSFLPMESCTFMVMAYDRYVAICHPLRYPSIITNQFVAKASVFIVVRNALLTAPIPILTSLLHYCGENVIENCICANLSVSRLSCDNFTLNRIYQFVAGWTLLGSDLFLIFLSYTFILRAVLRFKAEGAAVKALSTCGSHFILILFFSTILLVVVLTNVARKKVPMDILILLNVLHHLIPPALNPIVYGVRTKEIKQGIQKLLQRGR	isobutyraldehyde	6561	78-84-2	AMIMRNSIRUDHCM-UHFFFAOYSA-N	CC(C)C=O	mono	0	primaryScreening	1
homo sapiens	OR56A1	Q8NGH5		MIQPMASPSNSSTVPVSEFLLICFPNFQSWQHWLSLPLSLLFLLAMGANTTLLITIQLEASLHQPLYYLLSLLSLLDIVLCLTVIPKVLAIFWYDLRSISFPACFLQMFIMNSFLPMESCTFMVMAYDRYVAICHPLRYPSIITNQFVAKASVFIVVRNALLTAPIPILTSLLHYCGENVIENCICANLSVSRLSCDNFTLNRIYQFVAGWTLLGSDLFLIFLSYTFILRAVLRFKAEGAAVKALSTCGSHFILILFFSTILLVVVLTNVARKKVPMDILILLNVLHHLIPPALNPIVYGVRTKEIKQGIQKLLQRGR	isobutyric acid	6590	79-31-2	KQNPFQTWMSNSAP-UHFFFAOYSA-N	CC(C)C(=O)O	mono	0	primaryScreening	1
homo sapiens	OR56A1	Q8NGH5		MIQPMASPSNSSTVPVSEFLLICFPNFQSWQHWLSLPLSLLFLLAMGANTTLLITIQLEASLHQPLYYLLSLLSLLDIVLCLTVIPKVLAIFWYDLRSISFPACFLQMFIMNSFLPMESCTFMVMAYDRYVAICHPLRYPSIITNQFVAKASVFIVVRNALLTAPIPILTSLLHYCGENVIENCICANLSVSRLSCDNFTLNRIYQFVAGWTLLGSDLFLIFLSYTFILRAVLRFKAEGAAVKALSTCGSHFILILFFSTILLVVVLTNVARKKVPMDILILLNVLHHLIPPALNPIVYGVRTKEIKQGIQKLLQRGR	isoeugenol	853433	97-54-1	BJIOGJUNALELMI-ONEGZZNKSA-N	C/C=C/C1=CC(=C(C=C1)O)OC	mono	0	primaryScreening	1
homo sapiens	OR56A1	Q8NGH5		MIQPMASPSNSSTVPVSEFLLICFPNFQSWQHWLSLPLSLLFLLAMGANTTLLITIQLEASLHQPLYYLLSLLSLLDIVLCLTVIPKVLAIFWYDLRSISFPACFLQMFIMNSFLPMESCTFMVMAYDRYVAICHPLRYPSIITNQFVAKASVFIVVRNALLTAPIPILTSLLHYCGENVIENCICANLSVSRLSCDNFTLNRIYQFVAGWTLLGSDLFLIFLSYTFILRAVLRFKAEGAAVKALSTCGSHFILILFFSTILLVVVLTNVARKKVPMDILILLNVLHHLIPPALNPIVYGVRTKEIKQGIQKLLQRGR	isovaleric acid	10430	503-74-2	GWYFCOCPABKNJV-UHFFFAOYSA-N	CC(C)CC(=O)O	mono	0	primaryScreening	1
homo sapiens	OR56A1	Q8NGH5		MIQPMASPSNSSTVPVSEFLLICFPNFQSWQHWLSLPLSLLFLLAMGANTTLLITIQLEASLHQPLYYLLSLLSLLDIVLCLTVIPKVLAIFWYDLRSISFPACFLQMFIMNSFLPMESCTFMVMAYDRYVAICHPLRYPSIITNQFVAKASVFIVVRNALLTAPIPILTSLLHYCGENVIENCICANLSVSRLSCDNFTLNRIYQFVAGWTLLGSDLFLIFLSYTFILRAVLRFKAEGAAVKALSTCGSHFILILFFSTILLVVVLTNVARKKVPMDILILLNVLHHLIPPALNPIVYGVRTKEIKQGIQKLLQRGR	linalool	6549	78-70-6	CDOSHBSSFJOMGT-UHFFFAOYSA-N	CC(=CCCC(C)(C=C)O)C	sum of isomers	0	secondaryScreening	2
homo sapiens	OR56A1	Q8NGH5		MIQPMASPSNSSTVPVSEFLLICFPNFQSWQHWLSLPLSLLFLLAMGANTTLLITIQLEASLHQPLYYLLSLLSLLDIVLCLTVIPKVLAIFWYDLRSISFPACFLQMFIMNSFLPMESCTFMVMAYDRYVAICHPLRYPSIITNQFVAKASVFIVVRNALLTAPIPILTSLLHYCGENVIENCICANLSVSRLSCDNFTLNRIYQFVAGWTLLGSDLFLIFLSYTFILRAVLRFKAEGAAVKALSTCGSHFILILFFSTILLVVVLTNVARKKVPMDILILLNVLHHLIPPALNPIVYGVRTKEIKQGIQKLLQRGR	methanethiol	878	74-93-1	LSDPWZHWYPCBBB-UHFFFAOYSA-N	CS	mono	0	primaryScreening	1
homo sapiens	OR56A1	Q8NGH5		MIQPMASPSNSSTVPVSEFLLICFPNFQSWQHWLSLPLSLLFLLAMGANTTLLITIQLEASLHQPLYYLLSLLSLLDIVLCLTVIPKVLAIFWYDLRSISFPACFLQMFIMNSFLPMESCTFMVMAYDRYVAICHPLRYPSIITNQFVAKASVFIVVRNALLTAPIPILTSLLHYCGENVIENCICANLSVSRLSCDNFTLNRIYQFVAGWTLLGSDLFLIFLSYTFILRAVLRFKAEGAAVKALSTCGSHFILILFFSTILLVVVLTNVARKKVPMDILILLNVLHHLIPPALNPIVYGVRTKEIKQGIQKLLQRGR	methyl salicylate	4133	119-36-8	OSWPMRLSEDHDFF-UHFFFAOYSA-N	COC(=O)C1=CC=CC=C1O	mono	0	primaryScreening	1
homo sapiens	OR56A1	Q8NGH5		MIQPMASPSNSSTVPVSEFLLICFPNFQSWQHWLSLPLSLLFLLAMGANTTLLITIQLEASLHQPLYYLLSLLSLLDIVLCLTVIPKVLAIFWYDLRSISFPACFLQMFIMNSFLPMESCTFMVMAYDRYVAICHPLRYPSIITNQFVAKASVFIVVRNALLTAPIPILTSLLHYCGENVIENCICANLSVSRLSCDNFTLNRIYQFVAGWTLLGSDLFLIFLSYTFILRAVLRFKAEGAAVKALSTCGSHFILILFFSTILLVVVLTNVARKKVPMDILILLNVLHHLIPPALNPIVYGVRTKEIKQGIQKLLQRGR	octyl acetate	8164	112-14-1	YLYBTZIQSIBWLI-UHFFFAOYSA-N	CCCCCCCCOC(=O)C	mono	0	primaryScreening	1
homo sapiens	OR56A1	Q8NGH5		MIQPMASPSNSSTVPVSEFLLICFPNFQSWQHWLSLPLSLLFLLAMGANTTLLITIQLEASLHQPLYYLLSLLSLLDIVLCLTVIPKVLAIFWYDLRSISFPACFLQMFIMNSFLPMESCTFMVMAYDRYVAICHPLRYPSIITNQFVAKASVFIVVRNALLTAPIPILTSLLHYCGENVIENCICANLSVSRLSCDNFTLNRIYQFVAGWTLLGSDLFLIFLSYTFILRAVLRFKAEGAAVKALSTCGSHFILILFFSTILLVVVLTNVARKKVPMDILILLNVLHHLIPPALNPIVYGVRTKEIKQGIQKLLQRGR	octyl aldehyde	454	124-13-0	NUJGJRNETVAIRJ-UHFFFAOYSA-N	CCCCCCCC=O	mono	0	primaryScreening	1
homo sapiens	OR56A1	Q8NGH5		MIQPMASPSNSSTVPVSEFLLICFPNFQSWQHWLSLPLSLLFLLAMGANTTLLITIQLEASLHQPLYYLLSLLSLLDIVLCLTVIPKVLAIFWYDLRSISFPACFLQMFIMNSFLPMESCTFMVMAYDRYVAICHPLRYPSIITNQFVAKASVFIVVRNALLTAPIPILTSLLHYCGENVIENCICANLSVSRLSCDNFTLNRIYQFVAGWTLLGSDLFLIFLSYTFILRAVLRFKAEGAAVKALSTCGSHFILILFFSTILLVVVLTNVARKKVPMDILILLNVLHHLIPPALNPIVYGVRTKEIKQGIQKLLQRGR	pentadecalactone	235414	106-02-5	FKUPPRZPSYCDRS-UHFFFAOYSA-N	C1CCCCCCCOC(=O)CCCCCC1	mono	0	primaryScreening	1
homo sapiens	OR56A1	Q8NGH5		MIQPMASPSNSSTVPVSEFLLICFPNFQSWQHWLSLPLSLLFLLAMGANTTLLITIQLEASLHQPLYYLLSLLSLLDIVLCLTVIPKVLAIFWYDLRSISFPACFLQMFIMNSFLPMESCTFMVMAYDRYVAICHPLRYPSIITNQFVAKASVFIVVRNALLTAPIPILTSLLHYCGENVIENCICANLSVSRLSCDNFTLNRIYQFVAGWTLLGSDLFLIFLSYTFILRAVLRFKAEGAAVKALSTCGSHFILILFFSTILLVVVLTNVARKKVPMDILILLNVLHHLIPPALNPIVYGVRTKEIKQGIQKLLQRGR	phenyl acetaldehyde	998	122-78-1	DTUQWGWMVIHBKE-UHFFFAOYSA-N	C1=CC=C(C=C1)CC=O	mono	0	primaryScreening	1
homo sapiens	OR56A1	Q8NGH5		MIQPMASPSNSSTVPVSEFLLICFPNFQSWQHWLSLPLSLLFLLAMGANTTLLITIQLEASLHQPLYYLLSLLSLLDIVLCLTVIPKVLAIFWYDLRSISFPACFLQMFIMNSFLPMESCTFMVMAYDRYVAICHPLRYPSIITNQFVAKASVFIVVRNALLTAPIPILTSLLHYCGENVIENCICANLSVSRLSCDNFTLNRIYQFVAGWTLLGSDLFLIFLSYTFILRAVLRFKAEGAAVKALSTCGSHFILILFFSTILLVVVLTNVARKKVPMDILILLNVLHHLIPPALNPIVYGVRTKEIKQGIQKLLQRGR	pyrazine	9261	290-37-9	KYQCOXFCLRTKLS-UHFFFAOYSA-N	C1=CN=CC=N1	mono	0	primaryScreening	1
homo sapiens	OR56A1	Q8NGH5		MIQPMASPSNSSTVPVSEFLLICFPNFQSWQHWLSLPLSLLFLLAMGANTTLLITIQLEASLHQPLYYLLSLLSLLDIVLCLTVIPKVLAIFWYDLRSISFPACFLQMFIMNSFLPMESCTFMVMAYDRYVAICHPLRYPSIITNQFVAKASVFIVVRNALLTAPIPILTSLLHYCGENVIENCICANLSVSRLSCDNFTLNRIYQFVAGWTLLGSDLFLIFLSYTFILRAVLRFKAEGAAVKALSTCGSHFILILFFSTILLVVVLTNVARKKVPMDILILLNVLHHLIPPALNPIVYGVRTKEIKQGIQKLLQRGR	terpineol	17100	98-55-5	WUOACPNHFRMFPN-UHFFFAOYSA-N	CC1=CCC(CC1)C(C)(C)O	sum of isomers	0	primaryScreening	1
homo sapiens	OR56A1	Q8NGH5		MIQPMASPSNSSTVPVSEFLLICFPNFQSWQHWLSLPLSLLFLLAMGANTTLLITIQLEASLHQPLYYLLSLLSLLDIVLCLTVIPKVLAIFWYDLRSISFPACFLQMFIMNSFLPMESCTFMVMAYDRYVAICHPLRYPSIITNQFVAKASVFIVVRNALLTAPIPILTSLLHYCGENVIENCICANLSVSRLSCDNFTLNRIYQFVAGWTLLGSDLFLIFLSYTFILRAVLRFKAEGAAVKALSTCGSHFILILFFSTILLVVVLTNVARKKVPMDILILLNVLHHLIPPALNPIVYGVRTKEIKQGIQKLLQRGR	terpinyl acetate	111037	80-26-2	IGODOXYLBBXFDW-UHFFFAOYSA-N	CC1=CCC(CC1)C(C)(C)OC(=O)C	sum of isomers	0	primaryScreening	1
homo sapiens	OR56A1	Q8NGH5		MIQPMASPSNSSTVPVSEFLLICFPNFQSWQHWLSLPLSLLFLLAMGANTTLLITIQLEASLHQPLYYLLSLLSLLDIVLCLTVIPKVLAIFWYDLRSISFPACFLQMFIMNSFLPMESCTFMVMAYDRYVAICHPLRYPSIITNQFVAKASVFIVVRNALLTAPIPILTSLLHYCGENVIENCICANLSVSRLSCDNFTLNRIYQFVAGWTLLGSDLFLIFLSYTFILRAVLRFKAEGAAVKALSTCGSHFILILFFSTILLVVVLTNVARKKVPMDILILLNVLHHLIPPALNPIVYGVRTKEIKQGIQKLLQRGR	undecanal	8186	112-44-7	KMPQYAYAQWNLME-UHFFFAOYSA-N	CCCCCCCCCCC=O	mono	0	primaryScreening	1
homo sapiens	OR56A1	Q8NGH5		MIQPMASPSNSSTVPVSEFLLICFPNFQSWQHWLSLPLSLLFLLAMGANTTLLITIQLEASLHQPLYYLLSLLSLLDIVLCLTVIPKVLAIFWYDLRSISFPACFLQMFIMNSFLPMESCTFMVMAYDRYVAICHPLRYPSIITNQFVAKASVFIVVRNALLTAPIPILTSLLHYCGENVIENCICANLSVSRLSCDNFTLNRIYQFVAGWTLLGSDLFLIFLSYTFILRAVLRFKAEGAAVKALSTCGSHFILILFFSTILLVVVLTNVARKKVPMDILILLNVLHHLIPPALNPIVYGVRTKEIKQGIQKLLQRGR	vanillin	1183	121-33-5	MWOOGOJBHIARFG-UHFFFAOYSA-N	COC1=C(C=CC(=C1)C=O)O	mono	0	primaryScreening	1
homo sapiens	OR56A1	Q8NGH5		MIQPMASPSNSSTVPVSEFLLICFPNFQSWQHWLSLPLSLLFLLAMGANTTLLITIQLEASLHQPLYYLLSLLSLLDIVLCLTVIPKVLAIFWYDLRSISFPACFLQMFIMNSFLPMESCTFMVMAYDRYVAICHPLRYPSIITNQFVAKASVFIVVRNALLTAPIPILTSLLHYCGENVIENCICANLSVSRLSCDNFTLNRIYQFVAGWTLLGSDLFLIFLSYTFILRAVLRFKAEGAAVKALSTCGSHFILILFFSTILLVVVLTNVARKKVPMDILILLNVLHHLIPPALNPIVYGVRTKEIKQGIQKLLQRGR	methyl benzoate	7150	93-58-3	QPJVMBTYPHYUOC-UHFFFAOYSA-N	COC(=O)C1=CC=CC=C1	mono	0	primaryScreening	1
homo sapiens	OR56A1	Q8NGH5		MIQPMASPSNSSTVPVSEFLLICFPNFQSWQHWLSLPLSLLFLLAMGANTTLLITIQLEASLHQPLYYLLSLLSLLDIVLCLTVIPKVLAIFWYDLRSISFPACFLQMFIMNSFLPMESCTFMVMAYDRYVAICHPLRYPSIITNQFVAKASVFIVVRNALLTAPIPILTSLLHYCGENVIENCICANLSVSRLSCDNFTLNRIYQFVAGWTLLGSDLFLIFLSYTFILRAVLRFKAEGAAVKALSTCGSHFILILFFSTILLVVVLTNVARKKVPMDILILLNVLHHLIPPALNPIVYGVRTKEIKQGIQKLLQRGR	2,4-DNT	8461	121-14-2	RMBFBMJGBANMMK-UHFFFAOYSA-N	CC1=C(C=C(C=C1)[N+](=O)[O-])[N+](=O)[O-]	mono	0	primaryScreening	1
homo sapiens	OR5P3	Q8WZ94		MGTGNDTTVVEFTLLGLSEDTTVCAILFLVFLGIYVVTLMGNISIIVLIRRSHHLHTPMYIFLCHLAFVDIGYSSSVTPVMLMSFLRKETSLPVAGCVAQLCSVVTFGTAECFLLAAMAYDRYVAICSPLLYSTCMSPGVCIILVGMSYLGGCVNAWTFIGCLLRLSFCGPNKVNHFFCDYSPLLKLACSHDFTFEIIPAISSGSIIVATVCVIAISYIYILITILKMHSTKGRHKAFSTCTSHLTAVTLFYGTITFIYVMPKSSYSTDQNKVVSVFYTVVIPMLNPLIYSLRNKEIKGALKRELRIKIFS	n-amyl acetate	12348	628-63-7	PGMYKACGEOXYJE-UHFFFAOYSA-N	CCCCCOC(=O)C	mono	0	primaryScreening	1
homo sapiens	OR5P3	Q8WZ94		MGTGNDTTVVEFTLLGLSEDTTVCAILFLVFLGIYVVTLMGNISIIVLIRRSHHLHTPMYIFLCHLAFVDIGYSSSVTPVMLMSFLRKETSLPVAGCVAQLCSVVTFGTAECFLLAAMAYDRYVAICSPLLYSTCMSPGVCIILVGMSYLGGCVNAWTFIGCLLRLSFCGPNKVNHFFCDYSPLLKLACSHDFTFEIIPAISSGSIIVATVCVIAISYIYILITILKMHSTKGRHKAFSTCTSHLTAVTLFYGTITFIYVMPKSSYSTDQNKVVSVFYTVVIPMLNPLIYSLRNKEIKGALKRELRIKIFS	Cyclohexanone	7967	108-94-1	JHIVVAPYMSGYDF-UHFFFAOYSA-N	C1CCC(=O)CC1	mono	0	ec50
homo sapiens	OR5P3	Q8WZ94		MGTGNDTTVVEFTLLGLSEDTTVCAILFLVFLGIYVVTLMGNISIIVLIRRSHHLHTPMYIFLCHLAFVDIGYSSSVTPVMLMSFLRKETSLPVAGCVAQLCSVVTFGTAECFLLAAMAYDRYVAICSPLLYSTCMSPGVCIILVGMSYLGGCVNAWTFIGCLLRLSFCGPNKVNHFFCDYSPLLKLACSHDFTFEIIPAISSGSIIVATVCVIAISYIYILITILKMHSTKGRHKAFSTCTSHLTAVTLFYGTITFIYVMPKSSYSTDQNKVVSVFYTVVIPMLNPLIYSLRNKEIKGALKRELRIKIFS	2-heptanone	8051	110-43-0	CATSNJVOTSVZJV-UHFFFAOYSA-N	CCCCCC(=O)C	mono	0	ec50
homo sapiens	OR5P3	Q8WZ94		MGTGNDTTVVEFTLLGLSEDTTVCAILFLVFLGIYVVTLMGNISIIVLIRRSHHLHTPMYIFLCHLAFVDIGYSSSVTPVMLMSFLRKETSLPVAGCVAQLCSVVTFGTAECFLLAAMAYDRYVAICSPLLYSTCMSPGVCIILVGMSYLGGCVNAWTFIGCLLRLSFCGPNKVNHFFCDYSPLLKLACSHDFTFEIIPAISSGSIIVATVCVIAISYIYILITILKMHSTKGRHKAFSTCTSHLTAVTLFYGTITFIYVMPKSSYSTDQNKVVSVFYTVVIPMLNPLIYSLRNKEIKGALKRELRIKIFS	acetophenone	7410	98-86-2	KWOLFJPFCHCOCG-UHFFFAOYSA-N	CC(=O)C1=CC=CC=C1	mono	1	ec50
homo sapiens	OR5P3	Q8WZ94		MGTGNDTTVVEFTLLGLSEDTTVCAILFLVFLGIYVVTLMGNISIIVLIRRSHHLHTPMYIFLCHLAFVDIGYSSSVTPVMLMSFLRKETSLPVAGCVAQLCSVVTFGTAECFLLAAMAYDRYVAICSPLLYSTCMSPGVCIILVGMSYLGGCVNAWTFIGCLLRLSFCGPNKVNHFFCDYSPLLKLACSHDFTFEIIPAISSGSIIVATVCVIAISYIYILITILKMHSTKGRHKAFSTCTSHLTAVTLFYGTITFIYVMPKSSYSTDQNKVVSVFYTVVIPMLNPLIYSLRNKEIKGALKRELRIKIFS	2,4,5-trimethyl-2,5-dihydro-1,3-thiazole	181287	60633-24-1	AIVVNNYXOSPRCW-UHFFFAOYSA-N	CC1C(=NC(S1)C)C	sum of isomers	0	primaryScreening	1
homo sapiens	OR5P3	Q8WZ94		MGTGNDTTVVEFTLLGLSEDTTVCAILFLVFLGIYVVTLMGNISIIVLIRRSHHLHTPMYIFLCHLAFVDIGYSSSVTPVMLMSFLRKETSLPVAGCVAQLCSVVTFGTAECFLLAAMAYDRYVAICSPLLYSTCMSPGVCIILVGMSYLGGCVNAWTFIGCLLRLSFCGPNKVNHFFCDYSPLLKLACSHDFTFEIIPAISSGSIIVATVCVIAISYIYILITILKMHSTKGRHKAFSTCTSHLTAVTLFYGTITFIYVMPKSSYSTDQNKVVSVFYTVVIPMLNPLIYSLRNKEIKGALKRELRIKIFS	(-)-menthol	16666	2216-51-5	NOOLISFMXDJSKH-KXUCPTDWSA-N	C[C@@H]1CC[C@H]([C@@H](C1)O)C(C)C	mono	1	primaryScreening	1
homo sapiens	OR5P3	Q8WZ94		MGTGNDTTVVEFTLLGLSEDTTVCAILFLVFLGIYVVTLMGNISIIVLIRRSHHLHTPMYIFLCHLAFVDIGYSSSVTPVMLMSFLRKETSLPVAGCVAQLCSVVTFGTAECFLLAAMAYDRYVAICSPLLYSTCMSPGVCIILVGMSYLGGCVNAWTFIGCLLRLSFCGPNKVNHFFCDYSPLLKLACSHDFTFEIIPAISSGSIIVATVCVIAISYIYILITILKMHSTKGRHKAFSTCTSHLTAVTLFYGTITFIYVMPKSSYSTDQNKVVSVFYTVVIPMLNPLIYSLRNKEIKGALKRELRIKIFS	(+)-menthol	165675	15356-60-2	NOOLISFMXDJSKH-AEJSXWLSSA-N	C[C@H]1CC[C@@H]([C@H](C1)O)C(C)C	mono	0	primaryScreening	1
homo sapiens	OR5P3	Q8WZ94		MGTGNDTTVVEFTLLGLSEDTTVCAILFLVFLGIYVVTLMGNISIIVLIRRSHHLHTPMYIFLCHLAFVDIGYSSSVTPVMLMSFLRKETSLPVAGCVAQLCSVVTFGTAECFLLAAMAYDRYVAICSPLLYSTCMSPGVCIILVGMSYLGGCVNAWTFIGCLLRLSFCGPNKVNHFFCDYSPLLKLACSHDFTFEIIPAISSGSIIVATVCVIAISYIYILITILKMHSTKGRHKAFSTCTSHLTAVTLFYGTITFIYVMPKSSYSTDQNKVVSVFYTVVIPMLNPLIYSLRNKEIKGALKRELRIKIFS	1-butanol	263	71-36-3	LRHPLDYGYMQRHN-UHFFFAOYSA-N	CCCCO	mono	0	primaryScreening	1
homo sapiens	OR5P3	Q8WZ94		MGTGNDTTVVEFTLLGLSEDTTVCAILFLVFLGIYVVTLMGNISIIVLIRRSHHLHTPMYIFLCHLAFVDIGYSSSVTPVMLMSFLRKETSLPVAGCVAQLCSVVTFGTAECFLLAAMAYDRYVAICSPLLYSTCMSPGVCIILVGMSYLGGCVNAWTFIGCLLRLSFCGPNKVNHFFCDYSPLLKLACSHDFTFEIIPAISSGSIIVATVCVIAISYIYILITILKMHSTKGRHKAFSTCTSHLTAVTLFYGTITFIYVMPKSSYSTDQNKVVSVFYTVVIPMLNPLIYSLRNKEIKGALKRELRIKIFS	2-butanone	6569	78-93-3	ZWEHNKRNPOVVGH-UHFFFAOYSA-N	CCC(=O)C	mono	0	primaryScreening	1
homo sapiens	OR5P3	Q8WZ94		MGTGNDTTVVEFTLLGLSEDTTVCAILFLVFLGIYVVTLMGNISIIVLIRRSHHLHTPMYIFLCHLAFVDIGYSSSVTPVMLMSFLRKETSLPVAGCVAQLCSVVTFGTAECFLLAAMAYDRYVAICSPLLYSTCMSPGVCIILVGMSYLGGCVNAWTFIGCLLRLSFCGPNKVNHFFCDYSPLLKLACSHDFTFEIIPAISSGSIIVATVCVIAISYIYILITILKMHSTKGRHKAFSTCTSHLTAVTLFYGTITFIYVMPKSSYSTDQNKVVSVFYTVVIPMLNPLIYSLRNKEIKGALKRELRIKIFS	2-decenal	5283345	3913-71-1	MMFCJPPRCYDLLZ-CMDGGOBGSA-N	CCCCCCC/C=C/C=O	mono	0	primaryScreening	1
homo sapiens	OR5P3	Q8WZ94		MGTGNDTTVVEFTLLGLSEDTTVCAILFLVFLGIYVVTLMGNISIIVLIRRSHHLHTPMYIFLCHLAFVDIGYSSSVTPVMLMSFLRKETSLPVAGCVAQLCSVVTFGTAECFLLAAMAYDRYVAICSPLLYSTCMSPGVCIILVGMSYLGGCVNAWTFIGCLLRLSFCGPNKVNHFFCDYSPLLKLACSHDFTFEIIPAISSGSIIVATVCVIAISYIYILITILKMHSTKGRHKAFSTCTSHLTAVTLFYGTITFIYVMPKSSYSTDQNKVVSVFYTVVIPMLNPLIYSLRNKEIKGALKRELRIKIFS	2-ethylfenchol	106997	18368-91-7	KIPCKEJKGCXRGA-UHFFFAOYSA-N	CCC1(C(C2CCC1(C2)C)(C)C)O	sum of isomers	0	primaryScreening	1
homo sapiens	OR5P3	Q8WZ94		MGTGNDTTVVEFTLLGLSEDTTVCAILFLVFLGIYVVTLMGNISIIVLIRRSHHLHTPMYIFLCHLAFVDIGYSSSVTPVMLMSFLRKETSLPVAGCVAQLCSVVTFGTAECFLLAAMAYDRYVAICSPLLYSTCMSPGVCIILVGMSYLGGCVNAWTFIGCLLRLSFCGPNKVNHFFCDYSPLLKLACSHDFTFEIIPAISSGSIIVATVCVIAISYIYILITILKMHSTKGRHKAFSTCTSHLTAVTLFYGTITFIYVMPKSSYSTDQNKVVSVFYTVVIPMLNPLIYSLRNKEIKGALKRELRIKIFS	2-methoxy-4-methylphenol	7144	93-51-6	PETRWTHZSKVLRE-UHFFFAOYSA-N	CC1=CC(=C(C=C1)O)OC	mono	0	primaryScreening	1
homo sapiens	OR5P3	Q8WZ94		MGTGNDTTVVEFTLLGLSEDTTVCAILFLVFLGIYVVTLMGNISIIVLIRRSHHLHTPMYIFLCHLAFVDIGYSSSVTPVMLMSFLRKETSLPVAGCVAQLCSVVTFGTAECFLLAAMAYDRYVAICSPLLYSTCMSPGVCIILVGMSYLGGCVNAWTFIGCLLRLSFCGPNKVNHFFCDYSPLLKLACSHDFTFEIIPAISSGSIIVATVCVIAISYIYILITILKMHSTKGRHKAFSTCTSHLTAVTLFYGTITFIYVMPKSSYSTDQNKVVSVFYTVVIPMLNPLIYSLRNKEIKGALKRELRIKIFS	4-methylvaleric acid	12587	646-07-1	FGKJLKRYENPLQH-UHFFFAOYSA-N	CC(C)CCC(=O)O	mono	0	primaryScreening	1
homo sapiens	OR5P3	Q8WZ94		MGTGNDTTVVEFTLLGLSEDTTVCAILFLVFLGIYVVTLMGNISIIVLIRRSHHLHTPMYIFLCHLAFVDIGYSSSVTPVMLMSFLRKETSLPVAGCVAQLCSVVTFGTAECFLLAAMAYDRYVAICSPLLYSTCMSPGVCIILVGMSYLGGCVNAWTFIGCLLRLSFCGPNKVNHFFCDYSPLLKLACSHDFTFEIIPAISSGSIIVATVCVIAISYIYILITILKMHSTKGRHKAFSTCTSHLTAVTLFYGTITFIYVMPKSSYSTDQNKVVSVFYTVVIPMLNPLIYSLRNKEIKGALKRELRIKIFS	androstenone	6852393	18339-16-7	HFVMLYAGWXSTQI-QYXZOKGRSA-N	C[C@]12CC[C@H]3[C@H]([C@@H]1CC=C2)CC[C@@H]4[C@@]3(CCC(=O)C4)C	mono	0	secondaryScreening	2
homo sapiens	OR5P3	Q8WZ94		MGTGNDTTVVEFTLLGLSEDTTVCAILFLVFLGIYVVTLMGNISIIVLIRRSHHLHTPMYIFLCHLAFVDIGYSSSVTPVMLMSFLRKETSLPVAGCVAQLCSVVTFGTAECFLLAAMAYDRYVAICSPLLYSTCMSPGVCIILVGMSYLGGCVNAWTFIGCLLRLSFCGPNKVNHFFCDYSPLLKLACSHDFTFEIIPAISSGSIIVATVCVIAISYIYILITILKMHSTKGRHKAFSTCTSHLTAVTLFYGTITFIYVMPKSSYSTDQNKVVSVFYTVVIPMLNPLIYSLRNKEIKGALKRELRIKIFS	bourgeonal	64832	18127-01-0	FZJUFJKVIYFBSY-UHFFFAOYSA-N	CC(C)(C)C1=CC=C(C=C1)CCC=O	mono	0	primaryScreening	1
homo sapiens	OR5P3	Q8WZ94		MGTGNDTTVVEFTLLGLSEDTTVCAILFLVFLGIYVVTLMGNISIIVLIRRSHHLHTPMYIFLCHLAFVDIGYSSSVTPVMLMSFLRKETSLPVAGCVAQLCSVVTFGTAECFLLAAMAYDRYVAICSPLLYSTCMSPGVCIILVGMSYLGGCVNAWTFIGCLLRLSFCGPNKVNHFFCDYSPLLKLACSHDFTFEIIPAISSGSIIVATVCVIAISYIYILITILKMHSTKGRHKAFSTCTSHLTAVTLFYGTITFIYVMPKSSYSTDQNKVVSVFYTVVIPMLNPLIYSLRNKEIKGALKRELRIKIFS	butyl acetate	31272	123-86-4	DKPFZGUDAPQIHT-UHFFFAOYSA-N	CCCCOC(=O)C	mono	0	primaryScreening	1
homo sapiens	OR5P3	Q8WZ94		MGTGNDTTVVEFTLLGLSEDTTVCAILFLVFLGIYVVTLMGNISIIVLIRRSHHLHTPMYIFLCHLAFVDIGYSSSVTPVMLMSFLRKETSLPVAGCVAQLCSVVTFGTAECFLLAAMAYDRYVAICSPLLYSTCMSPGVCIILVGMSYLGGCVNAWTFIGCLLRLSFCGPNKVNHFFCDYSPLLKLACSHDFTFEIIPAISSGSIIVATVCVIAISYIYILITILKMHSTKGRHKAFSTCTSHLTAVTLFYGTITFIYVMPKSSYSTDQNKVVSVFYTVVIPMLNPLIYSLRNKEIKGALKRELRIKIFS	butyric acid	264	107-92-6	FERIUCNNQQJTOY-UHFFFAOYSA-N	CCCC(=O)O	mono	0	primaryScreening	1
homo sapiens	OR5P3	Q8WZ94		MGTGNDTTVVEFTLLGLSEDTTVCAILFLVFLGIYVVTLMGNISIIVLIRRSHHLHTPMYIFLCHLAFVDIGYSSSVTPVMLMSFLRKETSLPVAGCVAQLCSVVTFGTAECFLLAAMAYDRYVAICSPLLYSTCMSPGVCIILVGMSYLGGCVNAWTFIGCLLRLSFCGPNKVNHFFCDYSPLLKLACSHDFTFEIIPAISSGSIIVATVCVIAISYIYILITILKMHSTKGRHKAFSTCTSHLTAVTLFYGTITFIYVMPKSSYSTDQNKVVSVFYTVVIPMLNPLIYSLRNKEIKGALKRELRIKIFS	caproic acid	8892	142-62-1	FUZZWVXGSFPDMH-UHFFFAOYSA-N	CCCCCC(=O)O	mono	0	ec50
homo sapiens	OR5P3	Q8WZ94		MGTGNDTTVVEFTLLGLSEDTTVCAILFLVFLGIYVVTLMGNISIIVLIRRSHHLHTPMYIFLCHLAFVDIGYSSSVTPVMLMSFLRKETSLPVAGCVAQLCSVVTFGTAECFLLAAMAYDRYVAICSPLLYSTCMSPGVCIILVGMSYLGGCVNAWTFIGCLLRLSFCGPNKVNHFFCDYSPLLKLACSHDFTFEIIPAISSGSIIVATVCVIAISYIYILITILKMHSTKGRHKAFSTCTSHLTAVTLFYGTITFIYVMPKSSYSTDQNKVVSVFYTVVIPMLNPLIYSLRNKEIKGALKRELRIKIFS	cineole	2758	470-82-6	WEEGYLXZBRQIMU-UHFFFAOYSA-N	CC1(C2CCC(O1)(CC2)C)C	mono	0	primaryScreening	1
homo sapiens	OR5P3	Q8WZ94		MGTGNDTTVVEFTLLGLSEDTTVCAILFLVFLGIYVVTLMGNISIIVLIRRSHHLHTPMYIFLCHLAFVDIGYSSSVTPVMLMSFLRKETSLPVAGCVAQLCSVVTFGTAECFLLAAMAYDRYVAICSPLLYSTCMSPGVCIILVGMSYLGGCVNAWTFIGCLLRLSFCGPNKVNHFFCDYSPLLKLACSHDFTFEIIPAISSGSIIVATVCVIAISYIYILITILKMHSTKGRHKAFSTCTSHLTAVTLFYGTITFIYVMPKSSYSTDQNKVVSVFYTVVIPMLNPLIYSLRNKEIKGALKRELRIKIFS	cis-3-hexen-1-ol	5281167	928-96-1	UFLHIIWVXFIJGU-ARJAWSKDSA-N	CC/C=C\CCO	mono	1	ec50
homo sapiens	OR5P3	Q8WZ94		MGTGNDTTVVEFTLLGLSEDTTVCAILFLVFLGIYVVTLMGNISIIVLIRRSHHLHTPMYIFLCHLAFVDIGYSSSVTPVMLMSFLRKETSLPVAGCVAQLCSVVTFGTAECFLLAAMAYDRYVAICSPLLYSTCMSPGVCIILVGMSYLGGCVNAWTFIGCLLRLSFCGPNKVNHFFCDYSPLLKLACSHDFTFEIIPAISSGSIIVATVCVIAISYIYILITILKMHSTKGRHKAFSTCTSHLTAVTLFYGTITFIYVMPKSSYSTDQNKVVSVFYTVVIPMLNPLIYSLRNKEIKGALKRELRIKIFS	citral	638011	5392-40-5	WTEVQBCEXWBHNA-JXMROGBWSA-N	CC(=CCC/C(=C/C=O)/C)C	mono	0	primaryScreening	1
homo sapiens	OR5P3	Q8WZ94		MGTGNDTTVVEFTLLGLSEDTTVCAILFLVFLGIYVVTLMGNISIIVLIRRSHHLHTPMYIFLCHLAFVDIGYSSSVTPVMLMSFLRKETSLPVAGCVAQLCSVVTFGTAECFLLAAMAYDRYVAICSPLLYSTCMSPGVCIILVGMSYLGGCVNAWTFIGCLLRLSFCGPNKVNHFFCDYSPLLKLACSHDFTFEIIPAISSGSIIVATVCVIAISYIYILITILKMHSTKGRHKAFSTCTSHLTAVTLFYGTITFIYVMPKSSYSTDQNKVVSVFYTVVIPMLNPLIYSLRNKEIKGALKRELRIKIFS	decyl aldehyde	8175	112-31-2	KSMVZQYAVGTKIV-UHFFFAOYSA-N	CCCCCCCCCC=O	mono	0	ec50
homo sapiens	OR5P3	Q8WZ94		MGTGNDTTVVEFTLLGLSEDTTVCAILFLVFLGIYVVTLMGNISIIVLIRRSHHLHTPMYIFLCHLAFVDIGYSSSVTPVMLMSFLRKETSLPVAGCVAQLCSVVTFGTAECFLLAAMAYDRYVAICSPLLYSTCMSPGVCIILVGMSYLGGCVNAWTFIGCLLRLSFCGPNKVNHFFCDYSPLLKLACSHDFTFEIIPAISSGSIIVATVCVIAISYIYILITILKMHSTKGRHKAFSTCTSHLTAVTLFYGTITFIYVMPKSSYSTDQNKVVSVFYTVVIPMLNPLIYSLRNKEIKGALKRELRIKIFS	diacetyl	650	431-03-8	QSJXEFYPDANLFS-UHFFFAOYSA-N	CC(=O)C(=O)C	mono	0	primaryScreening	1
homo sapiens	OR5P3	Q8WZ94		MGTGNDTTVVEFTLLGLSEDTTVCAILFLVFLGIYVVTLMGNISIIVLIRRSHHLHTPMYIFLCHLAFVDIGYSSSVTPVMLMSFLRKETSLPVAGCVAQLCSVVTFGTAECFLLAAMAYDRYVAICSPLLYSTCMSPGVCIILVGMSYLGGCVNAWTFIGCLLRLSFCGPNKVNHFFCDYSPLLKLACSHDFTFEIIPAISSGSIIVATVCVIAISYIYILITILKMHSTKGRHKAFSTCTSHLTAVTLFYGTITFIYVMPKSSYSTDQNKVVSVFYTVVIPMLNPLIYSLRNKEIKGALKRELRIKIFS	diallyl sulfide	11617	592-88-1	UBJVUCKUDDKUJF-UHFFFAOYSA-N	C=CCSCC=C	mono	0	primaryScreening	1
homo sapiens	OR5P3	Q8WZ94		MGTGNDTTVVEFTLLGLSEDTTVCAILFLVFLGIYVVTLMGNISIIVLIRRSHHLHTPMYIFLCHLAFVDIGYSSSVTPVMLMSFLRKETSLPVAGCVAQLCSVVTFGTAECFLLAAMAYDRYVAICSPLLYSTCMSPGVCIILVGMSYLGGCVNAWTFIGCLLRLSFCGPNKVNHFFCDYSPLLKLACSHDFTFEIIPAISSGSIIVATVCVIAISYIYILITILKMHSTKGRHKAFSTCTSHLTAVTLFYGTITFIYVMPKSSYSTDQNKVVSVFYTVVIPMLNPLIYSLRNKEIKGALKRELRIKIFS	diphenyl ether	7583	101-84-8	USIUVYZYUHIAEV-UHFFFAOYSA-N	C1=CC=C(C=C1)OC2=CC=CC=C2	mono	0	primaryScreening	1
homo sapiens	OR1A1	Q9P1Q5		MRENNQSSTLEFILLGVTGQQEQEDFFYILFLFIYPITLIGNLLIVLAICSDVRLHNPMYFLLANLSLVDIFFSSVTIPKMLANHLLGSKSISFGGCLTQMYFMIALGNTDSYILAAMAYDRAVAISRPLHYTTIMSPRSCIWLIAGSWVIGNANALPHTLLTASLSFCGNQEVANFYCDITPLLKLSCSDIHFHVKMMYLGVGIFSVPLLCIIVSYIRVFSTVFQVPSTKGVLKAFSTCGSHLTVVSLYYGTVMGTYFRPLTNYSLKDAVITVMYTAVTPMLNPFIYSLRNRDMKAALRKLFNKRISS	3,7-Dimethyl-2,6-octadienal	8843		WTEVQBCEXWBHNA-UHFFFAOYSA-N	CC(=CCCC(=CC=O)C)C	sum of isomers	1	ec50
homo sapiens	OR5P3	Q8WZ94		MGTGNDTTVVEFTLLGLSEDTTVCAILFLVFLGIYVVTLMGNISIIVLIRRSHHLHTPMYIFLCHLAFVDIGYSSSVTPVMLMSFLRKETSLPVAGCVAQLCSVVTFGTAECFLLAAMAYDRYVAICSPLLYSTCMSPGVCIILVGMSYLGGCVNAWTFIGCLLRLSFCGPNKVNHFFCDYSPLLKLACSHDFTFEIIPAISSGSIIVATVCVIAISYIYILITILKMHSTKGRHKAFSTCTSHLTAVTLFYGTITFIYVMPKSSYSTDQNKVVSVFYTVVIPMLNPLIYSLRNKEIKGALKRELRIKIFS	ethylene brassylate	61014	105-95-3	XRHCAGNSDHCHFJ-UHFFFAOYSA-N	C1CCCCCC(=O)OCCOC(=O)CCCCC1	mono	0	primaryScreening	1
homo sapiens	OR5P3	Q8WZ94		MGTGNDTTVVEFTLLGLSEDTTVCAILFLVFLGIYVVTLMGNISIIVLIRRSHHLHTPMYIFLCHLAFVDIGYSSSVTPVMLMSFLRKETSLPVAGCVAQLCSVVTFGTAECFLLAAMAYDRYVAICSPLLYSTCMSPGVCIILVGMSYLGGCVNAWTFIGCLLRLSFCGPNKVNHFFCDYSPLLKLACSHDFTFEIIPAISSGSIIVATVCVIAISYIYILITILKMHSTKGRHKAFSTCTSHLTAVTLFYGTITFIYVMPKSSYSTDQNKVVSVFYTVVIPMLNPLIYSLRNKEIKGALKRELRIKIFS	eugenol acetate	7136	93-28-7	SCCDQYPEOIRVGX-UHFFFAOYSA-N	CC(=O)OC1=C(C=C(C=C1)CC=C)OC	mono	0	primaryScreening	1
homo sapiens	OR5P3	Q8WZ94		MGTGNDTTVVEFTLLGLSEDTTVCAILFLVFLGIYVVTLMGNISIIVLIRRSHHLHTPMYIFLCHLAFVDIGYSSSVTPVMLMSFLRKETSLPVAGCVAQLCSVVTFGTAECFLLAAMAYDRYVAICSPLLYSTCMSPGVCIILVGMSYLGGCVNAWTFIGCLLRLSFCGPNKVNHFFCDYSPLLKLACSHDFTFEIIPAISSGSIIVATVCVIAISYIYILITILKMHSTKGRHKAFSTCTSHLTAVTLFYGTITFIYVMPKSSYSTDQNKVVSVFYTVVIPMLNPLIYSLRNKEIKGALKRELRIKIFS	(-)-Fenchone	82229	7787-20-4	LHXDLQBQYFFVNW-OIBJUYFYSA-N	C[C@@]12CC[C@@H](C1)C(C2=O)(C)C	mono	0	ec50
homo sapiens	OR5P3	Q8WZ94		MGTGNDTTVVEFTLLGLSEDTTVCAILFLVFLGIYVVTLMGNISIIVLIRRSHHLHTPMYIFLCHLAFVDIGYSSSVTPVMLMSFLRKETSLPVAGCVAQLCSVVTFGTAECFLLAAMAYDRYVAICSPLLYSTCMSPGVCIILVGMSYLGGCVNAWTFIGCLLRLSFCGPNKVNHFFCDYSPLLKLACSHDFTFEIIPAISSGSIIVATVCVIAISYIYILITILKMHSTKGRHKAFSTCTSHLTAVTLFYGTITFIYVMPKSSYSTDQNKVVSVFYTVVIPMLNPLIYSLRNKEIKGALKRELRIKIFS	galaxolide	91497	1222-05-5	ONKNPOPIGWHAQC-UHFFFAOYSA-N	CC1COCC2=CC3=C(C=C12)C(C(C3(C)C)C)(C)C	sum of isomers	0	primaryScreening	1
homo sapiens	OR5P3	Q8WZ94		MGTGNDTTVVEFTLLGLSEDTTVCAILFLVFLGIYVVTLMGNISIIVLIRRSHHLHTPMYIFLCHLAFVDIGYSSSVTPVMLMSFLRKETSLPVAGCVAQLCSVVTFGTAECFLLAAMAYDRYVAICSPLLYSTCMSPGVCIILVGMSYLGGCVNAWTFIGCLLRLSFCGPNKVNHFFCDYSPLLKLACSHDFTFEIIPAISSGSIIVATVCVIAISYIYILITILKMHSTKGRHKAFSTCTSHLTAVTLFYGTITFIYVMPKSSYSTDQNKVVSVFYTVVIPMLNPLIYSLRNKEIKGALKRELRIKIFS	androstadienone	92979	4075-07-04	HNDHDMOSWUAEAW-VMXHOPILSA-N	C[C@]12CC[C@H]3[C@H]([C@@H]1CC=C2)CCC4=CC(=O)CC[C@]34C	mono	0	primaryScreening	1
homo sapiens	OR5P3	Q8WZ94		MGTGNDTTVVEFTLLGLSEDTTVCAILFLVFLGIYVVTLMGNISIIVLIRRSHHLHTPMYIFLCHLAFVDIGYSSSVTPVMLMSFLRKETSLPVAGCVAQLCSVVTFGTAECFLLAAMAYDRYVAICSPLLYSTCMSPGVCIILVGMSYLGGCVNAWTFIGCLLRLSFCGPNKVNHFFCDYSPLLKLACSHDFTFEIIPAISSGSIIVATVCVIAISYIYILITILKMHSTKGRHKAFSTCTSHLTAVTLFYGTITFIYVMPKSSYSTDQNKVVSVFYTVVIPMLNPLIYSLRNKEIKGALKRELRIKIFS	geranyl acetate	1549026	105-87-3	HIGQPQRQIQDZMP-DHZHZOJOSA-N	CC(=CCC/C(=C/COC(=O)C)/C)C	mono	0	primaryScreening	1
homo sapiens	OR5P3	Q8WZ94		MGTGNDTTVVEFTLLGLSEDTTVCAILFLVFLGIYVVTLMGNISIIVLIRRSHHLHTPMYIFLCHLAFVDIGYSSSVTPVMLMSFLRKETSLPVAGCVAQLCSVVTFGTAECFLLAAMAYDRYVAICSPLLYSTCMSPGVCIILVGMSYLGGCVNAWTFIGCLLRLSFCGPNKVNHFFCDYSPLLKLACSHDFTFEIIPAISSGSIIVATVCVIAISYIYILITILKMHSTKGRHKAFSTCTSHLTAVTLFYGTITFIYVMPKSSYSTDQNKVVSVFYTVVIPMLNPLIYSLRNKEIKGALKRELRIKIFS	guaiacol	460	1990-05-01	LHGVFZTZFXWLCP-UHFFFAOYSA-N	COC1=CC=CC=C1O	mono	0	primaryScreening	1
homo sapiens	OR5P3	Q8WZ94		MGTGNDTTVVEFTLLGLSEDTTVCAILFLVFLGIYVVTLMGNISIIVLIRRSHHLHTPMYIFLCHLAFVDIGYSSSVTPVMLMSFLRKETSLPVAGCVAQLCSVVTFGTAECFLLAAMAYDRYVAICSPLLYSTCMSPGVCIILVGMSYLGGCVNAWTFIGCLLRLSFCGPNKVNHFFCDYSPLLKLACSHDFTFEIIPAISSGSIIVATVCVIAISYIYILITILKMHSTKGRHKAFSTCTSHLTAVTLFYGTITFIYVMPKSSYSTDQNKVVSVFYTVVIPMLNPLIYSLRNKEIKGALKRELRIKIFS	heptyl acetate	8159	112-06-1	ZCZSIDMEHXZRLG-UHFFFAOYSA-N	CCCCCCCOC(=O)C	mono	0	primaryScreening	1
homo sapiens	OR5P3	Q8WZ94		MGTGNDTTVVEFTLLGLSEDTTVCAILFLVFLGIYVVTLMGNISIIVLIRRSHHLHTPMYIFLCHLAFVDIGYSSSVTPVMLMSFLRKETSLPVAGCVAQLCSVVTFGTAECFLLAAMAYDRYVAICSPLLYSTCMSPGVCIILVGMSYLGGCVNAWTFIGCLLRLSFCGPNKVNHFFCDYSPLLKLACSHDFTFEIIPAISSGSIIVATVCVIAISYIYILITILKMHSTKGRHKAFSTCTSHLTAVTLFYGTITFIYVMPKSSYSTDQNKVVSVFYTVVIPMLNPLIYSLRNKEIKGALKRELRIKIFS	hexyl butyrate	17525	2639-63-6	XAPCMTMQBXLDBB-UHFFFAOYSA-N	CCCCCCOC(=O)CCC	mono	0	primaryScreening	1
homo sapiens	OR5P3	Q8WZ94		MGTGNDTTVVEFTLLGLSEDTTVCAILFLVFLGIYVVTLMGNISIIVLIRRSHHLHTPMYIFLCHLAFVDIGYSSSVTPVMLMSFLRKETSLPVAGCVAQLCSVVTFGTAECFLLAAMAYDRYVAICSPLLYSTCMSPGVCIILVGMSYLGGCVNAWTFIGCLLRLSFCGPNKVNHFFCDYSPLLKLACSHDFTFEIIPAISSGSIIVATVCVIAISYIYILITILKMHSTKGRHKAFSTCTSHLTAVTLFYGTITFIYVMPKSSYSTDQNKVVSVFYTVVIPMLNPLIYSLRNKEIKGALKRELRIKIFS	isobornyl acetate	247573	125-12-2	KGEKLUUHTZCSIP-JFGNBEQYSA-N	CC(=O)O[C@H]1C[C@H]2CC[C@]1(C2(C)C)C	mono	0	primaryScreening	1
homo sapiens	OR5P3	Q8WZ94		MGTGNDTTVVEFTLLGLSEDTTVCAILFLVFLGIYVVTLMGNISIIVLIRRSHHLHTPMYIFLCHLAFVDIGYSSSVTPVMLMSFLRKETSLPVAGCVAQLCSVVTFGTAECFLLAAMAYDRYVAICSPLLYSTCMSPGVCIILVGMSYLGGCVNAWTFIGCLLRLSFCGPNKVNHFFCDYSPLLKLACSHDFTFEIIPAISSGSIIVATVCVIAISYIYILITILKMHSTKGRHKAFSTCTSHLTAVTLFYGTITFIYVMPKSSYSTDQNKVVSVFYTVVIPMLNPLIYSLRNKEIKGALKRELRIKIFS	isobutyraldehyde	6561	78-84-2	AMIMRNSIRUDHCM-UHFFFAOYSA-N	CC(C)C=O	mono	0	primaryScreening	1
homo sapiens	OR1A1	Q9P1Q5		MRENNQSSTLEFILLGVTGQQEQEDFFYILFLFIYPITLIGNLLIVLAICSDVRLHNPMYFLLANLSLVDIFFSSVTIPKMLANHLLGSKSISFGGCLTQMYFMIALGNTDSYILAAMAYDRAVAISRPLHYTTIMSPRSCIWLIAGSWVIGNANALPHTLLTASLSFCGNQEVANFYCDITPLLKLSCSDIHFHVKMMYLGVGIFSVPLLCIIVSYIRVFSTVFQVPSTKGVLKAFSTCGSHLTVVSLYYGTVMGTYFRPLTNYSLKDAVITVMYTAVTPMLNPFIYSLRNRDMKAALRKLFNKRISS	(R)-(+)-citronellol	101977		QMVPMAAFGQKVCJ-SNVBAGLBSA-N	C[C@H](CCC=C(C)C)CCO	mono	1	ec50
homo sapiens	OR5P3	Q8WZ94		MGTGNDTTVVEFTLLGLSEDTTVCAILFLVFLGIYVVTLMGNISIIVLIRRSHHLHTPMYIFLCHLAFVDIGYSSSVTPVMLMSFLRKETSLPVAGCVAQLCSVVTFGTAECFLLAAMAYDRYVAICSPLLYSTCMSPGVCIILVGMSYLGGCVNAWTFIGCLLRLSFCGPNKVNHFFCDYSPLLKLACSHDFTFEIIPAISSGSIIVATVCVIAISYIYILITILKMHSTKGRHKAFSTCTSHLTAVTLFYGTITFIYVMPKSSYSTDQNKVVSVFYTVVIPMLNPLIYSLRNKEIKGALKRELRIKIFS	isobutyric acid	6590	79-31-2	KQNPFQTWMSNSAP-UHFFFAOYSA-N	CC(C)C(=O)O	mono	0	primaryScreening	1
homo sapiens	OR5P3	Q8WZ94		MGTGNDTTVVEFTLLGLSEDTTVCAILFLVFLGIYVVTLMGNISIIVLIRRSHHLHTPMYIFLCHLAFVDIGYSSSVTPVMLMSFLRKETSLPVAGCVAQLCSVVTFGTAECFLLAAMAYDRYVAICSPLLYSTCMSPGVCIILVGMSYLGGCVNAWTFIGCLLRLSFCGPNKVNHFFCDYSPLLKLACSHDFTFEIIPAISSGSIIVATVCVIAISYIYILITILKMHSTKGRHKAFSTCTSHLTAVTLFYGTITFIYVMPKSSYSTDQNKVVSVFYTVVIPMLNPLIYSLRNKEIKGALKRELRIKIFS	isoeugenol	853433	97-54-1	BJIOGJUNALELMI-ONEGZZNKSA-N	C/C=C/C1=CC(=C(C=C1)O)OC	mono	0	primaryScreening	1
homo sapiens	OR5P3	Q8WZ94		MGTGNDTTVVEFTLLGLSEDTTVCAILFLVFLGIYVVTLMGNISIIVLIRRSHHLHTPMYIFLCHLAFVDIGYSSSVTPVMLMSFLRKETSLPVAGCVAQLCSVVTFGTAECFLLAAMAYDRYVAICSPLLYSTCMSPGVCIILVGMSYLGGCVNAWTFIGCLLRLSFCGPNKVNHFFCDYSPLLKLACSHDFTFEIIPAISSGSIIVATVCVIAISYIYILITILKMHSTKGRHKAFSTCTSHLTAVTLFYGTITFIYVMPKSSYSTDQNKVVSVFYTVVIPMLNPLIYSLRNKEIKGALKRELRIKIFS	isovaleric acid	10430	503-74-2	GWYFCOCPABKNJV-UHFFFAOYSA-N	CC(C)CC(=O)O	mono	0	primaryScreening	1
homo sapiens	OR5P3	Q8WZ94		MGTGNDTTVVEFTLLGLSEDTTVCAILFLVFLGIYVVTLMGNISIIVLIRRSHHLHTPMYIFLCHLAFVDIGYSSSVTPVMLMSFLRKETSLPVAGCVAQLCSVVTFGTAECFLLAAMAYDRYVAICSPLLYSTCMSPGVCIILVGMSYLGGCVNAWTFIGCLLRLSFCGPNKVNHFFCDYSPLLKLACSHDFTFEIIPAISSGSIIVATVCVIAISYIYILITILKMHSTKGRHKAFSTCTSHLTAVTLFYGTITFIYVMPKSSYSTDQNKVVSVFYTVVIPMLNPLIYSLRNKEIKGALKRELRIKIFS	linalool	6549	78-70-6	CDOSHBSSFJOMGT-UHFFFAOYSA-N	CC(=CCCC(C)(C=C)O)C	sum of isomers	0	secondaryScreening	2
homo sapiens	OR5P3	Q8WZ94		MGTGNDTTVVEFTLLGLSEDTTVCAILFLVFLGIYVVTLMGNISIIVLIRRSHHLHTPMYIFLCHLAFVDIGYSSSVTPVMLMSFLRKETSLPVAGCVAQLCSVVTFGTAECFLLAAMAYDRYVAICSPLLYSTCMSPGVCIILVGMSYLGGCVNAWTFIGCLLRLSFCGPNKVNHFFCDYSPLLKLACSHDFTFEIIPAISSGSIIVATVCVIAISYIYILITILKMHSTKGRHKAFSTCTSHLTAVTLFYGTITFIYVMPKSSYSTDQNKVVSVFYTVVIPMLNPLIYSLRNKEIKGALKRELRIKIFS	methanethiol	878	74-93-1	LSDPWZHWYPCBBB-UHFFFAOYSA-N	CS	mono	0	primaryScreening	1
homo sapiens	OR5P3	Q8WZ94		MGTGNDTTVVEFTLLGLSEDTTVCAILFLVFLGIYVVTLMGNISIIVLIRRSHHLHTPMYIFLCHLAFVDIGYSSSVTPVMLMSFLRKETSLPVAGCVAQLCSVVTFGTAECFLLAAMAYDRYVAICSPLLYSTCMSPGVCIILVGMSYLGGCVNAWTFIGCLLRLSFCGPNKVNHFFCDYSPLLKLACSHDFTFEIIPAISSGSIIVATVCVIAISYIYILITILKMHSTKGRHKAFSTCTSHLTAVTLFYGTITFIYVMPKSSYSTDQNKVVSVFYTVVIPMLNPLIYSLRNKEIKGALKRELRIKIFS	methyl salicylate	4133	119-36-8	OSWPMRLSEDHDFF-UHFFFAOYSA-N	COC(=O)C1=CC=CC=C1O	mono	1	secondaryScreening	3
homo sapiens	OR5P3	Q8WZ94		MGTGNDTTVVEFTLLGLSEDTTVCAILFLVFLGIYVVTLMGNISIIVLIRRSHHLHTPMYIFLCHLAFVDIGYSSSVTPVMLMSFLRKETSLPVAGCVAQLCSVVTFGTAECFLLAAMAYDRYVAICSPLLYSTCMSPGVCIILVGMSYLGGCVNAWTFIGCLLRLSFCGPNKVNHFFCDYSPLLKLACSHDFTFEIIPAISSGSIIVATVCVIAISYIYILITILKMHSTKGRHKAFSTCTSHLTAVTLFYGTITFIYVMPKSSYSTDQNKVVSVFYTVVIPMLNPLIYSLRNKEIKGALKRELRIKIFS	octyl acetate	8164	112-14-1	YLYBTZIQSIBWLI-UHFFFAOYSA-N	CCCCCCCCOC(=O)C	mono	0	primaryScreening	1
homo sapiens	OR5P3	Q8WZ94		MGTGNDTTVVEFTLLGLSEDTTVCAILFLVFLGIYVVTLMGNISIIVLIRRSHHLHTPMYIFLCHLAFVDIGYSSSVTPVMLMSFLRKETSLPVAGCVAQLCSVVTFGTAECFLLAAMAYDRYVAICSPLLYSTCMSPGVCIILVGMSYLGGCVNAWTFIGCLLRLSFCGPNKVNHFFCDYSPLLKLACSHDFTFEIIPAISSGSIIVATVCVIAISYIYILITILKMHSTKGRHKAFSTCTSHLTAVTLFYGTITFIYVMPKSSYSTDQNKVVSVFYTVVIPMLNPLIYSLRNKEIKGALKRELRIKIFS	octyl aldehyde	454	124-13-0	NUJGJRNETVAIRJ-UHFFFAOYSA-N	CCCCCCCC=O	mono	0	ec50
homo sapiens	OR5P3	Q8WZ94		MGTGNDTTVVEFTLLGLSEDTTVCAILFLVFLGIYVVTLMGNISIIVLIRRSHHLHTPMYIFLCHLAFVDIGYSSSVTPVMLMSFLRKETSLPVAGCVAQLCSVVTFGTAECFLLAAMAYDRYVAICSPLLYSTCMSPGVCIILVGMSYLGGCVNAWTFIGCLLRLSFCGPNKVNHFFCDYSPLLKLACSHDFTFEIIPAISSGSIIVATVCVIAISYIYILITILKMHSTKGRHKAFSTCTSHLTAVTLFYGTITFIYVMPKSSYSTDQNKVVSVFYTVVIPMLNPLIYSLRNKEIKGALKRELRIKIFS	pentadecalactone	235414	106-02-5	FKUPPRZPSYCDRS-UHFFFAOYSA-N	C1CCCCCCCOC(=O)CCCCCC1	mono	0	primaryScreening	1
homo sapiens	OR5P3	Q8WZ94		MGTGNDTTVVEFTLLGLSEDTTVCAILFLVFLGIYVVTLMGNISIIVLIRRSHHLHTPMYIFLCHLAFVDIGYSSSVTPVMLMSFLRKETSLPVAGCVAQLCSVVTFGTAECFLLAAMAYDRYVAICSPLLYSTCMSPGVCIILVGMSYLGGCVNAWTFIGCLLRLSFCGPNKVNHFFCDYSPLLKLACSHDFTFEIIPAISSGSIIVATVCVIAISYIYILITILKMHSTKGRHKAFSTCTSHLTAVTLFYGTITFIYVMPKSSYSTDQNKVVSVFYTVVIPMLNPLIYSLRNKEIKGALKRELRIKIFS	phenyl acetaldehyde	998	122-78-1	DTUQWGWMVIHBKE-UHFFFAOYSA-N	C1=CC=C(C=C1)CC=O	mono	0	primaryScreening	1
homo sapiens	OR5P3	Q8WZ94		MGTGNDTTVVEFTLLGLSEDTTVCAILFLVFLGIYVVTLMGNISIIVLIRRSHHLHTPMYIFLCHLAFVDIGYSSSVTPVMLMSFLRKETSLPVAGCVAQLCSVVTFGTAECFLLAAMAYDRYVAICSPLLYSTCMSPGVCIILVGMSYLGGCVNAWTFIGCLLRLSFCGPNKVNHFFCDYSPLLKLACSHDFTFEIIPAISSGSIIVATVCVIAISYIYILITILKMHSTKGRHKAFSTCTSHLTAVTLFYGTITFIYVMPKSSYSTDQNKVVSVFYTVVIPMLNPLIYSLRNKEIKGALKRELRIKIFS	pyrazine	9261	290-37-9	KYQCOXFCLRTKLS-UHFFFAOYSA-N	C1=CN=CC=N1	mono	0	primaryScreening	1
homo sapiens	OR1A1	Q9P1Q5		MRENNQSSTLEFILLGVTGQQEQEDFFYILFLFIYPITLIGNLLIVLAICSDVRLHNPMYFLLANLSLVDIFFSSVTIPKMLANHLLGSKSISFGGCLTQMYFMIALGNTDSYILAAMAYDRAVAISRPLHYTTIMSPRSCIWLIAGSWVIGNANALPHTLLTASLSFCGNQEVANFYCDITPLLKLSCSDIHFHVKMMYLGVGIFSVPLLCIIVSYIRVFSTVFQVPSTKGVLKAFSTCGSHLTVVSLYYGTVMGTYFRPLTNYSLKDAVITVMYTAVTPMLNPFIYSLRNRDMKAALRKLFNKRISS	Citralva	1551246		HLCSDJLATUNSSI-JXMROGBWSA-N	CC(=CCC/C(=C/C#N)/C)C	mono	0	ec50
homo sapiens	OR5P3	Q8WZ94		MGTGNDTTVVEFTLLGLSEDTTVCAILFLVFLGIYVVTLMGNISIIVLIRRSHHLHTPMYIFLCHLAFVDIGYSSSVTPVMLMSFLRKETSLPVAGCVAQLCSVVTFGTAECFLLAAMAYDRYVAICSPLLYSTCMSPGVCIILVGMSYLGGCVNAWTFIGCLLRLSFCGPNKVNHFFCDYSPLLKLACSHDFTFEIIPAISSGSIIVATVCVIAISYIYILITILKMHSTKGRHKAFSTCTSHLTAVTLFYGTITFIYVMPKSSYSTDQNKVVSVFYTVVIPMLNPLIYSLRNKEIKGALKRELRIKIFS	terpinyl acetate	111037	80-26-2	IGODOXYLBBXFDW-UHFFFAOYSA-N	CC1=CCC(CC1)C(C)(C)OC(=O)C	sum of isomers	0	primaryScreening	1
homo sapiens	OR5P3	Q8WZ94		MGTGNDTTVVEFTLLGLSEDTTVCAILFLVFLGIYVVTLMGNISIIVLIRRSHHLHTPMYIFLCHLAFVDIGYSSSVTPVMLMSFLRKETSLPVAGCVAQLCSVVTFGTAECFLLAAMAYDRYVAICSPLLYSTCMSPGVCIILVGMSYLGGCVNAWTFIGCLLRLSFCGPNKVNHFFCDYSPLLKLACSHDFTFEIIPAISSGSIIVATVCVIAISYIYILITILKMHSTKGRHKAFSTCTSHLTAVTLFYGTITFIYVMPKSSYSTDQNKVVSVFYTVVIPMLNPLIYSLRNKEIKGALKRELRIKIFS	undecanal	8186	112-44-7	KMPQYAYAQWNLME-UHFFFAOYSA-N	CCCCCCCCCCC=O	mono	0	primaryScreening	1
homo sapiens	OR5P3	Q8WZ94		MGTGNDTTVVEFTLLGLSEDTTVCAILFLVFLGIYVVTLMGNISIIVLIRRSHHLHTPMYIFLCHLAFVDIGYSSSVTPVMLMSFLRKETSLPVAGCVAQLCSVVTFGTAECFLLAAMAYDRYVAICSPLLYSTCMSPGVCIILVGMSYLGGCVNAWTFIGCLLRLSFCGPNKVNHFFCDYSPLLKLACSHDFTFEIIPAISSGSIIVATVCVIAISYIYILITILKMHSTKGRHKAFSTCTSHLTAVTLFYGTITFIYVMPKSSYSTDQNKVVSVFYTVVIPMLNPLIYSLRNKEIKGALKRELRIKIFS	vanillin	1183	121-33-5	MWOOGOJBHIARFG-UHFFFAOYSA-N	COC1=C(C=CC(=C1)C=O)O	mono	0	primaryScreening	1
homo sapiens	OR5P3	Q8WZ94		MGTGNDTTVVEFTLLGLSEDTTVCAILFLVFLGIYVVTLMGNISIIVLIRRSHHLHTPMYIFLCHLAFVDIGYSSSVTPVMLMSFLRKETSLPVAGCVAQLCSVVTFGTAECFLLAAMAYDRYVAICSPLLYSTCMSPGVCIILVGMSYLGGCVNAWTFIGCLLRLSFCGPNKVNHFFCDYSPLLKLACSHDFTFEIIPAISSGSIIVATVCVIAISYIYILITILKMHSTKGRHKAFSTCTSHLTAVTLFYGTITFIYVMPKSSYSTDQNKVVSVFYTVVIPMLNPLIYSLRNKEIKGALKRELRIKIFS	methyl benzoate	7150	93-58-3	QPJVMBTYPHYUOC-UHFFFAOYSA-N	COC(=O)C1=CC=CC=C1	mono	1	secondaryScreening	3
homo sapiens	OR52L1	Q8NGH7	D88N_C140R_C161R_K183T_W297R	MTLVSFFSFLSKPLIMLLSNSSWRLSQPSFLLVGIPGLEESQHWIALPLGILYLLALVGNVTILFIIWMDPSLHQSMYLFLSMLAAINLVLASSTAPKALAVLLVHAHEIGYIVCLIQMFFIHAFSSMESGVLVAMALDRYVAICHPLHHSTILHPGVIGRIGMVVLVRGLLLLIPFPILLGTLIFCQATIIGHAYCEHMAVVKLACSETTVNRAYGLTMALLVIGLDVLAIGVSYAHILQAVLKVPGSEARLKAFSTCGSHICVILVFYVPGIFSFLTHRFGHHVPHHVHVLLATRYLLMPPALNPLVYGVKTQQIRQRVLRVFTQKD	(-)-menthol	16666	2216-51-5	NOOLISFMXDJSKH-KXUCPTDWSA-N	C[C@@H]1CC[C@H]([C@@H](C1)O)C(C)C	mono	0	ec50
homo sapiens	OR52L1	Q8NGH7	D88N_C140R_C161R_K183T_W297R	MTLVSFFSFLSKPLIMLLSNSSWRLSQPSFLLVGIPGLEESQHWIALPLGILYLLALVGNVTILFIIWMDPSLHQSMYLFLSMLAAINLVLASSTAPKALAVLLVHAHEIGYIVCLIQMFFIHAFSSMESGVLVAMALDRYVAICHPLHHSTILHPGVIGRIGMVVLVRGLLLLIPFPILLGTLIFCQATIIGHAYCEHMAVVKLACSETTVNRAYGLTMALLVIGLDVLAIGVSYAHILQAVLKVPGSEARLKAFSTCGSHICVILVFYVPGIFSFLTHRFGHHVPHHVHVLLATRYLLMPPALNPLVYGVKTQQIRQRVLRVFTQKD	(+)-menthol	165675	15356-60-2	NOOLISFMXDJSKH-AEJSXWLSSA-N	C[C@H]1CC[C@@H]([C@H](C1)O)C(C)C	mono	0	primaryScreening	1
homo sapiens	OR52L1	Q8NGH7	D88N_C140R_C161R_K183T_W297R	MTLVSFFSFLSKPLIMLLSNSSWRLSQPSFLLVGIPGLEESQHWIALPLGILYLLALVGNVTILFIIWMDPSLHQSMYLFLSMLAAINLVLASSTAPKALAVLLVHAHEIGYIVCLIQMFFIHAFSSMESGVLVAMALDRYVAICHPLHHSTILHPGVIGRIGMVVLVRGLLLLIPFPILLGTLIFCQATIIGHAYCEHMAVVKLACSETTVNRAYGLTMALLVIGLDVLAIGVSYAHILQAVLKVPGSEARLKAFSTCGSHICVILVFYVPGIFSFLTHRFGHHVPHHVHVLLATRYLLMPPALNPLVYGVKTQQIRQRVLRVFTQKD	1-butanol	263	71-36-3	LRHPLDYGYMQRHN-UHFFFAOYSA-N	CCCCO	mono	0	secondaryScreening	3
