## supplement data for "Cross-attention and language models reveal the interpretability of functional predictions for the human olfactory receptor family" (part 3 of 3)

### Sheet: Orgin_Exp_Data (continued)
Species	Gene Name	UniProt ID	Mutation	Sequence	Molecule Name	CID	CAS	InChIKey	SMILES	Mixture	Responsive	Data Quality	Number of Unique Value Screen
homo sapiens	OR52L1	Q8NGH7	D88N_C140R_C161R_K183T_W297R	MTLVSFFSFLSKPLIMLLSNSSWRLSQPSFLLVGIPGLEESQHWIALPLGILYLLALVGNVTILFIIWMDPSLHQSMYLFLSMLAAINLVLASSTAPKALAVLLVHAHEIGYIVCLIQMFFIHAFSSMESGVLVAMALDRYVAICHPLHHSTILHPGVIGRIGMVVLVRGLLLLIPFPILLGTLIFCQATIIGHAYCEHMAVVKLACSETTVNRAYGLTMALLVIGLDVLAIGVSYAHILQAVLKVPGSEARLKAFSTCGSHICVILVFYVPGIFSFLTHRFGHHVPHHVHVLLATRYLLMPPALNPLVYGVKTQQIRQRVLRVFTQKD	2-butanone	6569	78-93-3	ZWEHNKRNPOVVGH-UHFFFAOYSA-N	CCC(=O)C	mono	0	primaryScreening	1
homo sapiens	OR52L1	Q8NGH7	D88N_C140R_C161R_K183T_W297R	MTLVSFFSFLSKPLIMLLSNSSWRLSQPSFLLVGIPGLEESQHWIALPLGILYLLALVGNVTILFIIWMDPSLHQSMYLFLSMLAAINLVLASSTAPKALAVLLVHAHEIGYIVCLIQMFFIHAFSSMESGVLVAMALDRYVAICHPLHHSTILHPGVIGRIGMVVLVRGLLLLIPFPILLGTLIFCQATIIGHAYCEHMAVVKLACSETTVNRAYGLTMALLVIGLDVLAIGVSYAHILQAVLKVPGSEARLKAFSTCGSHICVILVFYVPGIFSFLTHRFGHHVPHHVHVLLATRYLLMPPALNPLVYGVKTQQIRQRVLRVFTQKD	2-decenal	5283345	3913-71-1	MMFCJPPRCYDLLZ-CMDGGOBGSA-N	CCCCCCC/C=C/C=O	mono	0	primaryScreening	1
homo sapiens	OR52L1	Q8NGH7	D88N_C140R_C161R_K183T_W297R	MTLVSFFSFLSKPLIMLLSNSSWRLSQPSFLLVGIPGLEESQHWIALPLGILYLLALVGNVTILFIIWMDPSLHQSMYLFLSMLAAINLVLASSTAPKALAVLLVHAHEIGYIVCLIQMFFIHAFSSMESGVLVAMALDRYVAICHPLHHSTILHPGVIGRIGMVVLVRGLLLLIPFPILLGTLIFCQATIIGHAYCEHMAVVKLACSETTVNRAYGLTMALLVIGLDVLAIGVSYAHILQAVLKVPGSEARLKAFSTCGSHICVILVFYVPGIFSFLTHRFGHHVPHHVHVLLATRYLLMPPALNPLVYGVKTQQIRQRVLRVFTQKD	2-ethylfenchol	106997	18368-91-7	KIPCKEJKGCXRGA-UHFFFAOYSA-N	CCC1(C(C2CCC1(C2)C)(C)C)O	sum of isomers	0	ec50
homo sapiens	OR52L1	Q8NGH7	D88N_C140R_C161R_K183T_W297R	MTLVSFFSFLSKPLIMLLSNSSWRLSQPSFLLVGIPGLEESQHWIALPLGILYLLALVGNVTILFIIWMDPSLHQSMYLFLSMLAAINLVLASSTAPKALAVLLVHAHEIGYIVCLIQMFFIHAFSSMESGVLVAMALDRYVAICHPLHHSTILHPGVIGRIGMVVLVRGLLLLIPFPILLGTLIFCQATIIGHAYCEHMAVVKLACSETTVNRAYGLTMALLVIGLDVLAIGVSYAHILQAVLKVPGSEARLKAFSTCGSHICVILVFYVPGIFSFLTHRFGHHVPHHVHVLLATRYLLMPPALNPLVYGVKTQQIRQRVLRVFTQKD	2-methoxy-4-methylphenol	7144	93-51-6	PETRWTHZSKVLRE-UHFFFAOYSA-N	CC1=CC(=C(C=C1)O)OC	mono	0	primaryScreening	1
homo sapiens	OR52L1	Q8NGH7	D88N_C140R_C161R_K183T_W297R	MTLVSFFSFLSKPLIMLLSNSSWRLSQPSFLLVGIPGLEESQHWIALPLGILYLLALVGNVTILFIIWMDPSLHQSMYLFLSMLAAINLVLASSTAPKALAVLLVHAHEIGYIVCLIQMFFIHAFSSMESGVLVAMALDRYVAICHPLHHSTILHPGVIGRIGMVVLVRGLLLLIPFPILLGTLIFCQATIIGHAYCEHMAVVKLACSETTVNRAYGLTMALLVIGLDVLAIGVSYAHILQAVLKVPGSEARLKAFSTCGSHICVILVFYVPGIFSFLTHRFGHHVPHHVHVLLATRYLLMPPALNPLVYGVKTQQIRQRVLRVFTQKD	4-methylvaleric acid	12587	646-07-1	FGKJLKRYENPLQH-UHFFFAOYSA-N	CC(C)CCC(=O)O	mono	0	primaryScreening	1
homo sapiens	OR52L1	Q8NGH7	D88N_C140R_C161R_K183T_W297R	MTLVSFFSFLSKPLIMLLSNSSWRLSQPSFLLVGIPGLEESQHWIALPLGILYLLALVGNVTILFIIWMDPSLHQSMYLFLSMLAAINLVLASSTAPKALAVLLVHAHEIGYIVCLIQMFFIHAFSSMESGVLVAMALDRYVAICHPLHHSTILHPGVIGRIGMVVLVRGLLLLIPFPILLGTLIFCQATIIGHAYCEHMAVVKLACSETTVNRAYGLTMALLVIGLDVLAIGVSYAHILQAVLKVPGSEARLKAFSTCGSHICVILVFYVPGIFSFLTHRFGHHVPHHVHVLLATRYLLMPPALNPLVYGVKTQQIRQRVLRVFTQKD	androstenone	6852393	18339-16-7	HFVMLYAGWXSTQI-QYXZOKGRSA-N	C[C@]12CC[C@H]3[C@H]([C@@H]1CC=C2)CC[C@@H]4[C@@]3(CCC(=O)C4)C	mono	0	ec50
homo sapiens	OR52L1	Q8NGH7	D88N_C140R_C161R_K183T_W297R	MTLVSFFSFLSKPLIMLLSNSSWRLSQPSFLLVGIPGLEESQHWIALPLGILYLLALVGNVTILFIIWMDPSLHQSMYLFLSMLAAINLVLASSTAPKALAVLLVHAHEIGYIVCLIQMFFIHAFSSMESGVLVAMALDRYVAICHPLHHSTILHPGVIGRIGMVVLVRGLLLLIPFPILLGTLIFCQATIIGHAYCEHMAVVKLACSETTVNRAYGLTMALLVIGLDVLAIGVSYAHILQAVLKVPGSEARLKAFSTCGSHICVILVFYVPGIFSFLTHRFGHHVPHHVHVLLATRYLLMPPALNPLVYGVKTQQIRQRVLRVFTQKD	bourgeonal	64832	18127-01-0	FZJUFJKVIYFBSY-UHFFFAOYSA-N	CC(C)(C)C1=CC=C(C=C1)CCC=O	mono	0	primaryScreening	1
homo sapiens	OR52L1	Q8NGH7	D88N_C140R_C161R_K183T_W297R	MTLVSFFSFLSKPLIMLLSNSSWRLSQPSFLLVGIPGLEESQHWIALPLGILYLLALVGNVTILFIIWMDPSLHQSMYLFLSMLAAINLVLASSTAPKALAVLLVHAHEIGYIVCLIQMFFIHAFSSMESGVLVAMALDRYVAICHPLHHSTILHPGVIGRIGMVVLVRGLLLLIPFPILLGTLIFCQATIIGHAYCEHMAVVKLACSETTVNRAYGLTMALLVIGLDVLAIGVSYAHILQAVLKVPGSEARLKAFSTCGSHICVILVFYVPGIFSFLTHRFGHHVPHHVHVLLATRYLLMPPALNPLVYGVKTQQIRQRVLRVFTQKD	butyl acetate	31272	123-86-4	DKPFZGUDAPQIHT-UHFFFAOYSA-N	CCCCOC(=O)C	mono	0	primaryScreening	1
homo sapiens	OR52L1	Q8NGH7	D88N_C140R_C161R_K183T_W297R	MTLVSFFSFLSKPLIMLLSNSSWRLSQPSFLLVGIPGLEESQHWIALPLGILYLLALVGNVTILFIIWMDPSLHQSMYLFLSMLAAINLVLASSTAPKALAVLLVHAHEIGYIVCLIQMFFIHAFSSMESGVLVAMALDRYVAICHPLHHSTILHPGVIGRIGMVVLVRGLLLLIPFPILLGTLIFCQATIIGHAYCEHMAVVKLACSETTVNRAYGLTMALLVIGLDVLAIGVSYAHILQAVLKVPGSEARLKAFSTCGSHICVILVFYVPGIFSFLTHRFGHHVPHHVHVLLATRYLLMPPALNPLVYGVKTQQIRQRVLRVFTQKD	butyric acid	264	107-92-6	FERIUCNNQQJTOY-UHFFFAOYSA-N	CCCC(=O)O	mono	0	primaryScreening	1
homo sapiens	OR52L1	Q8NGH7	D88N_C140R_C161R_K183T_W297R	MTLVSFFSFLSKPLIMLLSNSSWRLSQPSFLLVGIPGLEESQHWIALPLGILYLLALVGNVTILFIIWMDPSLHQSMYLFLSMLAAINLVLASSTAPKALAVLLVHAHEIGYIVCLIQMFFIHAFSSMESGVLVAMALDRYVAICHPLHHSTILHPGVIGRIGMVVLVRGLLLLIPFPILLGTLIFCQATIIGHAYCEHMAVVKLACSETTVNRAYGLTMALLVIGLDVLAIGVSYAHILQAVLKVPGSEARLKAFSTCGSHICVILVFYVPGIFSFLTHRFGHHVPHHVHVLLATRYLLMPPALNPLVYGVKTQQIRQRVLRVFTQKD	caproic acid	8892	142-62-1	FUZZWVXGSFPDMH-UHFFFAOYSA-N	CCCCCC(=O)O	mono	0	primaryScreening	1
homo sapiens	OR52L1	Q8NGH7	D88N_C140R_C161R_K183T_W297R	MTLVSFFSFLSKPLIMLLSNSSWRLSQPSFLLVGIPGLEESQHWIALPLGILYLLALVGNVTILFIIWMDPSLHQSMYLFLSMLAAINLVLASSTAPKALAVLLVHAHEIGYIVCLIQMFFIHAFSSMESGVLVAMALDRYVAICHPLHHSTILHPGVIGRIGMVVLVRGLLLLIPFPILLGTLIFCQATIIGHAYCEHMAVVKLACSETTVNRAYGLTMALLVIGLDVLAIGVSYAHILQAVLKVPGSEARLKAFSTCGSHICVILVFYVPGIFSFLTHRFGHHVPHHVHVLLATRYLLMPPALNPLVYGVKTQQIRQRVLRVFTQKD	cineole	2758	470-82-6	WEEGYLXZBRQIMU-UHFFFAOYSA-N	CC1(C2CCC(O1)(CC2)C)C	mono	0	primaryScreening	1
homo sapiens	OR52L1	Q8NGH7	D88N_C140R_C161R_K183T_W297R	MTLVSFFSFLSKPLIMLLSNSSWRLSQPSFLLVGIPGLEESQHWIALPLGILYLLALVGNVTILFIIWMDPSLHQSMYLFLSMLAAINLVLASSTAPKALAVLLVHAHEIGYIVCLIQMFFIHAFSSMESGVLVAMALDRYVAICHPLHHSTILHPGVIGRIGMVVLVRGLLLLIPFPILLGTLIFCQATIIGHAYCEHMAVVKLACSETTVNRAYGLTMALLVIGLDVLAIGVSYAHILQAVLKVPGSEARLKAFSTCGSHICVILVFYVPGIFSFLTHRFGHHVPHHVHVLLATRYLLMPPALNPLVYGVKTQQIRQRVLRVFTQKD	cis-3-hexen-1-ol	5281167	928-96-1	UFLHIIWVXFIJGU-ARJAWSKDSA-N	CC/C=C\CCO	mono	0	primaryScreening	1
homo sapiens	OR52L1	Q8NGH7	D88N_C140R_C161R_K183T_W297R	MTLVSFFSFLSKPLIMLLSNSSWRLSQPSFLLVGIPGLEESQHWIALPLGILYLLALVGNVTILFIIWMDPSLHQSMYLFLSMLAAINLVLASSTAPKALAVLLVHAHEIGYIVCLIQMFFIHAFSSMESGVLVAMALDRYVAICHPLHHSTILHPGVIGRIGMVVLVRGLLLLIPFPILLGTLIFCQATIIGHAYCEHMAVVKLACSETTVNRAYGLTMALLVIGLDVLAIGVSYAHILQAVLKVPGSEARLKAFSTCGSHICVILVFYVPGIFSFLTHRFGHHVPHHVHVLLATRYLLMPPALNPLVYGVKTQQIRQRVLRVFTQKD	citral	638011	5392-40-5	WTEVQBCEXWBHNA-JXMROGBWSA-N	CC(=CCC/C(=C/C=O)/C)C	mono	0	primaryScreening	1
homo sapiens	OR52L1	Q8NGH7	D88N_C140R_C161R_K183T_W297R	MTLVSFFSFLSKPLIMLLSNSSWRLSQPSFLLVGIPGLEESQHWIALPLGILYLLALVGNVTILFIIWMDPSLHQSMYLFLSMLAAINLVLASSTAPKALAVLLVHAHEIGYIVCLIQMFFIHAFSSMESGVLVAMALDRYVAICHPLHHSTILHPGVIGRIGMVVLVRGLLLLIPFPILLGTLIFCQATIIGHAYCEHMAVVKLACSETTVNRAYGLTMALLVIGLDVLAIGVSYAHILQAVLKVPGSEARLKAFSTCGSHICVILVFYVPGIFSFLTHRFGHHVPHHVHVLLATRYLLMPPALNPLVYGVKTQQIRQRVLRVFTQKD	decyl aldehyde	8175	112-31-2	KSMVZQYAVGTKIV-UHFFFAOYSA-N	CCCCCCCCCC=O	mono	0	primaryScreening	1
homo sapiens	OR52L1	Q8NGH7	D88N_C140R_C161R_K183T_W297R	MTLVSFFSFLSKPLIMLLSNSSWRLSQPSFLLVGIPGLEESQHWIALPLGILYLLALVGNVTILFIIWMDPSLHQSMYLFLSMLAAINLVLASSTAPKALAVLLVHAHEIGYIVCLIQMFFIHAFSSMESGVLVAMALDRYVAICHPLHHSTILHPGVIGRIGMVVLVRGLLLLIPFPILLGTLIFCQATIIGHAYCEHMAVVKLACSETTVNRAYGLTMALLVIGLDVLAIGVSYAHILQAVLKVPGSEARLKAFSTCGSHICVILVFYVPGIFSFLTHRFGHHVPHHVHVLLATRYLLMPPALNPLVYGVKTQQIRQRVLRVFTQKD	diacetyl	650	431-03-8	QSJXEFYPDANLFS-UHFFFAOYSA-N	CC(=O)C(=O)C	mono	0	primaryScreening	1
homo sapiens	OR52L1	Q8NGH7	D88N_C140R_C161R_K183T_W297R	MTLVSFFSFLSKPLIMLLSNSSWRLSQPSFLLVGIPGLEESQHWIALPLGILYLLALVGNVTILFIIWMDPSLHQSMYLFLSMLAAINLVLASSTAPKALAVLLVHAHEIGYIVCLIQMFFIHAFSSMESGVLVAMALDRYVAICHPLHHSTILHPGVIGRIGMVVLVRGLLLLIPFPILLGTLIFCQATIIGHAYCEHMAVVKLACSETTVNRAYGLTMALLVIGLDVLAIGVSYAHILQAVLKVPGSEARLKAFSTCGSHICVILVFYVPGIFSFLTHRFGHHVPHHVHVLLATRYLLMPPALNPLVYGVKTQQIRQRVLRVFTQKD	diallyl sulfide	11617	592-88-1	UBJVUCKUDDKUJF-UHFFFAOYSA-N	C=CCSCC=C	mono	0	primaryScreening	1
homo sapiens	OR52L1	Q8NGH7	D88N_C140R_C161R_K183T_W297R	MTLVSFFSFLSKPLIMLLSNSSWRLSQPSFLLVGIPGLEESQHWIALPLGILYLLALVGNVTILFIIWMDPSLHQSMYLFLSMLAAINLVLASSTAPKALAVLLVHAHEIGYIVCLIQMFFIHAFSSMESGVLVAMALDRYVAICHPLHHSTILHPGVIGRIGMVVLVRGLLLLIPFPILLGTLIFCQATIIGHAYCEHMAVVKLACSETTVNRAYGLTMALLVIGLDVLAIGVSYAHILQAVLKVPGSEARLKAFSTCGSHICVILVFYVPGIFSFLTHRFGHHVPHHVHVLLATRYLLMPPALNPLVYGVKTQQIRQRVLRVFTQKD	diphenyl ether	7583	101-84-8	USIUVYZYUHIAEV-UHFFFAOYSA-N	C1=CC=C(C=C1)OC2=CC=CC=C2	mono	0	primaryScreening	1
homo sapiens	OR52L1	Q8NGH7	D88N_C140R_C161R_K183T_W297R	MTLVSFFSFLSKPLIMLLSNSSWRLSQPSFLLVGIPGLEESQHWIALPLGILYLLALVGNVTILFIIWMDPSLHQSMYLFLSMLAAINLVLASSTAPKALAVLLVHAHEIGYIVCLIQMFFIHAFSSMESGVLVAMALDRYVAICHPLHHSTILHPGVIGRIGMVVLVRGLLLLIPFPILLGTLIFCQATIIGHAYCEHMAVVKLACSETTVNRAYGLTMALLVIGLDVLAIGVSYAHILQAVLKVPGSEARLKAFSTCGSHICVILVFYVPGIFSFLTHRFGHHVPHHVHVLLATRYLLMPPALNPLVYGVKTQQIRQRVLRVFTQKD	ethylene brassylate	61014	105-95-3	XRHCAGNSDHCHFJ-UHFFFAOYSA-N	C1CCCCCC(=O)OCCOC(=O)CCCCC1	mono	0	primaryScreening	1
homo sapiens	OR52L1	Q8NGH7	D88N_C140R_C161R_K183T_W297R	MTLVSFFSFLSKPLIMLLSNSSWRLSQPSFLLVGIPGLEESQHWIALPLGILYLLALVGNVTILFIIWMDPSLHQSMYLFLSMLAAINLVLASSTAPKALAVLLVHAHEIGYIVCLIQMFFIHAFSSMESGVLVAMALDRYVAICHPLHHSTILHPGVIGRIGMVVLVRGLLLLIPFPILLGTLIFCQATIIGHAYCEHMAVVKLACSETTVNRAYGLTMALLVIGLDVLAIGVSYAHILQAVLKVPGSEARLKAFSTCGSHICVILVFYVPGIFSFLTHRFGHHVPHHVHVLLATRYLLMPPALNPLVYGVKTQQIRQRVLRVFTQKD	eugenol acetate	7136	93-28-7	SCCDQYPEOIRVGX-UHFFFAOYSA-N	CC(=O)OC1=C(C=C(C=C1)CC=C)OC	mono	0	secondaryScreening	3
homo sapiens	OR52L1	Q8NGH7	D88N_C140R_C161R_K183T_W297R	MTLVSFFSFLSKPLIMLLSNSSWRLSQPSFLLVGIPGLEESQHWIALPLGILYLLALVGNVTILFIIWMDPSLHQSMYLFLSMLAAINLVLASSTAPKALAVLLVHAHEIGYIVCLIQMFFIHAFSSMESGVLVAMALDRYVAICHPLHHSTILHPGVIGRIGMVVLVRGLLLLIPFPILLGTLIFCQATIIGHAYCEHMAVVKLACSETTVNRAYGLTMALLVIGLDVLAIGVSYAHILQAVLKVPGSEARLKAFSTCGSHICVILVFYVPGIFSFLTHRFGHHVPHHVHVLLATRYLLMPPALNPLVYGVKTQQIRQRVLRVFTQKD	eugenol methyl ether	7127	93-15-2	ZYEMGPIYFIJGTP-UHFFFAOYSA-N	COC1=C(C=C(C=C1)CC=C)OC	mono	0	primaryScreening	1
homo sapiens	OR52L1	Q8NGH7	D88N_C140R_C161R_K183T_W297R	MTLVSFFSFLSKPLIMLLSNSSWRLSQPSFLLVGIPGLEESQHWIALPLGILYLLALVGNVTILFIIWMDPSLHQSMYLFLSMLAAINLVLASSTAPKALAVLLVHAHEIGYIVCLIQMFFIHAFSSMESGVLVAMALDRYVAICHPLHHSTILHPGVIGRIGMVVLVRGLLLLIPFPILLGTLIFCQATIIGHAYCEHMAVVKLACSETTVNRAYGLTMALLVIGLDVLAIGVSYAHILQAVLKVPGSEARLKAFSTCGSHICVILVFYVPGIFSFLTHRFGHHVPHHVHVLLATRYLLMPPALNPLVYGVKTQQIRQRVLRVFTQKD	(-)-Fenchone	82229	7787-20-4	LHXDLQBQYFFVNW-OIBJUYFYSA-N	C[C@@]12CC[C@@H](C1)C(C2=O)(C)C	mono	0	primaryScreening	1
homo sapiens	OR52L1	Q8NGH7	D88N_C140R_C161R_K183T_W297R	MTLVSFFSFLSKPLIMLLSNSSWRLSQPSFLLVGIPGLEESQHWIALPLGILYLLALVGNVTILFIIWMDPSLHQSMYLFLSMLAAINLVLASSTAPKALAVLLVHAHEIGYIVCLIQMFFIHAFSSMESGVLVAMALDRYVAICHPLHHSTILHPGVIGRIGMVVLVRGLLLLIPFPILLGTLIFCQATIIGHAYCEHMAVVKLACSETTVNRAYGLTMALLVIGLDVLAIGVSYAHILQAVLKVPGSEARLKAFSTCGSHICVILVFYVPGIFSFLTHRFGHHVPHHVHVLLATRYLLMPPALNPLVYGVKTQQIRQRVLRVFTQKD	galaxolide	91497	1222-05-5	ONKNPOPIGWHAQC-UHFFFAOYSA-N	CC1COCC2=CC3=C(C=C12)C(C(C3(C)C)C)(C)C	sum of isomers	1	primaryScreening	1
homo sapiens	OR52L1	Q8NGH7	D88N_C140R_C161R_K183T_W297R	MTLVSFFSFLSKPLIMLLSNSSWRLSQPSFLLVGIPGLEESQHWIALPLGILYLLALVGNVTILFIIWMDPSLHQSMYLFLSMLAAINLVLASSTAPKALAVLLVHAHEIGYIVCLIQMFFIHAFSSMESGVLVAMALDRYVAICHPLHHSTILHPGVIGRIGMVVLVRGLLLLIPFPILLGTLIFCQATIIGHAYCEHMAVVKLACSETTVNRAYGLTMALLVIGLDVLAIGVSYAHILQAVLKVPGSEARLKAFSTCGSHICVILVFYVPGIFSFLTHRFGHHVPHHVHVLLATRYLLMPPALNPLVYGVKTQQIRQRVLRVFTQKD	androstadienone	92979	4075-07-04	HNDHDMOSWUAEAW-VMXHOPILSA-N	C[C@]12CC[C@H]3[C@H]([C@@H]1CC=C2)CCC4=CC(=O)CC[C@]34C	mono	0	primaryScreening	1
homo sapiens	OR52L1	Q8NGH7	D88N_C140R_C161R_K183T_W297R	MTLVSFFSFLSKPLIMLLSNSSWRLSQPSFLLVGIPGLEESQHWIALPLGILYLLALVGNVTILFIIWMDPSLHQSMYLFLSMLAAINLVLASSTAPKALAVLLVHAHEIGYIVCLIQMFFIHAFSSMESGVLVAMALDRYVAICHPLHHSTILHPGVIGRIGMVVLVRGLLLLIPFPILLGTLIFCQATIIGHAYCEHMAVVKLACSETTVNRAYGLTMALLVIGLDVLAIGVSYAHILQAVLKVPGSEARLKAFSTCGSHICVILVFYVPGIFSFLTHRFGHHVPHHVHVLLATRYLLMPPALNPLVYGVKTQQIRQRVLRVFTQKD	geranyl acetate	1549026	105-87-3	HIGQPQRQIQDZMP-DHZHZOJOSA-N	CC(=CCC/C(=C/COC(=O)C)/C)C	mono	0	primaryScreening	1
homo sapiens	OR52L1	Q8NGH7	D88N_C140R_C161R_K183T_W297R	MTLVSFFSFLSKPLIMLLSNSSWRLSQPSFLLVGIPGLEESQHWIALPLGILYLLALVGNVTILFIIWMDPSLHQSMYLFLSMLAAINLVLASSTAPKALAVLLVHAHEIGYIVCLIQMFFIHAFSSMESGVLVAMALDRYVAICHPLHHSTILHPGVIGRIGMVVLVRGLLLLIPFPILLGTLIFCQATIIGHAYCEHMAVVKLACSETTVNRAYGLTMALLVIGLDVLAIGVSYAHILQAVLKVPGSEARLKAFSTCGSHICVILVFYVPGIFSFLTHRFGHHVPHHVHVLLATRYLLMPPALNPLVYGVKTQQIRQRVLRVFTQKD	guaiacol	460	1990-05-01	LHGVFZTZFXWLCP-UHFFFAOYSA-N	COC1=CC=CC=C1O	mono	0	primaryScreening	1
homo sapiens	OR52L1	Q8NGH7	D88N_C140R_C161R_K183T_W297R	MTLVSFFSFLSKPLIMLLSNSSWRLSQPSFLLVGIPGLEESQHWIALPLGILYLLALVGNVTILFIIWMDPSLHQSMYLFLSMLAAINLVLASSTAPKALAVLLVHAHEIGYIVCLIQMFFIHAFSSMESGVLVAMALDRYVAICHPLHHSTILHPGVIGRIGMVVLVRGLLLLIPFPILLGTLIFCQATIIGHAYCEHMAVVKLACSETTVNRAYGLTMALLVIGLDVLAIGVSYAHILQAVLKVPGSEARLKAFSTCGSHICVILVFYVPGIFSFLTHRFGHHVPHHVHVLLATRYLLMPPALNPLVYGVKTQQIRQRVLRVFTQKD	heptyl acetate	8159	112-06-1	ZCZSIDMEHXZRLG-UHFFFAOYSA-N	CCCCCCCOC(=O)C	mono	0	primaryScreening	1
homo sapiens	OR52L1	Q8NGH7	D88N_C140R_C161R_K183T_W297R	MTLVSFFSFLSKPLIMLLSNSSWRLSQPSFLLVGIPGLEESQHWIALPLGILYLLALVGNVTILFIIWMDPSLHQSMYLFLSMLAAINLVLASSTAPKALAVLLVHAHEIGYIVCLIQMFFIHAFSSMESGVLVAMALDRYVAICHPLHHSTILHPGVIGRIGMVVLVRGLLLLIPFPILLGTLIFCQATIIGHAYCEHMAVVKLACSETTVNRAYGLTMALLVIGLDVLAIGVSYAHILQAVLKVPGSEARLKAFSTCGSHICVILVFYVPGIFSFLTHRFGHHVPHHVHVLLATRYLLMPPALNPLVYGVKTQQIRQRVLRVFTQKD	hexyl butyrate	17525	2639-63-6	XAPCMTMQBXLDBB-UHFFFAOYSA-N	CCCCCCOC(=O)CCC	mono	0	primaryScreening	1
homo sapiens	OR52L1	Q8NGH7	D88N_C140R_C161R_K183T_W297R	MTLVSFFSFLSKPLIMLLSNSSWRLSQPSFLLVGIPGLEESQHWIALPLGILYLLALVGNVTILFIIWMDPSLHQSMYLFLSMLAAINLVLASSTAPKALAVLLVHAHEIGYIVCLIQMFFIHAFSSMESGVLVAMALDRYVAICHPLHHSTILHPGVIGRIGMVVLVRGLLLLIPFPILLGTLIFCQATIIGHAYCEHMAVVKLACSETTVNRAYGLTMALLVIGLDVLAIGVSYAHILQAVLKVPGSEARLKAFSTCGSHICVILVFYVPGIFSFLTHRFGHHVPHHVHVLLATRYLLMPPALNPLVYGVKTQQIRQRVLRVFTQKD	isobornyl acetate	247573	125-12-2	KGEKLUUHTZCSIP-JFGNBEQYSA-N	CC(=O)O[C@H]1C[C@H]2CC[C@]1(C2(C)C)C	mono	0	primaryScreening	1
homo sapiens	OR52L1	Q8NGH7	D88N_C140R_C161R_K183T_W297R	MTLVSFFSFLSKPLIMLLSNSSWRLSQPSFLLVGIPGLEESQHWIALPLGILYLLALVGNVTILFIIWMDPSLHQSMYLFLSMLAAINLVLASSTAPKALAVLLVHAHEIGYIVCLIQMFFIHAFSSMESGVLVAMALDRYVAICHPLHHSTILHPGVIGRIGMVVLVRGLLLLIPFPILLGTLIFCQATIIGHAYCEHMAVVKLACSETTVNRAYGLTMALLVIGLDVLAIGVSYAHILQAVLKVPGSEARLKAFSTCGSHICVILVFYVPGIFSFLTHRFGHHVPHHVHVLLATRYLLMPPALNPLVYGVKTQQIRQRVLRVFTQKD	isobutyraldehyde	6561	78-84-2	AMIMRNSIRUDHCM-UHFFFAOYSA-N	CC(C)C=O	mono	0	primaryScreening	1
homo sapiens	OR52L1	Q8NGH7	D88N_C140R_C161R_K183T_W297R	MTLVSFFSFLSKPLIMLLSNSSWRLSQPSFLLVGIPGLEESQHWIALPLGILYLLALVGNVTILFIIWMDPSLHQSMYLFLSMLAAINLVLASSTAPKALAVLLVHAHEIGYIVCLIQMFFIHAFSSMESGVLVAMALDRYVAICHPLHHSTILHPGVIGRIGMVVLVRGLLLLIPFPILLGTLIFCQATIIGHAYCEHMAVVKLACSETTVNRAYGLTMALLVIGLDVLAIGVSYAHILQAVLKVPGSEARLKAFSTCGSHICVILVFYVPGIFSFLTHRFGHHVPHHVHVLLATRYLLMPPALNPLVYGVKTQQIRQRVLRVFTQKD	isobutyric acid	6590	79-31-2	KQNPFQTWMSNSAP-UHFFFAOYSA-N	CC(C)C(=O)O	mono	0	primaryScreening	1
homo sapiens	OR52L1	Q8NGH7	D88N_C140R_C161R_K183T_W297R	MTLVSFFSFLSKPLIMLLSNSSWRLSQPSFLLVGIPGLEESQHWIALPLGILYLLALVGNVTILFIIWMDPSLHQSMYLFLSMLAAINLVLASSTAPKALAVLLVHAHEIGYIVCLIQMFFIHAFSSMESGVLVAMALDRYVAICHPLHHSTILHPGVIGRIGMVVLVRGLLLLIPFPILLGTLIFCQATIIGHAYCEHMAVVKLACSETTVNRAYGLTMALLVIGLDVLAIGVSYAHILQAVLKVPGSEARLKAFSTCGSHICVILVFYVPGIFSFLTHRFGHHVPHHVHVLLATRYLLMPPALNPLVYGVKTQQIRQRVLRVFTQKD	isoeugenol	853433	97-54-1	BJIOGJUNALELMI-ONEGZZNKSA-N	C/C=C/C1=CC(=C(C=C1)O)OC	mono	0	primaryScreening	1
homo sapiens	OR52L1	Q8NGH7	D88N_C140R_C161R_K183T_W297R	MTLVSFFSFLSKPLIMLLSNSSWRLSQPSFLLVGIPGLEESQHWIALPLGILYLLALVGNVTILFIIWMDPSLHQSMYLFLSMLAAINLVLASSTAPKALAVLLVHAHEIGYIVCLIQMFFIHAFSSMESGVLVAMALDRYVAICHPLHHSTILHPGVIGRIGMVVLVRGLLLLIPFPILLGTLIFCQATIIGHAYCEHMAVVKLACSETTVNRAYGLTMALLVIGLDVLAIGVSYAHILQAVLKVPGSEARLKAFSTCGSHICVILVFYVPGIFSFLTHRFGHHVPHHVHVLLATRYLLMPPALNPLVYGVKTQQIRQRVLRVFTQKD	isovaleric acid	10430	503-74-2	GWYFCOCPABKNJV-UHFFFAOYSA-N	CC(C)CC(=O)O	mono	0	primaryScreening	1
homo sapiens	OR52L1	Q8NGH7	D88N_C140R_C161R_K183T_W297R	MTLVSFFSFLSKPLIMLLSNSSWRLSQPSFLLVGIPGLEESQHWIALPLGILYLLALVGNVTILFIIWMDPSLHQSMYLFLSMLAAINLVLASSTAPKALAVLLVHAHEIGYIVCLIQMFFIHAFSSMESGVLVAMALDRYVAICHPLHHSTILHPGVIGRIGMVVLVRGLLLLIPFPILLGTLIFCQATIIGHAYCEHMAVVKLACSETTVNRAYGLTMALLVIGLDVLAIGVSYAHILQAVLKVPGSEARLKAFSTCGSHICVILVFYVPGIFSFLTHRFGHHVPHHVHVLLATRYLLMPPALNPLVYGVKTQQIRQRVLRVFTQKD	linalool	6549	78-70-6	CDOSHBSSFJOMGT-UHFFFAOYSA-N	CC(=CCCC(C)(C=C)O)C	sum of isomers	0	primaryScreening	1
homo sapiens	OR52L1	Q8NGH7	D88N_C140R_C161R_K183T_W297R	MTLVSFFSFLSKPLIMLLSNSSWRLSQPSFLLVGIPGLEESQHWIALPLGILYLLALVGNVTILFIIWMDPSLHQSMYLFLSMLAAINLVLASSTAPKALAVLLVHAHEIGYIVCLIQMFFIHAFSSMESGVLVAMALDRYVAICHPLHHSTILHPGVIGRIGMVVLVRGLLLLIPFPILLGTLIFCQATIIGHAYCEHMAVVKLACSETTVNRAYGLTMALLVIGLDVLAIGVSYAHILQAVLKVPGSEARLKAFSTCGSHICVILVFYVPGIFSFLTHRFGHHVPHHVHVLLATRYLLMPPALNPLVYGVKTQQIRQRVLRVFTQKD	methanethiol	878	74-93-1	LSDPWZHWYPCBBB-UHFFFAOYSA-N	CS	mono	0	primaryScreening	1
homo sapiens	OR52L1	Q8NGH7	D88N_C140R_C161R_K183T_W297R	MTLVSFFSFLSKPLIMLLSNSSWRLSQPSFLLVGIPGLEESQHWIALPLGILYLLALVGNVTILFIIWMDPSLHQSMYLFLSMLAAINLVLASSTAPKALAVLLVHAHEIGYIVCLIQMFFIHAFSSMESGVLVAMALDRYVAICHPLHHSTILHPGVIGRIGMVVLVRGLLLLIPFPILLGTLIFCQATIIGHAYCEHMAVVKLACSETTVNRAYGLTMALLVIGLDVLAIGVSYAHILQAVLKVPGSEARLKAFSTCGSHICVILVFYVPGIFSFLTHRFGHHVPHHVHVLLATRYLLMPPALNPLVYGVKTQQIRQRVLRVFTQKD	methyl salicylate	4133	119-36-8	OSWPMRLSEDHDFF-UHFFFAOYSA-N	COC(=O)C1=CC=CC=C1O	mono	0	primaryScreening	1
homo sapiens	OR52L1	Q8NGH7	D88N_C140R_C161R_K183T_W297R	MTLVSFFSFLSKPLIMLLSNSSWRLSQPSFLLVGIPGLEESQHWIALPLGILYLLALVGNVTILFIIWMDPSLHQSMYLFLSMLAAINLVLASSTAPKALAVLLVHAHEIGYIVCLIQMFFIHAFSSMESGVLVAMALDRYVAICHPLHHSTILHPGVIGRIGMVVLVRGLLLLIPFPILLGTLIFCQATIIGHAYCEHMAVVKLACSETTVNRAYGLTMALLVIGLDVLAIGVSYAHILQAVLKVPGSEARLKAFSTCGSHICVILVFYVPGIFSFLTHRFGHHVPHHVHVLLATRYLLMPPALNPLVYGVKTQQIRQRVLRVFTQKD	octyl acetate	8164	112-14-1	YLYBTZIQSIBWLI-UHFFFAOYSA-N	CCCCCCCCOC(=O)C	mono	0	primaryScreening	1
homo sapiens	OR52L1	Q8NGH7	D88N_C140R_C161R_K183T_W297R	MTLVSFFSFLSKPLIMLLSNSSWRLSQPSFLLVGIPGLEESQHWIALPLGILYLLALVGNVTILFIIWMDPSLHQSMYLFLSMLAAINLVLASSTAPKALAVLLVHAHEIGYIVCLIQMFFIHAFSSMESGVLVAMALDRYVAICHPLHHSTILHPGVIGRIGMVVLVRGLLLLIPFPILLGTLIFCQATIIGHAYCEHMAVVKLACSETTVNRAYGLTMALLVIGLDVLAIGVSYAHILQAVLKVPGSEARLKAFSTCGSHICVILVFYVPGIFSFLTHRFGHHVPHHVHVLLATRYLLMPPALNPLVYGVKTQQIRQRVLRVFTQKD	octyl aldehyde	454	124-13-0	NUJGJRNETVAIRJ-UHFFFAOYSA-N	CCCCCCCC=O	mono	0	primaryScreening	1
homo sapiens	OR52L1	Q8NGH7	D88N_C140R_C161R_K183T_W297R	MTLVSFFSFLSKPLIMLLSNSSWRLSQPSFLLVGIPGLEESQHWIALPLGILYLLALVGNVTILFIIWMDPSLHQSMYLFLSMLAAINLVLASSTAPKALAVLLVHAHEIGYIVCLIQMFFIHAFSSMESGVLVAMALDRYVAICHPLHHSTILHPGVIGRIGMVVLVRGLLLLIPFPILLGTLIFCQATIIGHAYCEHMAVVKLACSETTVNRAYGLTMALLVIGLDVLAIGVSYAHILQAVLKVPGSEARLKAFSTCGSHICVILVFYVPGIFSFLTHRFGHHVPHHVHVLLATRYLLMPPALNPLVYGVKTQQIRQRVLRVFTQKD	pentadecalactone	235414	106-02-5	FKUPPRZPSYCDRS-UHFFFAOYSA-N	C1CCCCCCCOC(=O)CCCCCC1	mono	0	primaryScreening	1
homo sapiens	OR52L1	Q8NGH7	D88N_C140R_C161R_K183T_W297R	MTLVSFFSFLSKPLIMLLSNSSWRLSQPSFLLVGIPGLEESQHWIALPLGILYLLALVGNVTILFIIWMDPSLHQSMYLFLSMLAAINLVLASSTAPKALAVLLVHAHEIGYIVCLIQMFFIHAFSSMESGVLVAMALDRYVAICHPLHHSTILHPGVIGRIGMVVLVRGLLLLIPFPILLGTLIFCQATIIGHAYCEHMAVVKLACSETTVNRAYGLTMALLVIGLDVLAIGVSYAHILQAVLKVPGSEARLKAFSTCGSHICVILVFYVPGIFSFLTHRFGHHVPHHVHVLLATRYLLMPPALNPLVYGVKTQQIRQRVLRVFTQKD	phenyl acetaldehyde	998	122-78-1	DTUQWGWMVIHBKE-UHFFFAOYSA-N	C1=CC=C(C=C1)CC=O	mono	0	primaryScreening	1
homo sapiens	OR52L1	Q8NGH7	D88N_C140R_C161R_K183T_W297R	MTLVSFFSFLSKPLIMLLSNSSWRLSQPSFLLVGIPGLEESQHWIALPLGILYLLALVGNVTILFIIWMDPSLHQSMYLFLSMLAAINLVLASSTAPKALAVLLVHAHEIGYIVCLIQMFFIHAFSSMESGVLVAMALDRYVAICHPLHHSTILHPGVIGRIGMVVLVRGLLLLIPFPILLGTLIFCQATIIGHAYCEHMAVVKLACSETTVNRAYGLTMALLVIGLDVLAIGVSYAHILQAVLKVPGSEARLKAFSTCGSHICVILVFYVPGIFSFLTHRFGHHVPHHVHVLLATRYLLMPPALNPLVYGVKTQQIRQRVLRVFTQKD	pyrazine	9261	290-37-9	KYQCOXFCLRTKLS-UHFFFAOYSA-N	C1=CN=CC=N1	mono	0	primaryScreening	1
homo sapiens	OR52L1	Q8NGH7	D88N_C140R_C161R_K183T_W297R	MTLVSFFSFLSKPLIMLLSNSSWRLSQPSFLLVGIPGLEESQHWIALPLGILYLLALVGNVTILFIIWMDPSLHQSMYLFLSMLAAINLVLASSTAPKALAVLLVHAHEIGYIVCLIQMFFIHAFSSMESGVLVAMALDRYVAICHPLHHSTILHPGVIGRIGMVVLVRGLLLLIPFPILLGTLIFCQATIIGHAYCEHMAVVKLACSETTVNRAYGLTMALLVIGLDVLAIGVSYAHILQAVLKVPGSEARLKAFSTCGSHICVILVFYVPGIFSFLTHRFGHHVPHHVHVLLATRYLLMPPALNPLVYGVKTQQIRQRVLRVFTQKD	terpineol	17100	98-55-5	WUOACPNHFRMFPN-UHFFFAOYSA-N	CC1=CCC(CC1)C(C)(C)O	sum of isomers	0	primaryScreening	1
homo sapiens	OR52L1	Q8NGH7	D88N_C140R_C161R_K183T_W297R	MTLVSFFSFLSKPLIMLLSNSSWRLSQPSFLLVGIPGLEESQHWIALPLGILYLLALVGNVTILFIIWMDPSLHQSMYLFLSMLAAINLVLASSTAPKALAVLLVHAHEIGYIVCLIQMFFIHAFSSMESGVLVAMALDRYVAICHPLHHSTILHPGVIGRIGMVVLVRGLLLLIPFPILLGTLIFCQATIIGHAYCEHMAVVKLACSETTVNRAYGLTMALLVIGLDVLAIGVSYAHILQAVLKVPGSEARLKAFSTCGSHICVILVFYVPGIFSFLTHRFGHHVPHHVHVLLATRYLLMPPALNPLVYGVKTQQIRQRVLRVFTQKD	terpinyl acetate	111037	80-26-2	IGODOXYLBBXFDW-UHFFFAOYSA-N	CC1=CCC(CC1)C(C)(C)OC(=O)C	sum of isomers	0	primaryScreening	1
homo sapiens	OR52L1	Q8NGH7	D88N_C140R_C161R_K183T_W297R	MTLVSFFSFLSKPLIMLLSNSSWRLSQPSFLLVGIPGLEESQHWIALPLGILYLLALVGNVTILFIIWMDPSLHQSMYLFLSMLAAINLVLASSTAPKALAVLLVHAHEIGYIVCLIQMFFIHAFSSMESGVLVAMALDRYVAICHPLHHSTILHPGVIGRIGMVVLVRGLLLLIPFPILLGTLIFCQATIIGHAYCEHMAVVKLACSETTVNRAYGLTMALLVIGLDVLAIGVSYAHILQAVLKVPGSEARLKAFSTCGSHICVILVFYVPGIFSFLTHRFGHHVPHHVHVLLATRYLLMPPALNPLVYGVKTQQIRQRVLRVFTQKD	undecanal	8186	112-44-7	KMPQYAYAQWNLME-UHFFFAOYSA-N	CCCCCCCCCCC=O	mono	0	primaryScreening	1
homo sapiens	OR52L1	Q8NGH7	D88N_C140R_C161R_K183T_W297R	MTLVSFFSFLSKPLIMLLSNSSWRLSQPSFLLVGIPGLEESQHWIALPLGILYLLALVGNVTILFIIWMDPSLHQSMYLFLSMLAAINLVLASSTAPKALAVLLVHAHEIGYIVCLIQMFFIHAFSSMESGVLVAMALDRYVAICHPLHHSTILHPGVIGRIGMVVLVRGLLLLIPFPILLGTLIFCQATIIGHAYCEHMAVVKLACSETTVNRAYGLTMALLVIGLDVLAIGVSYAHILQAVLKVPGSEARLKAFSTCGSHICVILVFYVPGIFSFLTHRFGHHVPHHVHVLLATRYLLMPPALNPLVYGVKTQQIRQRVLRVFTQKD	vanillin	1183	121-33-5	MWOOGOJBHIARFG-UHFFFAOYSA-N	COC1=C(C=CC(=C1)C=O)O	mono	0	primaryScreening	1
homo sapiens	OR52L2P_OR52L2	Q8NGH6	S76P_R169W_R311G	MNLDSFFSFLLKSLIMALSNSSWRLPQPSFFLVGIPGLEESQHWIALPLGILYLLALVGNVTILFIIWMDPSLHQPMYLFLSMLAAIDLVVASSTAPKALAVLLVRAQEIGYTVCLIQMFFTHAFSSMESGVLVAMALDRYVAICHPLHHSTILHPGVIGHIGMVVLVWGLLLLIPFLILLRKLIFCQATIIGHAYCEHMAVVKLACSETTVNRAYGLTVALLVVGLDVLAIGVSYAHILQAVLKVPGNEARLKAFSTCGSHVCVILVFYIPGMFSFLTHRFGHHVPHHVHVLLAILYRLVPPALNPLVYGVKTQKIHQ	(-)-menthol	16666	2216-51-5	NOOLISFMXDJSKH-KXUCPTDWSA-N	C[C@@H]1CC[C@H]([C@@H](C1)O)C(C)C	mono	0	primaryScreening	1
homo sapiens	OR52L2P_OR52L2	Q8NGH6	S76P_R169W_R311G	MNLDSFFSFLLKSLIMALSNSSWRLPQPSFFLVGIPGLEESQHWIALPLGILYLLALVGNVTILFIIWMDPSLHQPMYLFLSMLAAIDLVVASSTAPKALAVLLVRAQEIGYTVCLIQMFFTHAFSSMESGVLVAMALDRYVAICHPLHHSTILHPGVIGHIGMVVLVWGLLLLIPFLILLRKLIFCQATIIGHAYCEHMAVVKLACSETTVNRAYGLTVALLVVGLDVLAIGVSYAHILQAVLKVPGNEARLKAFSTCGSHVCVILVFYIPGMFSFLTHRFGHHVPHHVHVLLAILYRLVPPALNPLVYGVKTQKIHQ	(+)-menthol	165675	15356-60-2	NOOLISFMXDJSKH-AEJSXWLSSA-N	C[C@H]1CC[C@@H]([C@H](C1)O)C(C)C	mono	0	primaryScreening	1
homo sapiens	OR52L2P_OR52L2	Q8NGH6	S76P_R169W_R311G	MNLDSFFSFLLKSLIMALSNSSWRLPQPSFFLVGIPGLEESQHWIALPLGILYLLALVGNVTILFIIWMDPSLHQPMYLFLSMLAAIDLVVASSTAPKALAVLLVRAQEIGYTVCLIQMFFTHAFSSMESGVLVAMALDRYVAICHPLHHSTILHPGVIGHIGMVVLVWGLLLLIPFLILLRKLIFCQATIIGHAYCEHMAVVKLACSETTVNRAYGLTVALLVVGLDVLAIGVSYAHILQAVLKVPGNEARLKAFSTCGSHVCVILVFYIPGMFSFLTHRFGHHVPHHVHVLLAILYRLVPPALNPLVYGVKTQKIHQ	1-butanol	263	71-36-3	LRHPLDYGYMQRHN-UHFFFAOYSA-N	CCCCO	mono	0	primaryScreening	1
homo sapiens	OR52L2P_OR52L2	Q8NGH6	S76P_R169W_R311G	MNLDSFFSFLLKSLIMALSNSSWRLPQPSFFLVGIPGLEESQHWIALPLGILYLLALVGNVTILFIIWMDPSLHQPMYLFLSMLAAIDLVVASSTAPKALAVLLVRAQEIGYTVCLIQMFFTHAFSSMESGVLVAMALDRYVAICHPLHHSTILHPGVIGHIGMVVLVWGLLLLIPFLILLRKLIFCQATIIGHAYCEHMAVVKLACSETTVNRAYGLTVALLVVGLDVLAIGVSYAHILQAVLKVPGNEARLKAFSTCGSHVCVILVFYIPGMFSFLTHRFGHHVPHHVHVLLAILYRLVPPALNPLVYGVKTQKIHQ	2-butanone	6569	78-93-3	ZWEHNKRNPOVVGH-UHFFFAOYSA-N	CCC(=O)C	mono	0	primaryScreening	1
homo sapiens	OR52L2P_OR52L2	Q8NGH6	S76P_R169W_R311G	MNLDSFFSFLLKSLIMALSNSSWRLPQPSFFLVGIPGLEESQHWIALPLGILYLLALVGNVTILFIIWMDPSLHQPMYLFLSMLAAIDLVVASSTAPKALAVLLVRAQEIGYTVCLIQMFFTHAFSSMESGVLVAMALDRYVAICHPLHHSTILHPGVIGHIGMVVLVWGLLLLIPFLILLRKLIFCQATIIGHAYCEHMAVVKLACSETTVNRAYGLTVALLVVGLDVLAIGVSYAHILQAVLKVPGNEARLKAFSTCGSHVCVILVFYIPGMFSFLTHRFGHHVPHHVHVLLAILYRLVPPALNPLVYGVKTQKIHQ	2-decenal	5283345	3913-71-1	MMFCJPPRCYDLLZ-CMDGGOBGSA-N	CCCCCCC/C=C/C=O	mono	0	primaryScreening	1
homo sapiens	OR52L2P_OR52L2	Q8NGH6	S76P_R169W_R311G	MNLDSFFSFLLKSLIMALSNSSWRLPQPSFFLVGIPGLEESQHWIALPLGILYLLALVGNVTILFIIWMDPSLHQPMYLFLSMLAAIDLVVASSTAPKALAVLLVRAQEIGYTVCLIQMFFTHAFSSMESGVLVAMALDRYVAICHPLHHSTILHPGVIGHIGMVVLVWGLLLLIPFLILLRKLIFCQATIIGHAYCEHMAVVKLACSETTVNRAYGLTVALLVVGLDVLAIGVSYAHILQAVLKVPGNEARLKAFSTCGSHVCVILVFYIPGMFSFLTHRFGHHVPHHVHVLLAILYRLVPPALNPLVYGVKTQKIHQ	2-ethylfenchol	106997	18368-91-7	KIPCKEJKGCXRGA-UHFFFAOYSA-N	CCC1(C(C2CCC1(C2)C)(C)C)O	sum of isomers	0	primaryScreening	1
homo sapiens	OR52L2P_OR52L2	Q8NGH6	S76P_R169W_R311G	MNLDSFFSFLLKSLIMALSNSSWRLPQPSFFLVGIPGLEESQHWIALPLGILYLLALVGNVTILFIIWMDPSLHQPMYLFLSMLAAIDLVVASSTAPKALAVLLVRAQEIGYTVCLIQMFFTHAFSSMESGVLVAMALDRYVAICHPLHHSTILHPGVIGHIGMVVLVWGLLLLIPFLILLRKLIFCQATIIGHAYCEHMAVVKLACSETTVNRAYGLTVALLVVGLDVLAIGVSYAHILQAVLKVPGNEARLKAFSTCGSHVCVILVFYIPGMFSFLTHRFGHHVPHHVHVLLAILYRLVPPALNPLVYGVKTQKIHQ	2-methoxy-4-methylphenol	7144	93-51-6	PETRWTHZSKVLRE-UHFFFAOYSA-N	CC1=CC(=C(C=C1)O)OC	mono	0	primaryScreening	1
homo sapiens	OR52L2P_OR52L2	Q8NGH6	S76P_R169W_R311G	MNLDSFFSFLLKSLIMALSNSSWRLPQPSFFLVGIPGLEESQHWIALPLGILYLLALVGNVTILFIIWMDPSLHQPMYLFLSMLAAIDLVVASSTAPKALAVLLVRAQEIGYTVCLIQMFFTHAFSSMESGVLVAMALDRYVAICHPLHHSTILHPGVIGHIGMVVLVWGLLLLIPFLILLRKLIFCQATIIGHAYCEHMAVVKLACSETTVNRAYGLTVALLVVGLDVLAIGVSYAHILQAVLKVPGNEARLKAFSTCGSHVCVILVFYIPGMFSFLTHRFGHHVPHHVHVLLAILYRLVPPALNPLVYGVKTQKIHQ	4-methylvaleric acid	12587	646-07-1	FGKJLKRYENPLQH-UHFFFAOYSA-N	CC(C)CCC(=O)O	mono	0	primaryScreening	1
homo sapiens	OR52L2P_OR52L2	Q8NGH6	S76P_R169W_R311G	MNLDSFFSFLLKSLIMALSNSSWRLPQPSFFLVGIPGLEESQHWIALPLGILYLLALVGNVTILFIIWMDPSLHQPMYLFLSMLAAIDLVVASSTAPKALAVLLVRAQEIGYTVCLIQMFFTHAFSSMESGVLVAMALDRYVAICHPLHHSTILHPGVIGHIGMVVLVWGLLLLIPFLILLRKLIFCQATIIGHAYCEHMAVVKLACSETTVNRAYGLTVALLVVGLDVLAIGVSYAHILQAVLKVPGNEARLKAFSTCGSHVCVILVFYIPGMFSFLTHRFGHHVPHHVHVLLAILYRLVPPALNPLVYGVKTQKIHQ	androstenone	6852393	18339-16-7	HFVMLYAGWXSTQI-QYXZOKGRSA-N	C[C@]12CC[C@H]3[C@H]([C@@H]1CC=C2)CC[C@@H]4[C@@]3(CCC(=O)C4)C	mono	0	primaryScreening	1
homo sapiens	OR52L2P_OR52L2	Q8NGH6	S76P_R169W_R311G	MNLDSFFSFLLKSLIMALSNSSWRLPQPSFFLVGIPGLEESQHWIALPLGILYLLALVGNVTILFIIWMDPSLHQPMYLFLSMLAAIDLVVASSTAPKALAVLLVRAQEIGYTVCLIQMFFTHAFSSMESGVLVAMALDRYVAICHPLHHSTILHPGVIGHIGMVVLVWGLLLLIPFLILLRKLIFCQATIIGHAYCEHMAVVKLACSETTVNRAYGLTVALLVVGLDVLAIGVSYAHILQAVLKVPGNEARLKAFSTCGSHVCVILVFYIPGMFSFLTHRFGHHVPHHVHVLLAILYRLVPPALNPLVYGVKTQKIHQ	bourgeonal	64832	18127-01-0	FZJUFJKVIYFBSY-UHFFFAOYSA-N	CC(C)(C)C1=CC=C(C=C1)CCC=O	mono	0	primaryScreening	1
homo sapiens	OR52L2P_OR52L2	Q8NGH6	S76P_R169W_R311G	MNLDSFFSFLLKSLIMALSNSSWRLPQPSFFLVGIPGLEESQHWIALPLGILYLLALVGNVTILFIIWMDPSLHQPMYLFLSMLAAIDLVVASSTAPKALAVLLVRAQEIGYTVCLIQMFFTHAFSSMESGVLVAMALDRYVAICHPLHHSTILHPGVIGHIGMVVLVWGLLLLIPFLILLRKLIFCQATIIGHAYCEHMAVVKLACSETTVNRAYGLTVALLVVGLDVLAIGVSYAHILQAVLKVPGNEARLKAFSTCGSHVCVILVFYIPGMFSFLTHRFGHHVPHHVHVLLAILYRLVPPALNPLVYGVKTQKIHQ	butyl acetate	31272	123-86-4	DKPFZGUDAPQIHT-UHFFFAOYSA-N	CCCCOC(=O)C	mono	0	primaryScreening	1
homo sapiens	OR52L2P_OR52L2	Q8NGH6	S76P_R169W_R311G	MNLDSFFSFLLKSLIMALSNSSWRLPQPSFFLVGIPGLEESQHWIALPLGILYLLALVGNVTILFIIWMDPSLHQPMYLFLSMLAAIDLVVASSTAPKALAVLLVRAQEIGYTVCLIQMFFTHAFSSMESGVLVAMALDRYVAICHPLHHSTILHPGVIGHIGMVVLVWGLLLLIPFLILLRKLIFCQATIIGHAYCEHMAVVKLACSETTVNRAYGLTVALLVVGLDVLAIGVSYAHILQAVLKVPGNEARLKAFSTCGSHVCVILVFYIPGMFSFLTHRFGHHVPHHVHVLLAILYRLVPPALNPLVYGVKTQKIHQ	butyric acid	264	107-92-6	FERIUCNNQQJTOY-UHFFFAOYSA-N	CCCC(=O)O	mono	0	primaryScreening	1
homo sapiens	OR52L2P_OR52L2	Q8NGH6	S76P_R169W_R311G	MNLDSFFSFLLKSLIMALSNSSWRLPQPSFFLVGIPGLEESQHWIALPLGILYLLALVGNVTILFIIWMDPSLHQPMYLFLSMLAAIDLVVASSTAPKALAVLLVRAQEIGYTVCLIQMFFTHAFSSMESGVLVAMALDRYVAICHPLHHSTILHPGVIGHIGMVVLVWGLLLLIPFLILLRKLIFCQATIIGHAYCEHMAVVKLACSETTVNRAYGLTVALLVVGLDVLAIGVSYAHILQAVLKVPGNEARLKAFSTCGSHVCVILVFYIPGMFSFLTHRFGHHVPHHVHVLLAILYRLVPPALNPLVYGVKTQKIHQ	caproic acid	8892	142-62-1	FUZZWVXGSFPDMH-UHFFFAOYSA-N	CCCCCC(=O)O	mono	0	primaryScreening	1
homo sapiens	OR52L2P_OR52L2	Q8NGH6	S76P_R169W_R311G	MNLDSFFSFLLKSLIMALSNSSWRLPQPSFFLVGIPGLEESQHWIALPLGILYLLALVGNVTILFIIWMDPSLHQPMYLFLSMLAAIDLVVASSTAPKALAVLLVRAQEIGYTVCLIQMFFTHAFSSMESGVLVAMALDRYVAICHPLHHSTILHPGVIGHIGMVVLVWGLLLLIPFLILLRKLIFCQATIIGHAYCEHMAVVKLACSETTVNRAYGLTVALLVVGLDVLAIGVSYAHILQAVLKVPGNEARLKAFSTCGSHVCVILVFYIPGMFSFLTHRFGHHVPHHVHVLLAILYRLVPPALNPLVYGVKTQKIHQ	cineole	2758	470-82-6	WEEGYLXZBRQIMU-UHFFFAOYSA-N	CC1(C2CCC(O1)(CC2)C)C	mono	0	primaryScreening	1
homo sapiens	OR52L2P_OR52L2	Q8NGH6	S76P_R169W_R311G	MNLDSFFSFLLKSLIMALSNSSWRLPQPSFFLVGIPGLEESQHWIALPLGILYLLALVGNVTILFIIWMDPSLHQPMYLFLSMLAAIDLVVASSTAPKALAVLLVRAQEIGYTVCLIQMFFTHAFSSMESGVLVAMALDRYVAICHPLHHSTILHPGVIGHIGMVVLVWGLLLLIPFLILLRKLIFCQATIIGHAYCEHMAVVKLACSETTVNRAYGLTVALLVVGLDVLAIGVSYAHILQAVLKVPGNEARLKAFSTCGSHVCVILVFYIPGMFSFLTHRFGHHVPHHVHVLLAILYRLVPPALNPLVYGVKTQKIHQ	cis-3-hexen-1-ol	5281167	928-96-1	UFLHIIWVXFIJGU-ARJAWSKDSA-N	CC/C=C\CCO	mono	0	primaryScreening	1
homo sapiens	OR52L2P_OR52L2	Q8NGH6	S76P_R169W_R311G	MNLDSFFSFLLKSLIMALSNSSWRLPQPSFFLVGIPGLEESQHWIALPLGILYLLALVGNVTILFIIWMDPSLHQPMYLFLSMLAAIDLVVASSTAPKALAVLLVRAQEIGYTVCLIQMFFTHAFSSMESGVLVAMALDRYVAICHPLHHSTILHPGVIGHIGMVVLVWGLLLLIPFLILLRKLIFCQATIIGHAYCEHMAVVKLACSETTVNRAYGLTVALLVVGLDVLAIGVSYAHILQAVLKVPGNEARLKAFSTCGSHVCVILVFYIPGMFSFLTHRFGHHVPHHVHVLLAILYRLVPPALNPLVYGVKTQKIHQ	citral	638011	5392-40-5	WTEVQBCEXWBHNA-JXMROGBWSA-N	CC(=CCC/C(=C/C=O)/C)C	mono	0	primaryScreening	1
homo sapiens	OR52L2P_OR52L2	Q8NGH6	S76P_R169W_R311G	MNLDSFFSFLLKSLIMALSNSSWRLPQPSFFLVGIPGLEESQHWIALPLGILYLLALVGNVTILFIIWMDPSLHQPMYLFLSMLAAIDLVVASSTAPKALAVLLVRAQEIGYTVCLIQMFFTHAFSSMESGVLVAMALDRYVAICHPLHHSTILHPGVIGHIGMVVLVWGLLLLIPFLILLRKLIFCQATIIGHAYCEHMAVVKLACSETTVNRAYGLTVALLVVGLDVLAIGVSYAHILQAVLKVPGNEARLKAFSTCGSHVCVILVFYIPGMFSFLTHRFGHHVPHHVHVLLAILYRLVPPALNPLVYGVKTQKIHQ	decyl aldehyde	8175	112-31-2	KSMVZQYAVGTKIV-UHFFFAOYSA-N	CCCCCCCCCC=O	mono	0	primaryScreening	1
homo sapiens	OR52L2P_OR52L2	Q8NGH6	S76P_R169W_R311G	MNLDSFFSFLLKSLIMALSNSSWRLPQPSFFLVGIPGLEESQHWIALPLGILYLLALVGNVTILFIIWMDPSLHQPMYLFLSMLAAIDLVVASSTAPKALAVLLVRAQEIGYTVCLIQMFFTHAFSSMESGVLVAMALDRYVAICHPLHHSTILHPGVIGHIGMVVLVWGLLLLIPFLILLRKLIFCQATIIGHAYCEHMAVVKLACSETTVNRAYGLTVALLVVGLDVLAIGVSYAHILQAVLKVPGNEARLKAFSTCGSHVCVILVFYIPGMFSFLTHRFGHHVPHHVHVLLAILYRLVPPALNPLVYGVKTQKIHQ	diacetyl	650	431-03-8	QSJXEFYPDANLFS-UHFFFAOYSA-N	CC(=O)C(=O)C	mono	0	primaryScreening	1
homo sapiens	OR52L2P_OR52L2	Q8NGH6	S76P_R169W_R311G	MNLDSFFSFLLKSLIMALSNSSWRLPQPSFFLVGIPGLEESQHWIALPLGILYLLALVGNVTILFIIWMDPSLHQPMYLFLSMLAAIDLVVASSTAPKALAVLLVRAQEIGYTVCLIQMFFTHAFSSMESGVLVAMALDRYVAICHPLHHSTILHPGVIGHIGMVVLVWGLLLLIPFLILLRKLIFCQATIIGHAYCEHMAVVKLACSETTVNRAYGLTVALLVVGLDVLAIGVSYAHILQAVLKVPGNEARLKAFSTCGSHVCVILVFYIPGMFSFLTHRFGHHVPHHVHVLLAILYRLVPPALNPLVYGVKTQKIHQ	diallyl sulfide	11617	592-88-1	UBJVUCKUDDKUJF-UHFFFAOYSA-N	C=CCSCC=C	mono	0	primaryScreening	1
homo sapiens	OR52L2P_OR52L2	Q8NGH6	S76P_R169W_R311G	MNLDSFFSFLLKSLIMALSNSSWRLPQPSFFLVGIPGLEESQHWIALPLGILYLLALVGNVTILFIIWMDPSLHQPMYLFLSMLAAIDLVVASSTAPKALAVLLVRAQEIGYTVCLIQMFFTHAFSSMESGVLVAMALDRYVAICHPLHHSTILHPGVIGHIGMVVLVWGLLLLIPFLILLRKLIFCQATIIGHAYCEHMAVVKLACSETTVNRAYGLTVALLVVGLDVLAIGVSYAHILQAVLKVPGNEARLKAFSTCGSHVCVILVFYIPGMFSFLTHRFGHHVPHHVHVLLAILYRLVPPALNPLVYGVKTQKIHQ	diphenyl ether	7583	101-84-8	USIUVYZYUHIAEV-UHFFFAOYSA-N	C1=CC=C(C=C1)OC2=CC=CC=C2	mono	0	primaryScreening	1
homo sapiens	OR52L2P_OR52L2	Q8NGH6	S76P_R169W_R311G	MNLDSFFSFLLKSLIMALSNSSWRLPQPSFFLVGIPGLEESQHWIALPLGILYLLALVGNVTILFIIWMDPSLHQPMYLFLSMLAAIDLVVASSTAPKALAVLLVRAQEIGYTVCLIQMFFTHAFSSMESGVLVAMALDRYVAICHPLHHSTILHPGVIGHIGMVVLVWGLLLLIPFLILLRKLIFCQATIIGHAYCEHMAVVKLACSETTVNRAYGLTVALLVVGLDVLAIGVSYAHILQAVLKVPGNEARLKAFSTCGSHVCVILVFYIPGMFSFLTHRFGHHVPHHVHVLLAILYRLVPPALNPLVYGVKTQKIHQ	ethylene brassylate	61014	105-95-3	XRHCAGNSDHCHFJ-UHFFFAOYSA-N	C1CCCCCC(=O)OCCOC(=O)CCCCC1	mono	0	secondaryScreening	3
homo sapiens	OR52L2P_OR52L2	Q8NGH6	S76P_R169W_R311G	MNLDSFFSFLLKSLIMALSNSSWRLPQPSFFLVGIPGLEESQHWIALPLGILYLLALVGNVTILFIIWMDPSLHQPMYLFLSMLAAIDLVVASSTAPKALAVLLVRAQEIGYTVCLIQMFFTHAFSSMESGVLVAMALDRYVAICHPLHHSTILHPGVIGHIGMVVLVWGLLLLIPFLILLRKLIFCQATIIGHAYCEHMAVVKLACSETTVNRAYGLTVALLVVGLDVLAIGVSYAHILQAVLKVPGNEARLKAFSTCGSHVCVILVFYIPGMFSFLTHRFGHHVPHHVHVLLAILYRLVPPALNPLVYGVKTQKIHQ	eugenol acetate	7136	93-28-7	SCCDQYPEOIRVGX-UHFFFAOYSA-N	CC(=O)OC1=C(C=C(C=C1)CC=C)OC	mono	0	secondaryScreening	3
homo sapiens	OR52L2P_OR52L2	Q8NGH6	S76P_R169W_R311G	MNLDSFFSFLLKSLIMALSNSSWRLPQPSFFLVGIPGLEESQHWIALPLGILYLLALVGNVTILFIIWMDPSLHQPMYLFLSMLAAIDLVVASSTAPKALAVLLVRAQEIGYTVCLIQMFFTHAFSSMESGVLVAMALDRYVAICHPLHHSTILHPGVIGHIGMVVLVWGLLLLIPFLILLRKLIFCQATIIGHAYCEHMAVVKLACSETTVNRAYGLTVALLVVGLDVLAIGVSYAHILQAVLKVPGNEARLKAFSTCGSHVCVILVFYIPGMFSFLTHRFGHHVPHHVHVLLAILYRLVPPALNPLVYGVKTQKIHQ	eugenol methyl ether	7127	93-15-2	ZYEMGPIYFIJGTP-UHFFFAOYSA-N	COC1=C(C=C(C=C1)CC=C)OC	mono	0	primaryScreening	1
homo sapiens	OR52L2P_OR52L2	Q8NGH6	S76P_R169W_R311G	MNLDSFFSFLLKSLIMALSNSSWRLPQPSFFLVGIPGLEESQHWIALPLGILYLLALVGNVTILFIIWMDPSLHQPMYLFLSMLAAIDLVVASSTAPKALAVLLVRAQEIGYTVCLIQMFFTHAFSSMESGVLVAMALDRYVAICHPLHHSTILHPGVIGHIGMVVLVWGLLLLIPFLILLRKLIFCQATIIGHAYCEHMAVVKLACSETTVNRAYGLTVALLVVGLDVLAIGVSYAHILQAVLKVPGNEARLKAFSTCGSHVCVILVFYIPGMFSFLTHRFGHHVPHHVHVLLAILYRLVPPALNPLVYGVKTQKIHQ	(-)-Fenchone	82229	7787-20-4	LHXDLQBQYFFVNW-OIBJUYFYSA-N	C[C@@]12CC[C@@H](C1)C(C2=O)(C)C	mono	0	primaryScreening	1
homo sapiens	OR52L2P_OR52L2	Q8NGH6	S76P_R169W_R311G	MNLDSFFSFLLKSLIMALSNSSWRLPQPSFFLVGIPGLEESQHWIALPLGILYLLALVGNVTILFIIWMDPSLHQPMYLFLSMLAAIDLVVASSTAPKALAVLLVRAQEIGYTVCLIQMFFTHAFSSMESGVLVAMALDRYVAICHPLHHSTILHPGVIGHIGMVVLVWGLLLLIPFLILLRKLIFCQATIIGHAYCEHMAVVKLACSETTVNRAYGLTVALLVVGLDVLAIGVSYAHILQAVLKVPGNEARLKAFSTCGSHVCVILVFYIPGMFSFLTHRFGHHVPHHVHVLLAILYRLVPPALNPLVYGVKTQKIHQ	galaxolide	91497	1222-05-5	ONKNPOPIGWHAQC-UHFFFAOYSA-N	CC1COCC2=CC3=C(C=C12)C(C(C3(C)C)C)(C)C	sum of isomers	1	primaryScreening	1
homo sapiens	OR52L2P_OR52L2	Q8NGH6	S76P_R169W_R311G	MNLDSFFSFLLKSLIMALSNSSWRLPQPSFFLVGIPGLEESQHWIALPLGILYLLALVGNVTILFIIWMDPSLHQPMYLFLSMLAAIDLVVASSTAPKALAVLLVRAQEIGYTVCLIQMFFTHAFSSMESGVLVAMALDRYVAICHPLHHSTILHPGVIGHIGMVVLVWGLLLLIPFLILLRKLIFCQATIIGHAYCEHMAVVKLACSETTVNRAYGLTVALLVVGLDVLAIGVSYAHILQAVLKVPGNEARLKAFSTCGSHVCVILVFYIPGMFSFLTHRFGHHVPHHVHVLLAILYRLVPPALNPLVYGVKTQKIHQ	androstadienone	92979	4075-07-04	HNDHDMOSWUAEAW-VMXHOPILSA-N	C[C@]12CC[C@H]3[C@H]([C@@H]1CC=C2)CCC4=CC(=O)CC[C@]34C	mono	0	primaryScreening	1
homo sapiens	OR52L2P_OR52L2	Q8NGH6	S76P_R169W_R311G	MNLDSFFSFLLKSLIMALSNSSWRLPQPSFFLVGIPGLEESQHWIALPLGILYLLALVGNVTILFIIWMDPSLHQPMYLFLSMLAAIDLVVASSTAPKALAVLLVRAQEIGYTVCLIQMFFTHAFSSMESGVLVAMALDRYVAICHPLHHSTILHPGVIGHIGMVVLVWGLLLLIPFLILLRKLIFCQATIIGHAYCEHMAVVKLACSETTVNRAYGLTVALLVVGLDVLAIGVSYAHILQAVLKVPGNEARLKAFSTCGSHVCVILVFYIPGMFSFLTHRFGHHVPHHVHVLLAILYRLVPPALNPLVYGVKTQKIHQ	geranyl acetate	1549026	105-87-3	HIGQPQRQIQDZMP-DHZHZOJOSA-N	CC(=CCC/C(=C/COC(=O)C)/C)C	mono	0	primaryScreening	1
homo sapiens	OR52L2P_OR52L2	Q8NGH6	S76P_R169W_R311G	MNLDSFFSFLLKSLIMALSNSSWRLPQPSFFLVGIPGLEESQHWIALPLGILYLLALVGNVTILFIIWMDPSLHQPMYLFLSMLAAIDLVVASSTAPKALAVLLVRAQEIGYTVCLIQMFFTHAFSSMESGVLVAMALDRYVAICHPLHHSTILHPGVIGHIGMVVLVWGLLLLIPFLILLRKLIFCQATIIGHAYCEHMAVVKLACSETTVNRAYGLTVALLVVGLDVLAIGVSYAHILQAVLKVPGNEARLKAFSTCGSHVCVILVFYIPGMFSFLTHRFGHHVPHHVHVLLAILYRLVPPALNPLVYGVKTQKIHQ	guaiacol	460	1990-05-01	LHGVFZTZFXWLCP-UHFFFAOYSA-N	COC1=CC=CC=C1O	mono	0	primaryScreening	1
homo sapiens	OR52L2P_OR52L2	Q8NGH6	S76P_R169W_R311G	MNLDSFFSFLLKSLIMALSNSSWRLPQPSFFLVGIPGLEESQHWIALPLGILYLLALVGNVTILFIIWMDPSLHQPMYLFLSMLAAIDLVVASSTAPKALAVLLVRAQEIGYTVCLIQMFFTHAFSSMESGVLVAMALDRYVAICHPLHHSTILHPGVIGHIGMVVLVWGLLLLIPFLILLRKLIFCQATIIGHAYCEHMAVVKLACSETTVNRAYGLTVALLVVGLDVLAIGVSYAHILQAVLKVPGNEARLKAFSTCGSHVCVILVFYIPGMFSFLTHRFGHHVPHHVHVLLAILYRLVPPALNPLVYGVKTQKIHQ	heptyl acetate	8159	112-06-1	ZCZSIDMEHXZRLG-UHFFFAOYSA-N	CCCCCCCOC(=O)C	mono	0	primaryScreening	1
homo sapiens	OR52L2P_OR52L2	Q8NGH6	S76P_R169W_R311G	MNLDSFFSFLLKSLIMALSNSSWRLPQPSFFLVGIPGLEESQHWIALPLGILYLLALVGNVTILFIIWMDPSLHQPMYLFLSMLAAIDLVVASSTAPKALAVLLVRAQEIGYTVCLIQMFFTHAFSSMESGVLVAMALDRYVAICHPLHHSTILHPGVIGHIGMVVLVWGLLLLIPFLILLRKLIFCQATIIGHAYCEHMAVVKLACSETTVNRAYGLTVALLVVGLDVLAIGVSYAHILQAVLKVPGNEARLKAFSTCGSHVCVILVFYIPGMFSFLTHRFGHHVPHHVHVLLAILYRLVPPALNPLVYGVKTQKIHQ	hexyl butyrate	17525	2639-63-6	XAPCMTMQBXLDBB-UHFFFAOYSA-N	CCCCCCOC(=O)CCC	mono	0	primaryScreening	1
homo sapiens	OR52L2P_OR52L2	Q8NGH6	S76P_R169W_R311G	MNLDSFFSFLLKSLIMALSNSSWRLPQPSFFLVGIPGLEESQHWIALPLGILYLLALVGNVTILFIIWMDPSLHQPMYLFLSMLAAIDLVVASSTAPKALAVLLVRAQEIGYTVCLIQMFFTHAFSSMESGVLVAMALDRYVAICHPLHHSTILHPGVIGHIGMVVLVWGLLLLIPFLILLRKLIFCQATIIGHAYCEHMAVVKLACSETTVNRAYGLTVALLVVGLDVLAIGVSYAHILQAVLKVPGNEARLKAFSTCGSHVCVILVFYIPGMFSFLTHRFGHHVPHHVHVLLAILYRLVPPALNPLVYGVKTQKIHQ	isobornyl acetate	247573	125-12-2	KGEKLUUHTZCSIP-JFGNBEQYSA-N	CC(=O)O[C@H]1C[C@H]2CC[C@]1(C2(C)C)C	mono	0	primaryScreening	1
homo sapiens	OR52L2P_OR52L2	Q8NGH6	S76P_R169W_R311G	MNLDSFFSFLLKSLIMALSNSSWRLPQPSFFLVGIPGLEESQHWIALPLGILYLLALVGNVTILFIIWMDPSLHQPMYLFLSMLAAIDLVVASSTAPKALAVLLVRAQEIGYTVCLIQMFFTHAFSSMESGVLVAMALDRYVAICHPLHHSTILHPGVIGHIGMVVLVWGLLLLIPFLILLRKLIFCQATIIGHAYCEHMAVVKLACSETTVNRAYGLTVALLVVGLDVLAIGVSYAHILQAVLKVPGNEARLKAFSTCGSHVCVILVFYIPGMFSFLTHRFGHHVPHHVHVLLAILYRLVPPALNPLVYGVKTQKIHQ	isobutyraldehyde	6561	78-84-2	AMIMRNSIRUDHCM-UHFFFAOYSA-N	CC(C)C=O	mono	0	primaryScreening	1
homo sapiens	OR52L2P_OR52L2	Q8NGH6	S76P_R169W_R311G	MNLDSFFSFLLKSLIMALSNSSWRLPQPSFFLVGIPGLEESQHWIALPLGILYLLALVGNVTILFIIWMDPSLHQPMYLFLSMLAAIDLVVASSTAPKALAVLLVRAQEIGYTVCLIQMFFTHAFSSMESGVLVAMALDRYVAICHPLHHSTILHPGVIGHIGMVVLVWGLLLLIPFLILLRKLIFCQATIIGHAYCEHMAVVKLACSETTVNRAYGLTVALLVVGLDVLAIGVSYAHILQAVLKVPGNEARLKAFSTCGSHVCVILVFYIPGMFSFLTHRFGHHVPHHVHVLLAILYRLVPPALNPLVYGVKTQKIHQ	isobutyric acid	6590	79-31-2	KQNPFQTWMSNSAP-UHFFFAOYSA-N	CC(C)C(=O)O	mono	0	primaryScreening	1
homo sapiens	OR52L2P_OR52L2	Q8NGH6	S76P_R169W_R311G	MNLDSFFSFLLKSLIMALSNSSWRLPQPSFFLVGIPGLEESQHWIALPLGILYLLALVGNVTILFIIWMDPSLHQPMYLFLSMLAAIDLVVASSTAPKALAVLLVRAQEIGYTVCLIQMFFTHAFSSMESGVLVAMALDRYVAICHPLHHSTILHPGVIGHIGMVVLVWGLLLLIPFLILLRKLIFCQATIIGHAYCEHMAVVKLACSETTVNRAYGLTVALLVVGLDVLAIGVSYAHILQAVLKVPGNEARLKAFSTCGSHVCVILVFYIPGMFSFLTHRFGHHVPHHVHVLLAILYRLVPPALNPLVYGVKTQKIHQ	isoeugenol	853433	97-54-1	BJIOGJUNALELMI-ONEGZZNKSA-N	C/C=C/C1=CC(=C(C=C1)O)OC	mono	0	primaryScreening	1
homo sapiens	OR52L2P_OR52L2	Q8NGH6	S76P_R169W_R311G	MNLDSFFSFLLKSLIMALSNSSWRLPQPSFFLVGIPGLEESQHWIALPLGILYLLALVGNVTILFIIWMDPSLHQPMYLFLSMLAAIDLVVASSTAPKALAVLLVRAQEIGYTVCLIQMFFTHAFSSMESGVLVAMALDRYVAICHPLHHSTILHPGVIGHIGMVVLVWGLLLLIPFLILLRKLIFCQATIIGHAYCEHMAVVKLACSETTVNRAYGLTVALLVVGLDVLAIGVSYAHILQAVLKVPGNEARLKAFSTCGSHVCVILVFYIPGMFSFLTHRFGHHVPHHVHVLLAILYRLVPPALNPLVYGVKTQKIHQ	isovaleric acid	10430	503-74-2	GWYFCOCPABKNJV-UHFFFAOYSA-N	CC(C)CC(=O)O	mono	0	primaryScreening	1
homo sapiens	OR52L2P_OR52L2	Q8NGH6	S76P_R169W_R311G	MNLDSFFSFLLKSLIMALSNSSWRLPQPSFFLVGIPGLEESQHWIALPLGILYLLALVGNVTILFIIWMDPSLHQPMYLFLSMLAAIDLVVASSTAPKALAVLLVRAQEIGYTVCLIQMFFTHAFSSMESGVLVAMALDRYVAICHPLHHSTILHPGVIGHIGMVVLVWGLLLLIPFLILLRKLIFCQATIIGHAYCEHMAVVKLACSETTVNRAYGLTVALLVVGLDVLAIGVSYAHILQAVLKVPGNEARLKAFSTCGSHVCVILVFYIPGMFSFLTHRFGHHVPHHVHVLLAILYRLVPPALNPLVYGVKTQKIHQ	linalool	6549	78-70-6	CDOSHBSSFJOMGT-UHFFFAOYSA-N	CC(=CCCC(C)(C=C)O)C	sum of isomers	0	primaryScreening	1
homo sapiens	OR52L2P_OR52L2	Q8NGH6	S76P_R169W_R311G	MNLDSFFSFLLKSLIMALSNSSWRLPQPSFFLVGIPGLEESQHWIALPLGILYLLALVGNVTILFIIWMDPSLHQPMYLFLSMLAAIDLVVASSTAPKALAVLLVRAQEIGYTVCLIQMFFTHAFSSMESGVLVAMALDRYVAICHPLHHSTILHPGVIGHIGMVVLVWGLLLLIPFLILLRKLIFCQATIIGHAYCEHMAVVKLACSETTVNRAYGLTVALLVVGLDVLAIGVSYAHILQAVLKVPGNEARLKAFSTCGSHVCVILVFYIPGMFSFLTHRFGHHVPHHVHVLLAILYRLVPPALNPLVYGVKTQKIHQ	methanethiol	878	74-93-1	LSDPWZHWYPCBBB-UHFFFAOYSA-N	CS	mono	0	primaryScreening	1
homo sapiens	OR52L2P_OR52L2	Q8NGH6	S76P_R169W_R311G	MNLDSFFSFLLKSLIMALSNSSWRLPQPSFFLVGIPGLEESQHWIALPLGILYLLALVGNVTILFIIWMDPSLHQPMYLFLSMLAAIDLVVASSTAPKALAVLLVRAQEIGYTVCLIQMFFTHAFSSMESGVLVAMALDRYVAICHPLHHSTILHPGVIGHIGMVVLVWGLLLLIPFLILLRKLIFCQATIIGHAYCEHMAVVKLACSETTVNRAYGLTVALLVVGLDVLAIGVSYAHILQAVLKVPGNEARLKAFSTCGSHVCVILVFYIPGMFSFLTHRFGHHVPHHVHVLLAILYRLVPPALNPLVYGVKTQKIHQ	methyl salicylate	4133	119-36-8	OSWPMRLSEDHDFF-UHFFFAOYSA-N	COC(=O)C1=CC=CC=C1O	mono	0	primaryScreening	1
homo sapiens	OR52L2P_OR52L2	Q8NGH6	S76P_R169W_R311G	MNLDSFFSFLLKSLIMALSNSSWRLPQPSFFLVGIPGLEESQHWIALPLGILYLLALVGNVTILFIIWMDPSLHQPMYLFLSMLAAIDLVVASSTAPKALAVLLVRAQEIGYTVCLIQMFFTHAFSSMESGVLVAMALDRYVAICHPLHHSTILHPGVIGHIGMVVLVWGLLLLIPFLILLRKLIFCQATIIGHAYCEHMAVVKLACSETTVNRAYGLTVALLVVGLDVLAIGVSYAHILQAVLKVPGNEARLKAFSTCGSHVCVILVFYIPGMFSFLTHRFGHHVPHHVHVLLAILYRLVPPALNPLVYGVKTQKIHQ	octyl acetate	8164	112-14-1	YLYBTZIQSIBWLI-UHFFFAOYSA-N	CCCCCCCCOC(=O)C	mono	0	primaryScreening	1
homo sapiens	OR52L2P_OR52L2	Q8NGH6	S76P_R169W_R311G	MNLDSFFSFLLKSLIMALSNSSWRLPQPSFFLVGIPGLEESQHWIALPLGILYLLALVGNVTILFIIWMDPSLHQPMYLFLSMLAAIDLVVASSTAPKALAVLLVRAQEIGYTVCLIQMFFTHAFSSMESGVLVAMALDRYVAICHPLHHSTILHPGVIGHIGMVVLVWGLLLLIPFLILLRKLIFCQATIIGHAYCEHMAVVKLACSETTVNRAYGLTVALLVVGLDVLAIGVSYAHILQAVLKVPGNEARLKAFSTCGSHVCVILVFYIPGMFSFLTHRFGHHVPHHVHVLLAILYRLVPPALNPLVYGVKTQKIHQ	octyl aldehyde	454	124-13-0	NUJGJRNETVAIRJ-UHFFFAOYSA-N	CCCCCCCC=O	mono	0	primaryScreening	1
homo sapiens	OR52L2P_OR52L2	Q8NGH6	S76P_R169W_R311G	MNLDSFFSFLLKSLIMALSNSSWRLPQPSFFLVGIPGLEESQHWIALPLGILYLLALVGNVTILFIIWMDPSLHQPMYLFLSMLAAIDLVVASSTAPKALAVLLVRAQEIGYTVCLIQMFFTHAFSSMESGVLVAMALDRYVAICHPLHHSTILHPGVIGHIGMVVLVWGLLLLIPFLILLRKLIFCQATIIGHAYCEHMAVVKLACSETTVNRAYGLTVALLVVGLDVLAIGVSYAHILQAVLKVPGNEARLKAFSTCGSHVCVILVFYIPGMFSFLTHRFGHHVPHHVHVLLAILYRLVPPALNPLVYGVKTQKIHQ	pentadecalactone	235414	106-02-5	FKUPPRZPSYCDRS-UHFFFAOYSA-N	C1CCCCCCCOC(=O)CCCCCC1	mono	0	primaryScreening	1
homo sapiens	OR52L2P_OR52L2	Q8NGH6	S76P_R169W_R311G	MNLDSFFSFLLKSLIMALSNSSWRLPQPSFFLVGIPGLEESQHWIALPLGILYLLALVGNVTILFIIWMDPSLHQPMYLFLSMLAAIDLVVASSTAPKALAVLLVRAQEIGYTVCLIQMFFTHAFSSMESGVLVAMALDRYVAICHPLHHSTILHPGVIGHIGMVVLVWGLLLLIPFLILLRKLIFCQATIIGHAYCEHMAVVKLACSETTVNRAYGLTVALLVVGLDVLAIGVSYAHILQAVLKVPGNEARLKAFSTCGSHVCVILVFYIPGMFSFLTHRFGHHVPHHVHVLLAILYRLVPPALNPLVYGVKTQKIHQ	phenyl acetaldehyde	998	122-78-1	DTUQWGWMVIHBKE-UHFFFAOYSA-N	C1=CC=C(C=C1)CC=O	mono	0	primaryScreening	1
homo sapiens	OR52L2P_OR52L2	Q8NGH6	S76P_R169W_R311G	MNLDSFFSFLLKSLIMALSNSSWRLPQPSFFLVGIPGLEESQHWIALPLGILYLLALVGNVTILFIIWMDPSLHQPMYLFLSMLAAIDLVVASSTAPKALAVLLVRAQEIGYTVCLIQMFFTHAFSSMESGVLVAMALDRYVAICHPLHHSTILHPGVIGHIGMVVLVWGLLLLIPFLILLRKLIFCQATIIGHAYCEHMAVVKLACSETTVNRAYGLTVALLVVGLDVLAIGVSYAHILQAVLKVPGNEARLKAFSTCGSHVCVILVFYIPGMFSFLTHRFGHHVPHHVHVLLAILYRLVPPALNPLVYGVKTQKIHQ	pyrazine	9261	290-37-9	KYQCOXFCLRTKLS-UHFFFAOYSA-N	C1=CN=CC=N1	mono	0	primaryScreening	1
homo sapiens	OR52L2P_OR52L2	Q8NGH6	S76P_R169W_R311G	MNLDSFFSFLLKSLIMALSNSSWRLPQPSFFLVGIPGLEESQHWIALPLGILYLLALVGNVTILFIIWMDPSLHQPMYLFLSMLAAIDLVVASSTAPKALAVLLVRAQEIGYTVCLIQMFFTHAFSSMESGVLVAMALDRYVAICHPLHHSTILHPGVIGHIGMVVLVWGLLLLIPFLILLRKLIFCQATIIGHAYCEHMAVVKLACSETTVNRAYGLTVALLVVGLDVLAIGVSYAHILQAVLKVPGNEARLKAFSTCGSHVCVILVFYIPGMFSFLTHRFGHHVPHHVHVLLAILYRLVPPALNPLVYGVKTQKIHQ	terpineol	17100	98-55-5	WUOACPNHFRMFPN-UHFFFAOYSA-N	CC1=CCC(CC1)C(C)(C)O	sum of isomers	0	primaryScreening	1
homo sapiens	OR52L2P_OR52L2	Q8NGH6	S76P_R169W_R311G	MNLDSFFSFLLKSLIMALSNSSWRLPQPSFFLVGIPGLEESQHWIALPLGILYLLALVGNVTILFIIWMDPSLHQPMYLFLSMLAAIDLVVASSTAPKALAVLLVRAQEIGYTVCLIQMFFTHAFSSMESGVLVAMALDRYVAICHPLHHSTILHPGVIGHIGMVVLVWGLLLLIPFLILLRKLIFCQATIIGHAYCEHMAVVKLACSETTVNRAYGLTVALLVVGLDVLAIGVSYAHILQAVLKVPGNEARLKAFSTCGSHVCVILVFYIPGMFSFLTHRFGHHVPHHVHVLLAILYRLVPPALNPLVYGVKTQKIHQ	terpinyl acetate	111037	80-26-2	IGODOXYLBBXFDW-UHFFFAOYSA-N	CC1=CCC(CC1)C(C)(C)OC(=O)C	sum of isomers	0	primaryScreening	1
homo sapiens	OR52L2P_OR52L2	Q8NGH6	S76P_R169W_R311G	MNLDSFFSFLLKSLIMALSNSSWRLPQPSFFLVGIPGLEESQHWIALPLGILYLLALVGNVTILFIIWMDPSLHQPMYLFLSMLAAIDLVVASSTAPKALAVLLVRAQEIGYTVCLIQMFFTHAFSSMESGVLVAMALDRYVAICHPLHHSTILHPGVIGHIGMVVLVWGLLLLIPFLILLRKLIFCQATIIGHAYCEHMAVVKLACSETTVNRAYGLTVALLVVGLDVLAIGVSYAHILQAVLKVPGNEARLKAFSTCGSHVCVILVFYIPGMFSFLTHRFGHHVPHHVHVLLAILYRLVPPALNPLVYGVKTQKIHQ	undecanal	8186	112-44-7	KMPQYAYAQWNLME-UHFFFAOYSA-N	CCCCCCCCCCC=O	mono	0	primaryScreening	1
homo sapiens	OR52L2P_OR52L2	Q8NGH6	S76P_R169W_R311G	MNLDSFFSFLLKSLIMALSNSSWRLPQPSFFLVGIPGLEESQHWIALPLGILYLLALVGNVTILFIIWMDPSLHQPMYLFLSMLAAIDLVVASSTAPKALAVLLVRAQEIGYTVCLIQMFFTHAFSSMESGVLVAMALDRYVAICHPLHHSTILHPGVIGHIGMVVLVWGLLLLIPFLILLRKLIFCQATIIGHAYCEHMAVVKLACSETTVNRAYGLTVALLVVGLDVLAIGVSYAHILQAVLKVPGNEARLKAFSTCGSHVCVILVFYIPGMFSFLTHRFGHHVPHHVHVLLAILYRLVPPALNPLVYGVKTQKIHQ	vanillin	1183	121-33-5	MWOOGOJBHIARFG-UHFFFAOYSA-N	COC1=C(C=CC(=C1)C=O)O	mono	0	primaryScreening	1
homo sapiens	OR52J3	Q8NH60	T77A_V128I_Q141L_V226I_R303-_V304-_L305-_Y306-_V307-_F308-_T309-_K310-_K311-	MFYHNKSIFHPVTFFLIGIPGLEDFHMWISGPFCSVYLVALLGNATILLVIKVEQTLREPMFYFLAILSTIDLALSATSVPRMLGIFWFDAHEINYGACVAQMFLIHAFTGMEAEVLLAMAFDRYVAICAPLHYATILTSLVLVGISMCIVIRPVLLTLPMVYLIYRLPFCQAHIIAHSYCEHMGIAKLSCGNIRINGIYGLFVVSFFVLNLVLIGISYVYILRAIFRLPSHDAQLKALSTCGAHVGVICVFYIPSVFSFLTHRFGHQIPGYIHILVANLYLIIPPSLNPIIYGVRTKQIRE	(-)-menthol	16666	2216-51-5	NOOLISFMXDJSKH-KXUCPTDWSA-N	C[C@@H]1CC[C@H]([C@@H](C1)O)C(C)C	mono	0	primaryScreening	1
homo sapiens	OR52J3	Q8NH60	T77A_V128I_Q141L_V226I_R303-_V304-_L305-_Y306-_V307-_F308-_T309-_K310-_K311-	MFYHNKSIFHPVTFFLIGIPGLEDFHMWISGPFCSVYLVALLGNATILLVIKVEQTLREPMFYFLAILSTIDLALSATSVPRMLGIFWFDAHEINYGACVAQMFLIHAFTGMEAEVLLAMAFDRYVAICAPLHYATILTSLVLVGISMCIVIRPVLLTLPMVYLIYRLPFCQAHIIAHSYCEHMGIAKLSCGNIRINGIYGLFVVSFFVLNLVLIGISYVYILRAIFRLPSHDAQLKALSTCGAHVGVICVFYIPSVFSFLTHRFGHQIPGYIHILVANLYLIIPPSLNPIIYGVRTKQIRE	(+)-menthol	165675	15356-60-2	NOOLISFMXDJSKH-AEJSXWLSSA-N	C[C@H]1CC[C@@H]([C@H](C1)O)C(C)C	mono	0	primaryScreening	1
homo sapiens	OR52J3	Q8NH60	T77A_V128I_Q141L_V226I_R303-_V304-_L305-_Y306-_V307-_F308-_T309-_K310-_K311-	MFYHNKSIFHPVTFFLIGIPGLEDFHMWISGPFCSVYLVALLGNATILLVIKVEQTLREPMFYFLAILSTIDLALSATSVPRMLGIFWFDAHEINYGACVAQMFLIHAFTGMEAEVLLAMAFDRYVAICAPLHYATILTSLVLVGISMCIVIRPVLLTLPMVYLIYRLPFCQAHIIAHSYCEHMGIAKLSCGNIRINGIYGLFVVSFFVLNLVLIGISYVYILRAIFRLPSHDAQLKALSTCGAHVGVICVFYIPSVFSFLTHRFGHQIPGYIHILVANLYLIIPPSLNPIIYGVRTKQIRE	1-butanol	263	71-36-3	LRHPLDYGYMQRHN-UHFFFAOYSA-N	CCCCO	mono	0	primaryScreening	1
homo sapiens	OR52J3	Q8NH60	T77A_V128I_Q141L_V226I_R303-_V304-_L305-_Y306-_V307-_F308-_T309-_K310-_K311-	MFYHNKSIFHPVTFFLIGIPGLEDFHMWISGPFCSVYLVALLGNATILLVIKVEQTLREPMFYFLAILSTIDLALSATSVPRMLGIFWFDAHEINYGACVAQMFLIHAFTGMEAEVLLAMAFDRYVAICAPLHYATILTSLVLVGISMCIVIRPVLLTLPMVYLIYRLPFCQAHIIAHSYCEHMGIAKLSCGNIRINGIYGLFVVSFFVLNLVLIGISYVYILRAIFRLPSHDAQLKALSTCGAHVGVICVFYIPSVFSFLTHRFGHQIPGYIHILVANLYLIIPPSLNPIIYGVRTKQIRE	2-butanone	6569	78-93-3	ZWEHNKRNPOVVGH-UHFFFAOYSA-N	CCC(=O)C	mono	0	primaryScreening	1
homo sapiens	OR52J3	Q8NH60	T77A_V128I_Q141L_V226I_R303-_V304-_L305-_Y306-_V307-_F308-_T309-_K310-_K311-	MFYHNKSIFHPVTFFLIGIPGLEDFHMWISGPFCSVYLVALLGNATILLVIKVEQTLREPMFYFLAILSTIDLALSATSVPRMLGIFWFDAHEINYGACVAQMFLIHAFTGMEAEVLLAMAFDRYVAICAPLHYATILTSLVLVGISMCIVIRPVLLTLPMVYLIYRLPFCQAHIIAHSYCEHMGIAKLSCGNIRINGIYGLFVVSFFVLNLVLIGISYVYILRAIFRLPSHDAQLKALSTCGAHVGVICVFYIPSVFSFLTHRFGHQIPGYIHILVANLYLIIPPSLNPIIYGVRTKQIRE	2-decenal	5283345	3913-71-1	MMFCJPPRCYDLLZ-CMDGGOBGSA-N	CCCCCCC/C=C/C=O	mono	0	primaryScreening	1
homo sapiens	OR52J3	Q8NH60	T77A_V128I_Q141L_V226I_R303-_V304-_L305-_Y306-_V307-_F308-_T309-_K310-_K311-	MFYHNKSIFHPVTFFLIGIPGLEDFHMWISGPFCSVYLVALLGNATILLVIKVEQTLREPMFYFLAILSTIDLALSATSVPRMLGIFWFDAHEINYGACVAQMFLIHAFTGMEAEVLLAMAFDRYVAICAPLHYATILTSLVLVGISMCIVIRPVLLTLPMVYLIYRLPFCQAHIIAHSYCEHMGIAKLSCGNIRINGIYGLFVVSFFVLNLVLIGISYVYILRAIFRLPSHDAQLKALSTCGAHVGVICVFYIPSVFSFLTHRFGHQIPGYIHILVANLYLIIPPSLNPIIYGVRTKQIRE	2-ethylfenchol	106997	18368-91-7	KIPCKEJKGCXRGA-UHFFFAOYSA-N	CCC1(C(C2CCC1(C2)C)(C)C)O	sum of isomers	0	primaryScreening	1
homo sapiens	OR52J3	Q8NH60	T77A_V128I_Q141L_V226I_R303-_V304-_L305-_Y306-_V307-_F308-_T309-_K310-_K311-	MFYHNKSIFHPVTFFLIGIPGLEDFHMWISGPFCSVYLVALLGNATILLVIKVEQTLREPMFYFLAILSTIDLALSATSVPRMLGIFWFDAHEINYGACVAQMFLIHAFTGMEAEVLLAMAFDRYVAICAPLHYATILTSLVLVGISMCIVIRPVLLTLPMVYLIYRLPFCQAHIIAHSYCEHMGIAKLSCGNIRINGIYGLFVVSFFVLNLVLIGISYVYILRAIFRLPSHDAQLKALSTCGAHVGVICVFYIPSVFSFLTHRFGHQIPGYIHILVANLYLIIPPSLNPIIYGVRTKQIRE	2-methoxy-4-methylphenol	7144	93-51-6	PETRWTHZSKVLRE-UHFFFAOYSA-N	CC1=CC(=C(C=C1)O)OC	mono	0	primaryScreening	1
homo sapiens	OR52J3	Q8NH60	T77A_V128I_Q141L_V226I_R303-_V304-_L305-_Y306-_V307-_F308-_T309-_K310-_K311-	MFYHNKSIFHPVTFFLIGIPGLEDFHMWISGPFCSVYLVALLGNATILLVIKVEQTLREPMFYFLAILSTIDLALSATSVPRMLGIFWFDAHEINYGACVAQMFLIHAFTGMEAEVLLAMAFDRYVAICAPLHYATILTSLVLVGISMCIVIRPVLLTLPMVYLIYRLPFCQAHIIAHSYCEHMGIAKLSCGNIRINGIYGLFVVSFFVLNLVLIGISYVYILRAIFRLPSHDAQLKALSTCGAHVGVICVFYIPSVFSFLTHRFGHQIPGYIHILVANLYLIIPPSLNPIIYGVRTKQIRE	4-methylvaleric acid	12587	646-07-1	FGKJLKRYENPLQH-UHFFFAOYSA-N	CC(C)CCC(=O)O	mono	0	primaryScreening	1
homo sapiens	OR52J3	Q8NH60	T77A_V128I_Q141L_V226I_R303-_V304-_L305-_Y306-_V307-_F308-_T309-_K310-_K311-	MFYHNKSIFHPVTFFLIGIPGLEDFHMWISGPFCSVYLVALLGNATILLVIKVEQTLREPMFYFLAILSTIDLALSATSVPRMLGIFWFDAHEINYGACVAQMFLIHAFTGMEAEVLLAMAFDRYVAICAPLHYATILTSLVLVGISMCIVIRPVLLTLPMVYLIYRLPFCQAHIIAHSYCEHMGIAKLSCGNIRINGIYGLFVVSFFVLNLVLIGISYVYILRAIFRLPSHDAQLKALSTCGAHVGVICVFYIPSVFSFLTHRFGHQIPGYIHILVANLYLIIPPSLNPIIYGVRTKQIRE	androstenone	6852393	18339-16-7	HFVMLYAGWXSTQI-QYXZOKGRSA-N	C[C@]12CC[C@H]3[C@H]([C@@H]1CC=C2)CC[C@@H]4[C@@]3(CCC(=O)C4)C	mono	0	primaryScreening	1
homo sapiens	OR52J3	Q8NH60	T77A_V128I_Q141L_V226I_R303-_V304-_L305-_Y306-_V307-_F308-_T309-_K310-_K311-	MFYHNKSIFHPVTFFLIGIPGLEDFHMWISGPFCSVYLVALLGNATILLVIKVEQTLREPMFYFLAILSTIDLALSATSVPRMLGIFWFDAHEINYGACVAQMFLIHAFTGMEAEVLLAMAFDRYVAICAPLHYATILTSLVLVGISMCIVIRPVLLTLPMVYLIYRLPFCQAHIIAHSYCEHMGIAKLSCGNIRINGIYGLFVVSFFVLNLVLIGISYVYILRAIFRLPSHDAQLKALSTCGAHVGVICVFYIPSVFSFLTHRFGHQIPGYIHILVANLYLIIPPSLNPIIYGVRTKQIRE	bourgeonal	64832	18127-01-0	FZJUFJKVIYFBSY-UHFFFAOYSA-N	CC(C)(C)C1=CC=C(C=C1)CCC=O	mono	0	primaryScreening	1
homo sapiens	OR52J3	Q8NH60	T77A_V128I_Q141L_V226I_R303-_V304-_L305-_Y306-_V307-_F308-_T309-_K310-_K311-	MFYHNKSIFHPVTFFLIGIPGLEDFHMWISGPFCSVYLVALLGNATILLVIKVEQTLREPMFYFLAILSTIDLALSATSVPRMLGIFWFDAHEINYGACVAQMFLIHAFTGMEAEVLLAMAFDRYVAICAPLHYATILTSLVLVGISMCIVIRPVLLTLPMVYLIYRLPFCQAHIIAHSYCEHMGIAKLSCGNIRINGIYGLFVVSFFVLNLVLIGISYVYILRAIFRLPSHDAQLKALSTCGAHVGVICVFYIPSVFSFLTHRFGHQIPGYIHILVANLYLIIPPSLNPIIYGVRTKQIRE	butyl acetate	31272	123-86-4	DKPFZGUDAPQIHT-UHFFFAOYSA-N	CCCCOC(=O)C	mono	0	primaryScreening	1
homo sapiens	OR52J3	Q8NH60	T77A_V128I_Q141L_V226I_R303-_V304-_L305-_Y306-_V307-_F308-_T309-_K310-_K311-	MFYHNKSIFHPVTFFLIGIPGLEDFHMWISGPFCSVYLVALLGNATILLVIKVEQTLREPMFYFLAILSTIDLALSATSVPRMLGIFWFDAHEINYGACVAQMFLIHAFTGMEAEVLLAMAFDRYVAICAPLHYATILTSLVLVGISMCIVIRPVLLTLPMVYLIYRLPFCQAHIIAHSYCEHMGIAKLSCGNIRINGIYGLFVVSFFVLNLVLIGISYVYILRAIFRLPSHDAQLKALSTCGAHVGVICVFYIPSVFSFLTHRFGHQIPGYIHILVANLYLIIPPSLNPIIYGVRTKQIRE	butyric acid	264	107-92-6	FERIUCNNQQJTOY-UHFFFAOYSA-N	CCCC(=O)O	mono	0	primaryScreening	1
homo sapiens	OR52J3	Q8NH60	T77A_V128I_Q141L_V226I_R303-_V304-_L305-_Y306-_V307-_F308-_T309-_K310-_K311-	MFYHNKSIFHPVTFFLIGIPGLEDFHMWISGPFCSVYLVALLGNATILLVIKVEQTLREPMFYFLAILSTIDLALSATSVPRMLGIFWFDAHEINYGACVAQMFLIHAFTGMEAEVLLAMAFDRYVAICAPLHYATILTSLVLVGISMCIVIRPVLLTLPMVYLIYRLPFCQAHIIAHSYCEHMGIAKLSCGNIRINGIYGLFVVSFFVLNLVLIGISYVYILRAIFRLPSHDAQLKALSTCGAHVGVICVFYIPSVFSFLTHRFGHQIPGYIHILVANLYLIIPPSLNPIIYGVRTKQIRE	caproic acid	8892	142-62-1	FUZZWVXGSFPDMH-UHFFFAOYSA-N	CCCCCC(=O)O	mono	0	primaryScreening	1
homo sapiens	OR52J3	Q8NH60	T77A_V128I_Q141L_V226I_R303-_V304-_L305-_Y306-_V307-_F308-_T309-_K310-_K311-	MFYHNKSIFHPVTFFLIGIPGLEDFHMWISGPFCSVYLVALLGNATILLVIKVEQTLREPMFYFLAILSTIDLALSATSVPRMLGIFWFDAHEINYGACVAQMFLIHAFTGMEAEVLLAMAFDRYVAICAPLHYATILTSLVLVGISMCIVIRPVLLTLPMVYLIYRLPFCQAHIIAHSYCEHMGIAKLSCGNIRINGIYGLFVVSFFVLNLVLIGISYVYILRAIFRLPSHDAQLKALSTCGAHVGVICVFYIPSVFSFLTHRFGHQIPGYIHILVANLYLIIPPSLNPIIYGVRTKQIRE	cineole	2758	470-82-6	WEEGYLXZBRQIMU-UHFFFAOYSA-N	CC1(C2CCC(O1)(CC2)C)C	mono	0	primaryScreening	1
homo sapiens	OR52J3	Q8NH60	T77A_V128I_Q141L_V226I_R303-_V304-_L305-_Y306-_V307-_F308-_T309-_K310-_K311-	MFYHNKSIFHPVTFFLIGIPGLEDFHMWISGPFCSVYLVALLGNATILLVIKVEQTLREPMFYFLAILSTIDLALSATSVPRMLGIFWFDAHEINYGACVAQMFLIHAFTGMEAEVLLAMAFDRYVAICAPLHYATILTSLVLVGISMCIVIRPVLLTLPMVYLIYRLPFCQAHIIAHSYCEHMGIAKLSCGNIRINGIYGLFVVSFFVLNLVLIGISYVYILRAIFRLPSHDAQLKALSTCGAHVGVICVFYIPSVFSFLTHRFGHQIPGYIHILVANLYLIIPPSLNPIIYGVRTKQIRE	cis-3-hexen-1-ol	5281167	928-96-1	UFLHIIWVXFIJGU-ARJAWSKDSA-N	CC/C=C\CCO	mono	0	primaryScreening	1
homo sapiens	OR52J3	Q8NH60	T77A_V128I_Q141L_V226I_R303-_V304-_L305-_Y306-_V307-_F308-_T309-_K310-_K311-	MFYHNKSIFHPVTFFLIGIPGLEDFHMWISGPFCSVYLVALLGNATILLVIKVEQTLREPMFYFLAILSTIDLALSATSVPRMLGIFWFDAHEINYGACVAQMFLIHAFTGMEAEVLLAMAFDRYVAICAPLHYATILTSLVLVGISMCIVIRPVLLTLPMVYLIYRLPFCQAHIIAHSYCEHMGIAKLSCGNIRINGIYGLFVVSFFVLNLVLIGISYVYILRAIFRLPSHDAQLKALSTCGAHVGVICVFYIPSVFSFLTHRFGHQIPGYIHILVANLYLIIPPSLNPIIYGVRTKQIRE	citral	638011	5392-40-5	WTEVQBCEXWBHNA-JXMROGBWSA-N	CC(=CCC/C(=C/C=O)/C)C	mono	0	primaryScreening	1
homo sapiens	OR52J3	Q8NH60	T77A_V128I_Q141L_V226I_R303-_V304-_L305-_Y306-_V307-_F308-_T309-_K310-_K311-	MFYHNKSIFHPVTFFLIGIPGLEDFHMWISGPFCSVYLVALLGNATILLVIKVEQTLREPMFYFLAILSTIDLALSATSVPRMLGIFWFDAHEINYGACVAQMFLIHAFTGMEAEVLLAMAFDRYVAICAPLHYATILTSLVLVGISMCIVIRPVLLTLPMVYLIYRLPFCQAHIIAHSYCEHMGIAKLSCGNIRINGIYGLFVVSFFVLNLVLIGISYVYILRAIFRLPSHDAQLKALSTCGAHVGVICVFYIPSVFSFLTHRFGHQIPGYIHILVANLYLIIPPSLNPIIYGVRTKQIRE	decyl aldehyde	8175	112-31-2	KSMVZQYAVGTKIV-UHFFFAOYSA-N	CCCCCCCCCC=O	mono	0	primaryScreening	1
homo sapiens	OR52J3	Q8NH60	T77A_V128I_Q141L_V226I_R303-_V304-_L305-_Y306-_V307-_F308-_T309-_K310-_K311-	MFYHNKSIFHPVTFFLIGIPGLEDFHMWISGPFCSVYLVALLGNATILLVIKVEQTLREPMFYFLAILSTIDLALSATSVPRMLGIFWFDAHEINYGACVAQMFLIHAFTGMEAEVLLAMAFDRYVAICAPLHYATILTSLVLVGISMCIVIRPVLLTLPMVYLIYRLPFCQAHIIAHSYCEHMGIAKLSCGNIRINGIYGLFVVSFFVLNLVLIGISYVYILRAIFRLPSHDAQLKALSTCGAHVGVICVFYIPSVFSFLTHRFGHQIPGYIHILVANLYLIIPPSLNPIIYGVRTKQIRE	diacetyl	650	431-03-8	QSJXEFYPDANLFS-UHFFFAOYSA-N	CC(=O)C(=O)C	mono	0	primaryScreening	1
homo sapiens	OR52J3	Q8NH60	T77A_V128I_Q141L_V226I_R303-_V304-_L305-_Y306-_V307-_F308-_T309-_K310-_K311-	MFYHNKSIFHPVTFFLIGIPGLEDFHMWISGPFCSVYLVALLGNATILLVIKVEQTLREPMFYFLAILSTIDLALSATSVPRMLGIFWFDAHEINYGACVAQMFLIHAFTGMEAEVLLAMAFDRYVAICAPLHYATILTSLVLVGISMCIVIRPVLLTLPMVYLIYRLPFCQAHIIAHSYCEHMGIAKLSCGNIRINGIYGLFVVSFFVLNLVLIGISYVYILRAIFRLPSHDAQLKALSTCGAHVGVICVFYIPSVFSFLTHRFGHQIPGYIHILVANLYLIIPPSLNPIIYGVRTKQIRE	diallyl sulfide	11617	592-88-1	UBJVUCKUDDKUJF-UHFFFAOYSA-N	C=CCSCC=C	mono	0	primaryScreening	1
homo sapiens	OR52J3	Q8NH60	T77A_V128I_Q141L_V226I_R303-_V304-_L305-_Y306-_V307-_F308-_T309-_K310-_K311-	MFYHNKSIFHPVTFFLIGIPGLEDFHMWISGPFCSVYLVALLGNATILLVIKVEQTLREPMFYFLAILSTIDLALSATSVPRMLGIFWFDAHEINYGACVAQMFLIHAFTGMEAEVLLAMAFDRYVAICAPLHYATILTSLVLVGISMCIVIRPVLLTLPMVYLIYRLPFCQAHIIAHSYCEHMGIAKLSCGNIRINGIYGLFVVSFFVLNLVLIGISYVYILRAIFRLPSHDAQLKALSTCGAHVGVICVFYIPSVFSFLTHRFGHQIPGYIHILVANLYLIIPPSLNPIIYGVRTKQIRE	diphenyl ether	7583	101-84-8	USIUVYZYUHIAEV-UHFFFAOYSA-N	C1=CC=C(C=C1)OC2=CC=CC=C2	mono	0	primaryScreening	1
homo sapiens	OR52J3	Q8NH60	T77A_V128I_Q141L_V226I_R303-_V304-_L305-_Y306-_V307-_F308-_T309-_K310-_K311-	MFYHNKSIFHPVTFFLIGIPGLEDFHMWISGPFCSVYLVALLGNATILLVIKVEQTLREPMFYFLAILSTIDLALSATSVPRMLGIFWFDAHEINYGACVAQMFLIHAFTGMEAEVLLAMAFDRYVAICAPLHYATILTSLVLVGISMCIVIRPVLLTLPMVYLIYRLPFCQAHIIAHSYCEHMGIAKLSCGNIRINGIYGLFVVSFFVLNLVLIGISYVYILRAIFRLPSHDAQLKALSTCGAHVGVICVFYIPSVFSFLTHRFGHQIPGYIHILVANLYLIIPPSLNPIIYGVRTKQIRE	ethylene brassylate	61014	105-95-3	XRHCAGNSDHCHFJ-UHFFFAOYSA-N	C1CCCCCC(=O)OCCOC(=O)CCCCC1	mono	0	primaryScreening	1
homo sapiens	OR52J3	Q8NH60	T77A_V128I_Q141L_V226I_R303-_V304-_L305-_Y306-_V307-_F308-_T309-_K310-_K311-	MFYHNKSIFHPVTFFLIGIPGLEDFHMWISGPFCSVYLVALLGNATILLVIKVEQTLREPMFYFLAILSTIDLALSATSVPRMLGIFWFDAHEINYGACVAQMFLIHAFTGMEAEVLLAMAFDRYVAICAPLHYATILTSLVLVGISMCIVIRPVLLTLPMVYLIYRLPFCQAHIIAHSYCEHMGIAKLSCGNIRINGIYGLFVVSFFVLNLVLIGISYVYILRAIFRLPSHDAQLKALSTCGAHVGVICVFYIPSVFSFLTHRFGHQIPGYIHILVANLYLIIPPSLNPIIYGVRTKQIRE	eugenol acetate	7136	93-28-7	SCCDQYPEOIRVGX-UHFFFAOYSA-N	CC(=O)OC1=C(C=C(C=C1)CC=C)OC	mono	0	primaryScreening	1
homo sapiens	OR52J3	Q8NH60	T77A_V128I_Q141L_V226I_R303-_V304-_L305-_Y306-_V307-_F308-_T309-_K310-_K311-	MFYHNKSIFHPVTFFLIGIPGLEDFHMWISGPFCSVYLVALLGNATILLVIKVEQTLREPMFYFLAILSTIDLALSATSVPRMLGIFWFDAHEINYGACVAQMFLIHAFTGMEAEVLLAMAFDRYVAICAPLHYATILTSLVLVGISMCIVIRPVLLTLPMVYLIYRLPFCQAHIIAHSYCEHMGIAKLSCGNIRINGIYGLFVVSFFVLNLVLIGISYVYILRAIFRLPSHDAQLKALSTCGAHVGVICVFYIPSVFSFLTHRFGHQIPGYIHILVANLYLIIPPSLNPIIYGVRTKQIRE	eugenol methyl ether	7127	93-15-2	ZYEMGPIYFIJGTP-UHFFFAOYSA-N	COC1=C(C=C(C=C1)CC=C)OC	mono	0	primaryScreening	1
homo sapiens	OR52J3	Q8NH60	T77A_V128I_Q141L_V226I_R303-_V304-_L305-_Y306-_V307-_F308-_T309-_K310-_K311-	MFYHNKSIFHPVTFFLIGIPGLEDFHMWISGPFCSVYLVALLGNATILLVIKVEQTLREPMFYFLAILSTIDLALSATSVPRMLGIFWFDAHEINYGACVAQMFLIHAFTGMEAEVLLAMAFDRYVAICAPLHYATILTSLVLVGISMCIVIRPVLLTLPMVYLIYRLPFCQAHIIAHSYCEHMGIAKLSCGNIRINGIYGLFVVSFFVLNLVLIGISYVYILRAIFRLPSHDAQLKALSTCGAHVGVICVFYIPSVFSFLTHRFGHQIPGYIHILVANLYLIIPPSLNPIIYGVRTKQIRE	(-)-Fenchone	82229	7787-20-4	LHXDLQBQYFFVNW-OIBJUYFYSA-N	C[C@@]12CC[C@@H](C1)C(C2=O)(C)C	mono	0	primaryScreening	1
homo sapiens	OR52J3	Q8NH60	T77A_V128I_Q141L_V226I_R303-_V304-_L305-_Y306-_V307-_F308-_T309-_K310-_K311-	MFYHNKSIFHPVTFFLIGIPGLEDFHMWISGPFCSVYLVALLGNATILLVIKVEQTLREPMFYFLAILSTIDLALSATSVPRMLGIFWFDAHEINYGACVAQMFLIHAFTGMEAEVLLAMAFDRYVAICAPLHYATILTSLVLVGISMCIVIRPVLLTLPMVYLIYRLPFCQAHIIAHSYCEHMGIAKLSCGNIRINGIYGLFVVSFFVLNLVLIGISYVYILRAIFRLPSHDAQLKALSTCGAHVGVICVFYIPSVFSFLTHRFGHQIPGYIHILVANLYLIIPPSLNPIIYGVRTKQIRE	galaxolide	91497	1222-05-5	ONKNPOPIGWHAQC-UHFFFAOYSA-N	CC1COCC2=CC3=C(C=C12)C(C(C3(C)C)C)(C)C	sum of isomers	1	primaryScreening	1
homo sapiens	OR52J3	Q8NH60	T77A_V128I_Q141L_V226I_R303-_V304-_L305-_Y306-_V307-_F308-_T309-_K310-_K311-	MFYHNKSIFHPVTFFLIGIPGLEDFHMWISGPFCSVYLVALLGNATILLVIKVEQTLREPMFYFLAILSTIDLALSATSVPRMLGIFWFDAHEINYGACVAQMFLIHAFTGMEAEVLLAMAFDRYVAICAPLHYATILTSLVLVGISMCIVIRPVLLTLPMVYLIYRLPFCQAHIIAHSYCEHMGIAKLSCGNIRINGIYGLFVVSFFVLNLVLIGISYVYILRAIFRLPSHDAQLKALSTCGAHVGVICVFYIPSVFSFLTHRFGHQIPGYIHILVANLYLIIPPSLNPIIYGVRTKQIRE	androstadienone	92979	4075-07-04	HNDHDMOSWUAEAW-VMXHOPILSA-N	C[C@]12CC[C@H]3[C@H]([C@@H]1CC=C2)CCC4=CC(=O)CC[C@]34C	mono	0	primaryScreening	1
homo sapiens	OR52J3	Q8NH60	T77A_V128I_Q141L_V226I_R303-_V304-_L305-_Y306-_V307-_F308-_T309-_K310-_K311-	MFYHNKSIFHPVTFFLIGIPGLEDFHMWISGPFCSVYLVALLGNATILLVIKVEQTLREPMFYFLAILSTIDLALSATSVPRMLGIFWFDAHEINYGACVAQMFLIHAFTGMEAEVLLAMAFDRYVAICAPLHYATILTSLVLVGISMCIVIRPVLLTLPMVYLIYRLPFCQAHIIAHSYCEHMGIAKLSCGNIRINGIYGLFVVSFFVLNLVLIGISYVYILRAIFRLPSHDAQLKALSTCGAHVGVICVFYIPSVFSFLTHRFGHQIPGYIHILVANLYLIIPPSLNPIIYGVRTKQIRE	geranyl acetate	1549026	105-87-3	HIGQPQRQIQDZMP-DHZHZOJOSA-N	CC(=CCC/C(=C/COC(=O)C)/C)C	mono	0	primaryScreening	1
homo sapiens	OR52J3	Q8NH60	T77A_V128I_Q141L_V226I_R303-_V304-_L305-_Y306-_V307-_F308-_T309-_K310-_K311-	MFYHNKSIFHPVTFFLIGIPGLEDFHMWISGPFCSVYLVALLGNATILLVIKVEQTLREPMFYFLAILSTIDLALSATSVPRMLGIFWFDAHEINYGACVAQMFLIHAFTGMEAEVLLAMAFDRYVAICAPLHYATILTSLVLVGISMCIVIRPVLLTLPMVYLIYRLPFCQAHIIAHSYCEHMGIAKLSCGNIRINGIYGLFVVSFFVLNLVLIGISYVYILRAIFRLPSHDAQLKALSTCGAHVGVICVFYIPSVFSFLTHRFGHQIPGYIHILVANLYLIIPPSLNPIIYGVRTKQIRE	guaiacol	460	1990-05-01	LHGVFZTZFXWLCP-UHFFFAOYSA-N	COC1=CC=CC=C1O	mono	0	primaryScreening	1
homo sapiens	OR52J3	Q8NH60	T77A_V128I_Q141L_V226I_R303-_V304-_L305-_Y306-_V307-_F308-_T309-_K310-_K311-	MFYHNKSIFHPVTFFLIGIPGLEDFHMWISGPFCSVYLVALLGNATILLVIKVEQTLREPMFYFLAILSTIDLALSATSVPRMLGIFWFDAHEINYGACVAQMFLIHAFTGMEAEVLLAMAFDRYVAICAPLHYATILTSLVLVGISMCIVIRPVLLTLPMVYLIYRLPFCQAHIIAHSYCEHMGIAKLSCGNIRINGIYGLFVVSFFVLNLVLIGISYVYILRAIFRLPSHDAQLKALSTCGAHVGVICVFYIPSVFSFLTHRFGHQIPGYIHILVANLYLIIPPSLNPIIYGVRTKQIRE	heptyl acetate	8159	112-06-1	ZCZSIDMEHXZRLG-UHFFFAOYSA-N	CCCCCCCOC(=O)C	mono	0	primaryScreening	1
homo sapiens	OR52J3	Q8NH60	T77A_V128I_Q141L_V226I_R303-_V304-_L305-_Y306-_V307-_F308-_T309-_K310-_K311-	MFYHNKSIFHPVTFFLIGIPGLEDFHMWISGPFCSVYLVALLGNATILLVIKVEQTLREPMFYFLAILSTIDLALSATSVPRMLGIFWFDAHEINYGACVAQMFLIHAFTGMEAEVLLAMAFDRYVAICAPLHYATILTSLVLVGISMCIVIRPVLLTLPMVYLIYRLPFCQAHIIAHSYCEHMGIAKLSCGNIRINGIYGLFVVSFFVLNLVLIGISYVYILRAIFRLPSHDAQLKALSTCGAHVGVICVFYIPSVFSFLTHRFGHQIPGYIHILVANLYLIIPPSLNPIIYGVRTKQIRE	hexyl butyrate	17525	2639-63-6	XAPCMTMQBXLDBB-UHFFFAOYSA-N	CCCCCCOC(=O)CCC	mono	0	primaryScreening	1
homo sapiens	OR52J3	Q8NH60	T77A_V128I_Q141L_V226I_R303-_V304-_L305-_Y306-_V307-_F308-_T309-_K310-_K311-	MFYHNKSIFHPVTFFLIGIPGLEDFHMWISGPFCSVYLVALLGNATILLVIKVEQTLREPMFYFLAILSTIDLALSATSVPRMLGIFWFDAHEINYGACVAQMFLIHAFTGMEAEVLLAMAFDRYVAICAPLHYATILTSLVLVGISMCIVIRPVLLTLPMVYLIYRLPFCQAHIIAHSYCEHMGIAKLSCGNIRINGIYGLFVVSFFVLNLVLIGISYVYILRAIFRLPSHDAQLKALSTCGAHVGVICVFYIPSVFSFLTHRFGHQIPGYIHILVANLYLIIPPSLNPIIYGVRTKQIRE	isobornyl acetate	247573	125-12-2	KGEKLUUHTZCSIP-JFGNBEQYSA-N	CC(=O)O[C@H]1C[C@H]2CC[C@]1(C2(C)C)C	mono	0	primaryScreening	1
homo sapiens	OR52J3	Q8NH60	T77A_V128I_Q141L_V226I_R303-_V304-_L305-_Y306-_V307-_F308-_T309-_K310-_K311-	MFYHNKSIFHPVTFFLIGIPGLEDFHMWISGPFCSVYLVALLGNATILLVIKVEQTLREPMFYFLAILSTIDLALSATSVPRMLGIFWFDAHEINYGACVAQMFLIHAFTGMEAEVLLAMAFDRYVAICAPLHYATILTSLVLVGISMCIVIRPVLLTLPMVYLIYRLPFCQAHIIAHSYCEHMGIAKLSCGNIRINGIYGLFVVSFFVLNLVLIGISYVYILRAIFRLPSHDAQLKALSTCGAHVGVICVFYIPSVFSFLTHRFGHQIPGYIHILVANLYLIIPPSLNPIIYGVRTKQIRE	isobutyraldehyde	6561	78-84-2	AMIMRNSIRUDHCM-UHFFFAOYSA-N	CC(C)C=O	mono	0	primaryScreening	1
homo sapiens	OR52J3	Q8NH60	T77A_V128I_Q141L_V226I_R303-_V304-_L305-_Y306-_V307-_F308-_T309-_K310-_K311-	MFYHNKSIFHPVTFFLIGIPGLEDFHMWISGPFCSVYLVALLGNATILLVIKVEQTLREPMFYFLAILSTIDLALSATSVPRMLGIFWFDAHEINYGACVAQMFLIHAFTGMEAEVLLAMAFDRYVAICAPLHYATILTSLVLVGISMCIVIRPVLLTLPMVYLIYRLPFCQAHIIAHSYCEHMGIAKLSCGNIRINGIYGLFVVSFFVLNLVLIGISYVYILRAIFRLPSHDAQLKALSTCGAHVGVICVFYIPSVFSFLTHRFGHQIPGYIHILVANLYLIIPPSLNPIIYGVRTKQIRE	isobutyric acid	6590	79-31-2	KQNPFQTWMSNSAP-UHFFFAOYSA-N	CC(C)C(=O)O	mono	0	primaryScreening	1
homo sapiens	OR52J3	Q8NH60	T77A_V128I_Q141L_V226I_R303-_V304-_L305-_Y306-_V307-_F308-_T309-_K310-_K311-	MFYHNKSIFHPVTFFLIGIPGLEDFHMWISGPFCSVYLVALLGNATILLVIKVEQTLREPMFYFLAILSTIDLALSATSVPRMLGIFWFDAHEINYGACVAQMFLIHAFTGMEAEVLLAMAFDRYVAICAPLHYATILTSLVLVGISMCIVIRPVLLTLPMVYLIYRLPFCQAHIIAHSYCEHMGIAKLSCGNIRINGIYGLFVVSFFVLNLVLIGISYVYILRAIFRLPSHDAQLKALSTCGAHVGVICVFYIPSVFSFLTHRFGHQIPGYIHILVANLYLIIPPSLNPIIYGVRTKQIRE	isoeugenol	853433	97-54-1	BJIOGJUNALELMI-ONEGZZNKSA-N	C/C=C/C1=CC(=C(C=C1)O)OC	mono	0	primaryScreening	1
homo sapiens	OR52J3	Q8NH60	T77A_V128I_Q141L_V226I_R303-_V304-_L305-_Y306-_V307-_F308-_T309-_K310-_K311-	MFYHNKSIFHPVTFFLIGIPGLEDFHMWISGPFCSVYLVALLGNATILLVIKVEQTLREPMFYFLAILSTIDLALSATSVPRMLGIFWFDAHEINYGACVAQMFLIHAFTGMEAEVLLAMAFDRYVAICAPLHYATILTSLVLVGISMCIVIRPVLLTLPMVYLIYRLPFCQAHIIAHSYCEHMGIAKLSCGNIRINGIYGLFVVSFFVLNLVLIGISYVYILRAIFRLPSHDAQLKALSTCGAHVGVICVFYIPSVFSFLTHRFGHQIPGYIHILVANLYLIIPPSLNPIIYGVRTKQIRE	isovaleric acid	10430	503-74-2	GWYFCOCPABKNJV-UHFFFAOYSA-N	CC(C)CC(=O)O	mono	0	primaryScreening	1
homo sapiens	OR52J3	Q8NH60	T77A_V128I_Q141L_V226I_R303-_V304-_L305-_Y306-_V307-_F308-_T309-_K310-_K311-	MFYHNKSIFHPVTFFLIGIPGLEDFHMWISGPFCSVYLVALLGNATILLVIKVEQTLREPMFYFLAILSTIDLALSATSVPRMLGIFWFDAHEINYGACVAQMFLIHAFTGMEAEVLLAMAFDRYVAICAPLHYATILTSLVLVGISMCIVIRPVLLTLPMVYLIYRLPFCQAHIIAHSYCEHMGIAKLSCGNIRINGIYGLFVVSFFVLNLVLIGISYVYILRAIFRLPSHDAQLKALSTCGAHVGVICVFYIPSVFSFLTHRFGHQIPGYIHILVANLYLIIPPSLNPIIYGVRTKQIRE	linalool	6549	78-70-6	CDOSHBSSFJOMGT-UHFFFAOYSA-N	CC(=CCCC(C)(C=C)O)C	sum of isomers	0	primaryScreening	1
homo sapiens	OR52J3	Q8NH60	T77A_V128I_Q141L_V226I_R303-_V304-_L305-_Y306-_V307-_F308-_T309-_K310-_K311-	MFYHNKSIFHPVTFFLIGIPGLEDFHMWISGPFCSVYLVALLGNATILLVIKVEQTLREPMFYFLAILSTIDLALSATSVPRMLGIFWFDAHEINYGACVAQMFLIHAFTGMEAEVLLAMAFDRYVAICAPLHYATILTSLVLVGISMCIVIRPVLLTLPMVYLIYRLPFCQAHIIAHSYCEHMGIAKLSCGNIRINGIYGLFVVSFFVLNLVLIGISYVYILRAIFRLPSHDAQLKALSTCGAHVGVICVFYIPSVFSFLTHRFGHQIPGYIHILVANLYLIIPPSLNPIIYGVRTKQIRE	methanethiol	878	74-93-1	LSDPWZHWYPCBBB-UHFFFAOYSA-N	CS	mono	0	primaryScreening	1
homo sapiens	OR52J3	Q8NH60	T77A_V128I_Q141L_V226I_R303-_V304-_L305-_Y306-_V307-_F308-_T309-_K310-_K311-	MFYHNKSIFHPVTFFLIGIPGLEDFHMWISGPFCSVYLVALLGNATILLVIKVEQTLREPMFYFLAILSTIDLALSATSVPRMLGIFWFDAHEINYGACVAQMFLIHAFTGMEAEVLLAMAFDRYVAICAPLHYATILTSLVLVGISMCIVIRPVLLTLPMVYLIYRLPFCQAHIIAHSYCEHMGIAKLSCGNIRINGIYGLFVVSFFVLNLVLIGISYVYILRAIFRLPSHDAQLKALSTCGAHVGVICVFYIPSVFSFLTHRFGHQIPGYIHILVANLYLIIPPSLNPIIYGVRTKQIRE	methyl salicylate	4133	119-36-8	OSWPMRLSEDHDFF-UHFFFAOYSA-N	COC(=O)C1=CC=CC=C1O	mono	0	primaryScreening	1
homo sapiens	OR52J3	Q8NH60	T77A_V128I_Q141L_V226I_R303-_V304-_L305-_Y306-_V307-_F308-_T309-_K310-_K311-	MFYHNKSIFHPVTFFLIGIPGLEDFHMWISGPFCSVYLVALLGNATILLVIKVEQTLREPMFYFLAILSTIDLALSATSVPRMLGIFWFDAHEINYGACVAQMFLIHAFTGMEAEVLLAMAFDRYVAICAPLHYATILTSLVLVGISMCIVIRPVLLTLPMVYLIYRLPFCQAHIIAHSYCEHMGIAKLSCGNIRINGIYGLFVVSFFVLNLVLIGISYVYILRAIFRLPSHDAQLKALSTCGAHVGVICVFYIPSVFSFLTHRFGHQIPGYIHILVANLYLIIPPSLNPIIYGVRTKQIRE	octyl acetate	8164	112-14-1	YLYBTZIQSIBWLI-UHFFFAOYSA-N	CCCCCCCCOC(=O)C	mono	0	primaryScreening	1
homo sapiens	OR52J3	Q8NH60	T77A_V128I_Q141L_V226I_R303-_V304-_L305-_Y306-_V307-_F308-_T309-_K310-_K311-	MFYHNKSIFHPVTFFLIGIPGLEDFHMWISGPFCSVYLVALLGNATILLVIKVEQTLREPMFYFLAILSTIDLALSATSVPRMLGIFWFDAHEINYGACVAQMFLIHAFTGMEAEVLLAMAFDRYVAICAPLHYATILTSLVLVGISMCIVIRPVLLTLPMVYLIYRLPFCQAHIIAHSYCEHMGIAKLSCGNIRINGIYGLFVVSFFVLNLVLIGISYVYILRAIFRLPSHDAQLKALSTCGAHVGVICVFYIPSVFSFLTHRFGHQIPGYIHILVANLYLIIPPSLNPIIYGVRTKQIRE	octyl aldehyde	454	124-13-0	NUJGJRNETVAIRJ-UHFFFAOYSA-N	CCCCCCCC=O	mono	0	primaryScreening	1
homo sapiens	OR52J3	Q8NH60	T77A_V128I_Q141L_V226I_R303-_V304-_L305-_Y306-_V307-_F308-_T309-_K310-_K311-	MFYHNKSIFHPVTFFLIGIPGLEDFHMWISGPFCSVYLVALLGNATILLVIKVEQTLREPMFYFLAILSTIDLALSATSVPRMLGIFWFDAHEINYGACVAQMFLIHAFTGMEAEVLLAMAFDRYVAICAPLHYATILTSLVLVGISMCIVIRPVLLTLPMVYLIYRLPFCQAHIIAHSYCEHMGIAKLSCGNIRINGIYGLFVVSFFVLNLVLIGISYVYILRAIFRLPSHDAQLKALSTCGAHVGVICVFYIPSVFSFLTHRFGHQIPGYIHILVANLYLIIPPSLNPIIYGVRTKQIRE	pentadecalactone	235414	106-02-5	FKUPPRZPSYCDRS-UHFFFAOYSA-N	C1CCCCCCCOC(=O)CCCCCC1	mono	0	primaryScreening	1
homo sapiens	OR52J3	Q8NH60	T77A_V128I_Q141L_V226I_R303-_V304-_L305-_Y306-_V307-_F308-_T309-_K310-_K311-	MFYHNKSIFHPVTFFLIGIPGLEDFHMWISGPFCSVYLVALLGNATILLVIKVEQTLREPMFYFLAILSTIDLALSATSVPRMLGIFWFDAHEINYGACVAQMFLIHAFTGMEAEVLLAMAFDRYVAICAPLHYATILTSLVLVGISMCIVIRPVLLTLPMVYLIYRLPFCQAHIIAHSYCEHMGIAKLSCGNIRINGIYGLFVVSFFVLNLVLIGISYVYILRAIFRLPSHDAQLKALSTCGAHVGVICVFYIPSVFSFLTHRFGHQIPGYIHILVANLYLIIPPSLNPIIYGVRTKQIRE	phenyl acetaldehyde	998	122-78-1	DTUQWGWMVIHBKE-UHFFFAOYSA-N	C1=CC=C(C=C1)CC=O	mono	0	primaryScreening	1
homo sapiens	OR52J3	Q8NH60	T77A_V128I_Q141L_V226I_R303-_V304-_L305-_Y306-_V307-_F308-_T309-_K310-_K311-	MFYHNKSIFHPVTFFLIGIPGLEDFHMWISGPFCSVYLVALLGNATILLVIKVEQTLREPMFYFLAILSTIDLALSATSVPRMLGIFWFDAHEINYGACVAQMFLIHAFTGMEAEVLLAMAFDRYVAICAPLHYATILTSLVLVGISMCIVIRPVLLTLPMVYLIYRLPFCQAHIIAHSYCEHMGIAKLSCGNIRINGIYGLFVVSFFVLNLVLIGISYVYILRAIFRLPSHDAQLKALSTCGAHVGVICVFYIPSVFSFLTHRFGHQIPGYIHILVANLYLIIPPSLNPIIYGVRTKQIRE	pyrazine	9261	290-37-9	KYQCOXFCLRTKLS-UHFFFAOYSA-N	C1=CN=CC=N1	mono	0	primaryScreening	1
homo sapiens	OR52J3	Q8NH60	T77A_V128I_Q141L_V226I_R303-_V304-_L305-_Y306-_V307-_F308-_T309-_K310-_K311-	MFYHNKSIFHPVTFFLIGIPGLEDFHMWISGPFCSVYLVALLGNATILLVIKVEQTLREPMFYFLAILSTIDLALSATSVPRMLGIFWFDAHEINYGACVAQMFLIHAFTGMEAEVLLAMAFDRYVAICAPLHYATILTSLVLVGISMCIVIRPVLLTLPMVYLIYRLPFCQAHIIAHSYCEHMGIAKLSCGNIRINGIYGLFVVSFFVLNLVLIGISYVYILRAIFRLPSHDAQLKALSTCGAHVGVICVFYIPSVFSFLTHRFGHQIPGYIHILVANLYLIIPPSLNPIIYGVRTKQIRE	terpineol	17100	98-55-5	WUOACPNHFRMFPN-UHFFFAOYSA-N	CC1=CCC(CC1)C(C)(C)O	sum of isomers	0	primaryScreening	1
homo sapiens	OR52J3	Q8NH60	T77A_V128I_Q141L_V226I_R303-_V304-_L305-_Y306-_V307-_F308-_T309-_K310-_K311-	MFYHNKSIFHPVTFFLIGIPGLEDFHMWISGPFCSVYLVALLGNATILLVIKVEQTLREPMFYFLAILSTIDLALSATSVPRMLGIFWFDAHEINYGACVAQMFLIHAFTGMEAEVLLAMAFDRYVAICAPLHYATILTSLVLVGISMCIVIRPVLLTLPMVYLIYRLPFCQAHIIAHSYCEHMGIAKLSCGNIRINGIYGLFVVSFFVLNLVLIGISYVYILRAIFRLPSHDAQLKALSTCGAHVGVICVFYIPSVFSFLTHRFGHQIPGYIHILVANLYLIIPPSLNPIIYGVRTKQIRE	terpinyl acetate	111037	80-26-2	IGODOXYLBBXFDW-UHFFFAOYSA-N	CC1=CCC(CC1)C(C)(C)OC(=O)C	sum of isomers	0	primaryScreening	1
homo sapiens	OR52J3	Q8NH60	T77A_V128I_Q141L_V226I_R303-_V304-_L305-_Y306-_V307-_F308-_T309-_K310-_K311-	MFYHNKSIFHPVTFFLIGIPGLEDFHMWISGPFCSVYLVALLGNATILLVIKVEQTLREPMFYFLAILSTIDLALSATSVPRMLGIFWFDAHEINYGACVAQMFLIHAFTGMEAEVLLAMAFDRYVAICAPLHYATILTSLVLVGISMCIVIRPVLLTLPMVYLIYRLPFCQAHIIAHSYCEHMGIAKLSCGNIRINGIYGLFVVSFFVLNLVLIGISYVYILRAIFRLPSHDAQLKALSTCGAHVGVICVFYIPSVFSFLTHRFGHQIPGYIHILVANLYLIIPPSLNPIIYGVRTKQIRE	undecanal	8186	112-44-7	KMPQYAYAQWNLME-UHFFFAOYSA-N	CCCCCCCCCCC=O	mono	0	primaryScreening	1
homo sapiens	OR52J3	Q8NH60	T77A_V128I_Q141L_V226I_R303-_V304-_L305-_Y306-_V307-_F308-_T309-_K310-_K311-	MFYHNKSIFHPVTFFLIGIPGLEDFHMWISGPFCSVYLVALLGNATILLVIKVEQTLREPMFYFLAILSTIDLALSATSVPRMLGIFWFDAHEINYGACVAQMFLIHAFTGMEAEVLLAMAFDRYVAICAPLHYATILTSLVLVGISMCIVIRPVLLTLPMVYLIYRLPFCQAHIIAHSYCEHMGIAKLSCGNIRINGIYGLFVVSFFVLNLVLIGISYVYILRAIFRLPSHDAQLKALSTCGAHVGVICVFYIPSVFSFLTHRFGHQIPGYIHILVANLYLIIPPSLNPIIYGVRTKQIRE	vanillin	1183	121-33-5	MWOOGOJBHIARFG-UHFFFAOYSA-N	COC1=C(C=CC(=C1)C=O)O	mono	0	primaryScreening	1
homo sapiens	OR10G4	Q8NGN3	A9V_M134V_V195E_R235G_K295Q	MSNASLVTVFILTGLPHAPGLDALLFGIFLVVYVLTVLGNLLILLVIRVDSHLHTPMYYFLTNLSFIDMWFSTVTVPKMLMTLVSPSGRAISFHSCVAQLYFFHFLGSTECFLYTVMSYDRYLAISYPLRYTSVMSGSRCALLATGTWLSGSLHSAVQTILTFHLPYCGPNQIQHYFCDAPPILKLACADTSANEMVIFVDIGIVASGCFVLIVLSYVSIVCSILRIRTSDGRRGAFQTCASHCIVVLCFFVPCVVIYLRPGSMDAMDGVVAIFYTVLTPLLNPVVYTLRNKEVQKAVLKLRDKVAHPQRK	n-amyl acetate	12348	628-63-7	PGMYKACGEOXYJE-UHFFFAOYSA-N	CCCCCOC(=O)C	mono	0	secondaryScreening	3
homo sapiens	OR10G4	Q8NGN3	A9V_M134V_V195E_R235G_K295Q	MSNASLVTVFILTGLPHAPGLDALLFGIFLVVYVLTVLGNLLILLVIRVDSHLHTPMYYFLTNLSFIDMWFSTVTVPKMLMTLVSPSGRAISFHSCVAQLYFFHFLGSTECFLYTVMSYDRYLAISYPLRYTSVMSGSRCALLATGTWLSGSLHSAVQTILTFHLPYCGPNQIQHYFCDAPPILKLACADTSANEMVIFVDIGIVASGCFVLIVLSYVSIVCSILRIRTSDGRRGAFQTCASHCIVVLCFFVPCVVIYLRPGSMDAMDGVVAIFYTVLTPLLNPVVYTLRNKEVQKAVLKLRDKVAHPQRK	(-)-menthol	16666	2216-51-5	NOOLISFMXDJSKH-KXUCPTDWSA-N	C[C@@H]1CC[C@H]([C@@H](C1)O)C(C)C	mono	0	primaryScreening	1
homo sapiens	OR10G4	Q8NGN3	A9V_M134V_V195E_R235G_K295Q	MSNASLVTVFILTGLPHAPGLDALLFGIFLVVYVLTVLGNLLILLVIRVDSHLHTPMYYFLTNLSFIDMWFSTVTVPKMLMTLVSPSGRAISFHSCVAQLYFFHFLGSTECFLYTVMSYDRYLAISYPLRYTSVMSGSRCALLATGTWLSGSLHSAVQTILTFHLPYCGPNQIQHYFCDAPPILKLACADTSANEMVIFVDIGIVASGCFVLIVLSYVSIVCSILRIRTSDGRRGAFQTCASHCIVVLCFFVPCVVIYLRPGSMDAMDGVVAIFYTVLTPLLNPVVYTLRNKEVQKAVLKLRDKVAHPQRK	(+)-menthol	165675	15356-60-2	NOOLISFMXDJSKH-AEJSXWLSSA-N	C[C@H]1CC[C@@H]([C@H](C1)O)C(C)C	mono	0	primaryScreening	1
homo sapiens	OR10G4	Q8NGN3	A9V_M134V_V195E_R235G_K295Q	MSNASLVTVFILTGLPHAPGLDALLFGIFLVVYVLTVLGNLLILLVIRVDSHLHTPMYYFLTNLSFIDMWFSTVTVPKMLMTLVSPSGRAISFHSCVAQLYFFHFLGSTECFLYTVMSYDRYLAISYPLRYTSVMSGSRCALLATGTWLSGSLHSAVQTILTFHLPYCGPNQIQHYFCDAPPILKLACADTSANEMVIFVDIGIVASGCFVLIVLSYVSIVCSILRIRTSDGRRGAFQTCASHCIVVLCFFVPCVVIYLRPGSMDAMDGVVAIFYTVLTPLLNPVVYTLRNKEVQKAVLKLRDKVAHPQRK	1-butanol	263	71-36-3	LRHPLDYGYMQRHN-UHFFFAOYSA-N	CCCCO	mono	0	primaryScreening	1
homo sapiens	OR10G4	Q8NGN3	A9V_M134V_V195E_R235G_K295Q	MSNASLVTVFILTGLPHAPGLDALLFGIFLVVYVLTVLGNLLILLVIRVDSHLHTPMYYFLTNLSFIDMWFSTVTVPKMLMTLVSPSGRAISFHSCVAQLYFFHFLGSTECFLYTVMSYDRYLAISYPLRYTSVMSGSRCALLATGTWLSGSLHSAVQTILTFHLPYCGPNQIQHYFCDAPPILKLACADTSANEMVIFVDIGIVASGCFVLIVLSYVSIVCSILRIRTSDGRRGAFQTCASHCIVVLCFFVPCVVIYLRPGSMDAMDGVVAIFYTVLTPLLNPVVYTLRNKEVQKAVLKLRDKVAHPQRK	2-butanone	6569	78-93-3	ZWEHNKRNPOVVGH-UHFFFAOYSA-N	CCC(=O)C	mono	0	primaryScreening	1
homo sapiens	OR10G4	Q8NGN3	A9V_M134V_V195E_R235G_K295Q	MSNASLVTVFILTGLPHAPGLDALLFGIFLVVYVLTVLGNLLILLVIRVDSHLHTPMYYFLTNLSFIDMWFSTVTVPKMLMTLVSPSGRAISFHSCVAQLYFFHFLGSTECFLYTVMSYDRYLAISYPLRYTSVMSGSRCALLATGTWLSGSLHSAVQTILTFHLPYCGPNQIQHYFCDAPPILKLACADTSANEMVIFVDIGIVASGCFVLIVLSYVSIVCSILRIRTSDGRRGAFQTCASHCIVVLCFFVPCVVIYLRPGSMDAMDGVVAIFYTVLTPLLNPVVYTLRNKEVQKAVLKLRDKVAHPQRK	2-decenal	5283345	3913-71-1	MMFCJPPRCYDLLZ-CMDGGOBGSA-N	CCCCCCC/C=C/C=O	mono	0	primaryScreening	1
homo sapiens	OR10G4	Q8NGN3	A9V_M134V_V195E_R235G_K295Q	MSNASLVTVFILTGLPHAPGLDALLFGIFLVVYVLTVLGNLLILLVIRVDSHLHTPMYYFLTNLSFIDMWFSTVTVPKMLMTLVSPSGRAISFHSCVAQLYFFHFLGSTECFLYTVMSYDRYLAISYPLRYTSVMSGSRCALLATGTWLSGSLHSAVQTILTFHLPYCGPNQIQHYFCDAPPILKLACADTSANEMVIFVDIGIVASGCFVLIVLSYVSIVCSILRIRTSDGRRGAFQTCASHCIVVLCFFVPCVVIYLRPGSMDAMDGVVAIFYTVLTPLLNPVVYTLRNKEVQKAVLKLRDKVAHPQRK	2-ethylfenchol	106997	18368-91-7	KIPCKEJKGCXRGA-UHFFFAOYSA-N	CCC1(C(C2CCC1(C2)C)(C)C)O	sum of isomers	0	primaryScreening	1
homo sapiens	OR10G4	Q8NGN3	A9V_M134V_V195E_R235G_K295Q	MSNASLVTVFILTGLPHAPGLDALLFGIFLVVYVLTVLGNLLILLVIRVDSHLHTPMYYFLTNLSFIDMWFSTVTVPKMLMTLVSPSGRAISFHSCVAQLYFFHFLGSTECFLYTVMSYDRYLAISYPLRYTSVMSGSRCALLATGTWLSGSLHSAVQTILTFHLPYCGPNQIQHYFCDAPPILKLACADTSANEMVIFVDIGIVASGCFVLIVLSYVSIVCSILRIRTSDGRRGAFQTCASHCIVVLCFFVPCVVIYLRPGSMDAMDGVVAIFYTVLTPLLNPVVYTLRNKEVQKAVLKLRDKVAHPQRK	2-methoxy-4-methylphenol	7144	93-51-6	PETRWTHZSKVLRE-UHFFFAOYSA-N	CC1=CC(=C(C=C1)O)OC	mono	1	ec50
homo sapiens	OR10G4	Q8NGN3	A9V_M134V_V195E_R235G_K295Q	MSNASLVTVFILTGLPHAPGLDALLFGIFLVVYVLTVLGNLLILLVIRVDSHLHTPMYYFLTNLSFIDMWFSTVTVPKMLMTLVSPSGRAISFHSCVAQLYFFHFLGSTECFLYTVMSYDRYLAISYPLRYTSVMSGSRCALLATGTWLSGSLHSAVQTILTFHLPYCGPNQIQHYFCDAPPILKLACADTSANEMVIFVDIGIVASGCFVLIVLSYVSIVCSILRIRTSDGRRGAFQTCASHCIVVLCFFVPCVVIYLRPGSMDAMDGVVAIFYTVLTPLLNPVVYTLRNKEVQKAVLKLRDKVAHPQRK	4-methylvaleric acid	12587	646-07-1	FGKJLKRYENPLQH-UHFFFAOYSA-N	CC(C)CCC(=O)O	mono	1	primaryScreening	1
homo sapiens	OR10G4	Q8NGN3	A9V_M134V_V195E_R235G_K295Q	MSNASLVTVFILTGLPHAPGLDALLFGIFLVVYVLTVLGNLLILLVIRVDSHLHTPMYYFLTNLSFIDMWFSTVTVPKMLMTLVSPSGRAISFHSCVAQLYFFHFLGSTECFLYTVMSYDRYLAISYPLRYTSVMSGSRCALLATGTWLSGSLHSAVQTILTFHLPYCGPNQIQHYFCDAPPILKLACADTSANEMVIFVDIGIVASGCFVLIVLSYVSIVCSILRIRTSDGRRGAFQTCASHCIVVLCFFVPCVVIYLRPGSMDAMDGVVAIFYTVLTPLLNPVVYTLRNKEVQKAVLKLRDKVAHPQRK	androstenone	6852393	18339-16-7	HFVMLYAGWXSTQI-QYXZOKGRSA-N	C[C@]12CC[C@H]3[C@H]([C@@H]1CC=C2)CC[C@@H]4[C@@]3(CCC(=O)C4)C	mono	0	primaryScreening	1
homo sapiens	OR10G4	Q8NGN3	A9V_M134V_V195E_R235G_K295Q	MSNASLVTVFILTGLPHAPGLDALLFGIFLVVYVLTVLGNLLILLVIRVDSHLHTPMYYFLTNLSFIDMWFSTVTVPKMLMTLVSPSGRAISFHSCVAQLYFFHFLGSTECFLYTVMSYDRYLAISYPLRYTSVMSGSRCALLATGTWLSGSLHSAVQTILTFHLPYCGPNQIQHYFCDAPPILKLACADTSANEMVIFVDIGIVASGCFVLIVLSYVSIVCSILRIRTSDGRRGAFQTCASHCIVVLCFFVPCVVIYLRPGSMDAMDGVVAIFYTVLTPLLNPVVYTLRNKEVQKAVLKLRDKVAHPQRK	bourgeonal	64832	18127-01-0	FZJUFJKVIYFBSY-UHFFFAOYSA-N	CC(C)(C)C1=CC=C(C=C1)CCC=O	mono	0	primaryScreening	1
homo sapiens	OR10G4	Q8NGN3	A9V_M134V_V195E_R235G_K295Q	MSNASLVTVFILTGLPHAPGLDALLFGIFLVVYVLTVLGNLLILLVIRVDSHLHTPMYYFLTNLSFIDMWFSTVTVPKMLMTLVSPSGRAISFHSCVAQLYFFHFLGSTECFLYTVMSYDRYLAISYPLRYTSVMSGSRCALLATGTWLSGSLHSAVQTILTFHLPYCGPNQIQHYFCDAPPILKLACADTSANEMVIFVDIGIVASGCFVLIVLSYVSIVCSILRIRTSDGRRGAFQTCASHCIVVLCFFVPCVVIYLRPGSMDAMDGVVAIFYTVLTPLLNPVVYTLRNKEVQKAVLKLRDKVAHPQRK	butyl acetate	31272	123-86-4	DKPFZGUDAPQIHT-UHFFFAOYSA-N	CCCCOC(=O)C	mono	0	primaryScreening	1
homo sapiens	OR10G4	Q8NGN3	A9V_M134V_V195E_R235G_K295Q	MSNASLVTVFILTGLPHAPGLDALLFGIFLVVYVLTVLGNLLILLVIRVDSHLHTPMYYFLTNLSFIDMWFSTVTVPKMLMTLVSPSGRAISFHSCVAQLYFFHFLGSTECFLYTVMSYDRYLAISYPLRYTSVMSGSRCALLATGTWLSGSLHSAVQTILTFHLPYCGPNQIQHYFCDAPPILKLACADTSANEMVIFVDIGIVASGCFVLIVLSYVSIVCSILRIRTSDGRRGAFQTCASHCIVVLCFFVPCVVIYLRPGSMDAMDGVVAIFYTVLTPLLNPVVYTLRNKEVQKAVLKLRDKVAHPQRK	butyric acid	264	107-92-6	FERIUCNNQQJTOY-UHFFFAOYSA-N	CCCC(=O)O	mono	1	primaryScreening	1
homo sapiens	OR10G4	Q8NGN3	A9V_M134V_V195E_R235G_K295Q	MSNASLVTVFILTGLPHAPGLDALLFGIFLVVYVLTVLGNLLILLVIRVDSHLHTPMYYFLTNLSFIDMWFSTVTVPKMLMTLVSPSGRAISFHSCVAQLYFFHFLGSTECFLYTVMSYDRYLAISYPLRYTSVMSGSRCALLATGTWLSGSLHSAVQTILTFHLPYCGPNQIQHYFCDAPPILKLACADTSANEMVIFVDIGIVASGCFVLIVLSYVSIVCSILRIRTSDGRRGAFQTCASHCIVVLCFFVPCVVIYLRPGSMDAMDGVVAIFYTVLTPLLNPVVYTLRNKEVQKAVLKLRDKVAHPQRK	caproic acid	8892	142-62-1	FUZZWVXGSFPDMH-UHFFFAOYSA-N	CCCCCC(=O)O	mono	0	primaryScreening	1
homo sapiens	OR10G4	Q8NGN3	A9V_M134V_V195E_R235G_K295Q	MSNASLVTVFILTGLPHAPGLDALLFGIFLVVYVLTVLGNLLILLVIRVDSHLHTPMYYFLTNLSFIDMWFSTVTVPKMLMTLVSPSGRAISFHSCVAQLYFFHFLGSTECFLYTVMSYDRYLAISYPLRYTSVMSGSRCALLATGTWLSGSLHSAVQTILTFHLPYCGPNQIQHYFCDAPPILKLACADTSANEMVIFVDIGIVASGCFVLIVLSYVSIVCSILRIRTSDGRRGAFQTCASHCIVVLCFFVPCVVIYLRPGSMDAMDGVVAIFYTVLTPLLNPVVYTLRNKEVQKAVLKLRDKVAHPQRK	cineole	2758	470-82-6	WEEGYLXZBRQIMU-UHFFFAOYSA-N	CC1(C2CCC(O1)(CC2)C)C	mono	0	primaryScreening	1
homo sapiens	OR10G4	Q8NGN3	A9V_M134V_V195E_R235G_K295Q	MSNASLVTVFILTGLPHAPGLDALLFGIFLVVYVLTVLGNLLILLVIRVDSHLHTPMYYFLTNLSFIDMWFSTVTVPKMLMTLVSPSGRAISFHSCVAQLYFFHFLGSTECFLYTVMSYDRYLAISYPLRYTSVMSGSRCALLATGTWLSGSLHSAVQTILTFHLPYCGPNQIQHYFCDAPPILKLACADTSANEMVIFVDIGIVASGCFVLIVLSYVSIVCSILRIRTSDGRRGAFQTCASHCIVVLCFFVPCVVIYLRPGSMDAMDGVVAIFYTVLTPLLNPVVYTLRNKEVQKAVLKLRDKVAHPQRK	cis-3-hexen-1-ol	5281167	928-96-1	UFLHIIWVXFIJGU-ARJAWSKDSA-N	CC/C=C\CCO	mono	0	primaryScreening	1
homo sapiens	OR10G4	Q8NGN3	A9V_M134V_V195E_R235G_K295Q	MSNASLVTVFILTGLPHAPGLDALLFGIFLVVYVLTVLGNLLILLVIRVDSHLHTPMYYFLTNLSFIDMWFSTVTVPKMLMTLVSPSGRAISFHSCVAQLYFFHFLGSTECFLYTVMSYDRYLAISYPLRYTSVMSGSRCALLATGTWLSGSLHSAVQTILTFHLPYCGPNQIQHYFCDAPPILKLACADTSANEMVIFVDIGIVASGCFVLIVLSYVSIVCSILRIRTSDGRRGAFQTCASHCIVVLCFFVPCVVIYLRPGSMDAMDGVVAIFYTVLTPLLNPVVYTLRNKEVQKAVLKLRDKVAHPQRK	citral	638011	5392-40-5	WTEVQBCEXWBHNA-JXMROGBWSA-N	CC(=CCC/C(=C/C=O)/C)C	mono	1	primaryScreening	1
homo sapiens	OR10G4	Q8NGN3	A9V_M134V_V195E_R235G_K295Q	MSNASLVTVFILTGLPHAPGLDALLFGIFLVVYVLTVLGNLLILLVIRVDSHLHTPMYYFLTNLSFIDMWFSTVTVPKMLMTLVSPSGRAISFHSCVAQLYFFHFLGSTECFLYTVMSYDRYLAISYPLRYTSVMSGSRCALLATGTWLSGSLHSAVQTILTFHLPYCGPNQIQHYFCDAPPILKLACADTSANEMVIFVDIGIVASGCFVLIVLSYVSIVCSILRIRTSDGRRGAFQTCASHCIVVLCFFVPCVVIYLRPGSMDAMDGVVAIFYTVLTPLLNPVVYTLRNKEVQKAVLKLRDKVAHPQRK	decyl aldehyde	8175	112-31-2	KSMVZQYAVGTKIV-UHFFFAOYSA-N	CCCCCCCCCC=O	mono	0	primaryScreening	1
homo sapiens	OR10G4	Q8NGN3	A9V_M134V_V195E_R235G_K295Q	MSNASLVTVFILTGLPHAPGLDALLFGIFLVVYVLTVLGNLLILLVIRVDSHLHTPMYYFLTNLSFIDMWFSTVTVPKMLMTLVSPSGRAISFHSCVAQLYFFHFLGSTECFLYTVMSYDRYLAISYPLRYTSVMSGSRCALLATGTWLSGSLHSAVQTILTFHLPYCGPNQIQHYFCDAPPILKLACADTSANEMVIFVDIGIVASGCFVLIVLSYVSIVCSILRIRTSDGRRGAFQTCASHCIVVLCFFVPCVVIYLRPGSMDAMDGVVAIFYTVLTPLLNPVVYTLRNKEVQKAVLKLRDKVAHPQRK	diacetyl	650	431-03-8	QSJXEFYPDANLFS-UHFFFAOYSA-N	CC(=O)C(=O)C	mono	0	primaryScreening	1
homo sapiens	OR10G4	Q8NGN3	A9V_M134V_V195E_R235G_K295Q	MSNASLVTVFILTGLPHAPGLDALLFGIFLVVYVLTVLGNLLILLVIRVDSHLHTPMYYFLTNLSFIDMWFSTVTVPKMLMTLVSPSGRAISFHSCVAQLYFFHFLGSTECFLYTVMSYDRYLAISYPLRYTSVMSGSRCALLATGTWLSGSLHSAVQTILTFHLPYCGPNQIQHYFCDAPPILKLACADTSANEMVIFVDIGIVASGCFVLIVLSYVSIVCSILRIRTSDGRRGAFQTCASHCIVVLCFFVPCVVIYLRPGSMDAMDGVVAIFYTVLTPLLNPVVYTLRNKEVQKAVLKLRDKVAHPQRK	diallyl sulfide	11617	592-88-1	UBJVUCKUDDKUJF-UHFFFAOYSA-N	C=CCSCC=C	mono	0	primaryScreening	1
homo sapiens	OR10G4	Q8NGN3	A9V_M134V_V195E_R235G_K295Q	MSNASLVTVFILTGLPHAPGLDALLFGIFLVVYVLTVLGNLLILLVIRVDSHLHTPMYYFLTNLSFIDMWFSTVTVPKMLMTLVSPSGRAISFHSCVAQLYFFHFLGSTECFLYTVMSYDRYLAISYPLRYTSVMSGSRCALLATGTWLSGSLHSAVQTILTFHLPYCGPNQIQHYFCDAPPILKLACADTSANEMVIFVDIGIVASGCFVLIVLSYVSIVCSILRIRTSDGRRGAFQTCASHCIVVLCFFVPCVVIYLRPGSMDAMDGVVAIFYTVLTPLLNPVVYTLRNKEVQKAVLKLRDKVAHPQRK	diphenyl ether	7583	101-84-8	USIUVYZYUHIAEV-UHFFFAOYSA-N	C1=CC=C(C=C1)OC2=CC=CC=C2	mono	0	primaryScreening	1
homo sapiens	OR10G4	Q8NGN3	A9V_M134V_V195E_R235G_K295Q	MSNASLVTVFILTGLPHAPGLDALLFGIFLVVYVLTVLGNLLILLVIRVDSHLHTPMYYFLTNLSFIDMWFSTVTVPKMLMTLVSPSGRAISFHSCVAQLYFFHFLGSTECFLYTVMSYDRYLAISYPLRYTSVMSGSRCALLATGTWLSGSLHSAVQTILTFHLPYCGPNQIQHYFCDAPPILKLACADTSANEMVIFVDIGIVASGCFVLIVLSYVSIVCSILRIRTSDGRRGAFQTCASHCIVVLCFFVPCVVIYLRPGSMDAMDGVVAIFYTVLTPLLNPVVYTLRNKEVQKAVLKLRDKVAHPQRK	ethylene brassylate	61014	105-95-3	XRHCAGNSDHCHFJ-UHFFFAOYSA-N	C1CCCCCC(=O)OCCOC(=O)CCCCC1	mono	1	primaryScreening	1
homo sapiens	OR10G4	Q8NGN3	A9V_M134V_V195E_R235G_K295Q	MSNASLVTVFILTGLPHAPGLDALLFGIFLVVYVLTVLGNLLILLVIRVDSHLHTPMYYFLTNLSFIDMWFSTVTVPKMLMTLVSPSGRAISFHSCVAQLYFFHFLGSTECFLYTVMSYDRYLAISYPLRYTSVMSGSRCALLATGTWLSGSLHSAVQTILTFHLPYCGPNQIQHYFCDAPPILKLACADTSANEMVIFVDIGIVASGCFVLIVLSYVSIVCSILRIRTSDGRRGAFQTCASHCIVVLCFFVPCVVIYLRPGSMDAMDGVVAIFYTVLTPLLNPVVYTLRNKEVQKAVLKLRDKVAHPQRK	eugenol acetate	7136	93-28-7	SCCDQYPEOIRVGX-UHFFFAOYSA-N	CC(=O)OC1=C(C=C(C=C1)CC=C)OC	mono	0	primaryScreening	1
homo sapiens	OR10G4	Q8NGN3	A9V_M134V_V195E_R235G_K295Q	MSNASLVTVFILTGLPHAPGLDALLFGIFLVVYVLTVLGNLLILLVIRVDSHLHTPMYYFLTNLSFIDMWFSTVTVPKMLMTLVSPSGRAISFHSCVAQLYFFHFLGSTECFLYTVMSYDRYLAISYPLRYTSVMSGSRCALLATGTWLSGSLHSAVQTILTFHLPYCGPNQIQHYFCDAPPILKLACADTSANEMVIFVDIGIVASGCFVLIVLSYVSIVCSILRIRTSDGRRGAFQTCASHCIVVLCFFVPCVVIYLRPGSMDAMDGVVAIFYTVLTPLLNPVVYTLRNKEVQKAVLKLRDKVAHPQRK	eugenol methyl ether	7127	93-15-2	ZYEMGPIYFIJGTP-UHFFFAOYSA-N	COC1=C(C=C(C=C1)CC=C)OC	mono	1	primaryScreening	1
homo sapiens	OR10G4	Q8NGN3	A9V_M134V_V195E_R235G_K295Q	MSNASLVTVFILTGLPHAPGLDALLFGIFLVVYVLTVLGNLLILLVIRVDSHLHTPMYYFLTNLSFIDMWFSTVTVPKMLMTLVSPSGRAISFHSCVAQLYFFHFLGSTECFLYTVMSYDRYLAISYPLRYTSVMSGSRCALLATGTWLSGSLHSAVQTILTFHLPYCGPNQIQHYFCDAPPILKLACADTSANEMVIFVDIGIVASGCFVLIVLSYVSIVCSILRIRTSDGRRGAFQTCASHCIVVLCFFVPCVVIYLRPGSMDAMDGVVAIFYTVLTPLLNPVVYTLRNKEVQKAVLKLRDKVAHPQRK	(-)-Fenchone	82229	7787-20-4	LHXDLQBQYFFVNW-OIBJUYFYSA-N	C[C@@]12CC[C@@H](C1)C(C2=O)(C)C	mono	0	primaryScreening	1
homo sapiens	OR10G4	Q8NGN3	A9V_M134V_V195E_R235G_K295Q	MSNASLVTVFILTGLPHAPGLDALLFGIFLVVYVLTVLGNLLILLVIRVDSHLHTPMYYFLTNLSFIDMWFSTVTVPKMLMTLVSPSGRAISFHSCVAQLYFFHFLGSTECFLYTVMSYDRYLAISYPLRYTSVMSGSRCALLATGTWLSGSLHSAVQTILTFHLPYCGPNQIQHYFCDAPPILKLACADTSANEMVIFVDIGIVASGCFVLIVLSYVSIVCSILRIRTSDGRRGAFQTCASHCIVVLCFFVPCVVIYLRPGSMDAMDGVVAIFYTVLTPLLNPVVYTLRNKEVQKAVLKLRDKVAHPQRK	galaxolide	91497	1222-05-5	ONKNPOPIGWHAQC-UHFFFAOYSA-N	CC1COCC2=CC3=C(C=C12)C(C(C3(C)C)C)(C)C	sum of isomers	0	primaryScreening	1
homo sapiens	OR10G4	Q8NGN3	A9V_M134V_V195E_R235G_K295Q	MSNASLVTVFILTGLPHAPGLDALLFGIFLVVYVLTVLGNLLILLVIRVDSHLHTPMYYFLTNLSFIDMWFSTVTVPKMLMTLVSPSGRAISFHSCVAQLYFFHFLGSTECFLYTVMSYDRYLAISYPLRYTSVMSGSRCALLATGTWLSGSLHSAVQTILTFHLPYCGPNQIQHYFCDAPPILKLACADTSANEMVIFVDIGIVASGCFVLIVLSYVSIVCSILRIRTSDGRRGAFQTCASHCIVVLCFFVPCVVIYLRPGSMDAMDGVVAIFYTVLTPLLNPVVYTLRNKEVQKAVLKLRDKVAHPQRK	androstadienone	92979	4075-07-04	HNDHDMOSWUAEAW-VMXHOPILSA-N	C[C@]12CC[C@H]3[C@H]([C@@H]1CC=C2)CCC4=CC(=O)CC[C@]34C	mono	1	primaryScreening	1
homo sapiens	OR10G4	Q8NGN3	A9V_M134V_V195E_R235G_K295Q	MSNASLVTVFILTGLPHAPGLDALLFGIFLVVYVLTVLGNLLILLVIRVDSHLHTPMYYFLTNLSFIDMWFSTVTVPKMLMTLVSPSGRAISFHSCVAQLYFFHFLGSTECFLYTVMSYDRYLAISYPLRYTSVMSGSRCALLATGTWLSGSLHSAVQTILTFHLPYCGPNQIQHYFCDAPPILKLACADTSANEMVIFVDIGIVASGCFVLIVLSYVSIVCSILRIRTSDGRRGAFQTCASHCIVVLCFFVPCVVIYLRPGSMDAMDGVVAIFYTVLTPLLNPVVYTLRNKEVQKAVLKLRDKVAHPQRK	geranyl acetate	1549026	105-87-3	HIGQPQRQIQDZMP-DHZHZOJOSA-N	CC(=CCC/C(=C/COC(=O)C)/C)C	mono	1	primaryScreening	1
homo sapiens	OR10G4	Q8NGN3	A9V_M134V_V195E_R235G_K295Q	MSNASLVTVFILTGLPHAPGLDALLFGIFLVVYVLTVLGNLLILLVIRVDSHLHTPMYYFLTNLSFIDMWFSTVTVPKMLMTLVSPSGRAISFHSCVAQLYFFHFLGSTECFLYTVMSYDRYLAISYPLRYTSVMSGSRCALLATGTWLSGSLHSAVQTILTFHLPYCGPNQIQHYFCDAPPILKLACADTSANEMVIFVDIGIVASGCFVLIVLSYVSIVCSILRIRTSDGRRGAFQTCASHCIVVLCFFVPCVVIYLRPGSMDAMDGVVAIFYTVLTPLLNPVVYTLRNKEVQKAVLKLRDKVAHPQRK	guaiacol	460	1990-05-01	LHGVFZTZFXWLCP-UHFFFAOYSA-N	COC1=CC=CC=C1O	mono	1	primaryScreening	1
homo sapiens	OR10G4	Q8NGN3	A9V_M134V_V195E_R235G_K295Q	MSNASLVTVFILTGLPHAPGLDALLFGIFLVVYVLTVLGNLLILLVIRVDSHLHTPMYYFLTNLSFIDMWFSTVTVPKMLMTLVSPSGRAISFHSCVAQLYFFHFLGSTECFLYTVMSYDRYLAISYPLRYTSVMSGSRCALLATGTWLSGSLHSAVQTILTFHLPYCGPNQIQHYFCDAPPILKLACADTSANEMVIFVDIGIVASGCFVLIVLSYVSIVCSILRIRTSDGRRGAFQTCASHCIVVLCFFVPCVVIYLRPGSMDAMDGVVAIFYTVLTPLLNPVVYTLRNKEVQKAVLKLRDKVAHPQRK	heptyl acetate	8159	112-06-1	ZCZSIDMEHXZRLG-UHFFFAOYSA-N	CCCCCCCOC(=O)C	mono	1	primaryScreening	1
homo sapiens	OR10G4	Q8NGN3	A9V_M134V_V195E_R235G_K295Q	MSNASLVTVFILTGLPHAPGLDALLFGIFLVVYVLTVLGNLLILLVIRVDSHLHTPMYYFLTNLSFIDMWFSTVTVPKMLMTLVSPSGRAISFHSCVAQLYFFHFLGSTECFLYTVMSYDRYLAISYPLRYTSVMSGSRCALLATGTWLSGSLHSAVQTILTFHLPYCGPNQIQHYFCDAPPILKLACADTSANEMVIFVDIGIVASGCFVLIVLSYVSIVCSILRIRTSDGRRGAFQTCASHCIVVLCFFVPCVVIYLRPGSMDAMDGVVAIFYTVLTPLLNPVVYTLRNKEVQKAVLKLRDKVAHPQRK	hexyl butyrate	17525	2639-63-6	XAPCMTMQBXLDBB-UHFFFAOYSA-N	CCCCCCOC(=O)CCC	mono	0	primaryScreening	1
homo sapiens	OR10G4	Q8NGN3	A9V_M134V_V195E_R235G_K295Q	MSNASLVTVFILTGLPHAPGLDALLFGIFLVVYVLTVLGNLLILLVIRVDSHLHTPMYYFLTNLSFIDMWFSTVTVPKMLMTLVSPSGRAISFHSCVAQLYFFHFLGSTECFLYTVMSYDRYLAISYPLRYTSVMSGSRCALLATGTWLSGSLHSAVQTILTFHLPYCGPNQIQHYFCDAPPILKLACADTSANEMVIFVDIGIVASGCFVLIVLSYVSIVCSILRIRTSDGRRGAFQTCASHCIVVLCFFVPCVVIYLRPGSMDAMDGVVAIFYTVLTPLLNPVVYTLRNKEVQKAVLKLRDKVAHPQRK	isobornyl acetate	247573	125-12-2	KGEKLUUHTZCSIP-JFGNBEQYSA-N	CC(=O)O[C@H]1C[C@H]2CC[C@]1(C2(C)C)C	mono	0	primaryScreening	1
homo sapiens	OR10G4	Q8NGN3	A9V_M134V_V195E_R235G_K295Q	MSNASLVTVFILTGLPHAPGLDALLFGIFLVVYVLTVLGNLLILLVIRVDSHLHTPMYYFLTNLSFIDMWFSTVTVPKMLMTLVSPSGRAISFHSCVAQLYFFHFLGSTECFLYTVMSYDRYLAISYPLRYTSVMSGSRCALLATGTWLSGSLHSAVQTILTFHLPYCGPNQIQHYFCDAPPILKLACADTSANEMVIFVDIGIVASGCFVLIVLSYVSIVCSILRIRTSDGRRGAFQTCASHCIVVLCFFVPCVVIYLRPGSMDAMDGVVAIFYTVLTPLLNPVVYTLRNKEVQKAVLKLRDKVAHPQRK	isobutyraldehyde	6561	78-84-2	AMIMRNSIRUDHCM-UHFFFAOYSA-N	CC(C)C=O	mono	0	primaryScreening	1
homo sapiens	OR10G4	Q8NGN3	A9V_M134V_V195E_R235G_K295Q	MSNASLVTVFILTGLPHAPGLDALLFGIFLVVYVLTVLGNLLILLVIRVDSHLHTPMYYFLTNLSFIDMWFSTVTVPKMLMTLVSPSGRAISFHSCVAQLYFFHFLGSTECFLYTVMSYDRYLAISYPLRYTSVMSGSRCALLATGTWLSGSLHSAVQTILTFHLPYCGPNQIQHYFCDAPPILKLACADTSANEMVIFVDIGIVASGCFVLIVLSYVSIVCSILRIRTSDGRRGAFQTCASHCIVVLCFFVPCVVIYLRPGSMDAMDGVVAIFYTVLTPLLNPVVYTLRNKEVQKAVLKLRDKVAHPQRK	isobutyric acid	6590	79-31-2	KQNPFQTWMSNSAP-UHFFFAOYSA-N	CC(C)C(=O)O	mono	0	primaryScreening	1
homo sapiens	OR10G4	Q8NGN3	A9V_M134V_V195E_R235G_K295Q	MSNASLVTVFILTGLPHAPGLDALLFGIFLVVYVLTVLGNLLILLVIRVDSHLHTPMYYFLTNLSFIDMWFSTVTVPKMLMTLVSPSGRAISFHSCVAQLYFFHFLGSTECFLYTVMSYDRYLAISYPLRYTSVMSGSRCALLATGTWLSGSLHSAVQTILTFHLPYCGPNQIQHYFCDAPPILKLACADTSANEMVIFVDIGIVASGCFVLIVLSYVSIVCSILRIRTSDGRRGAFQTCASHCIVVLCFFVPCVVIYLRPGSMDAMDGVVAIFYTVLTPLLNPVVYTLRNKEVQKAVLKLRDKVAHPQRK	isoeugenol	853433	97-54-1	BJIOGJUNALELMI-ONEGZZNKSA-N	C/C=C/C1=CC(=C(C=C1)O)OC	mono	1	primaryScreening	1
homo sapiens	OR10G4	Q8NGN3	A9V_M134V_V195E_R235G_K295Q	MSNASLVTVFILTGLPHAPGLDALLFGIFLVVYVLTVLGNLLILLVIRVDSHLHTPMYYFLTNLSFIDMWFSTVTVPKMLMTLVSPSGRAISFHSCVAQLYFFHFLGSTECFLYTVMSYDRYLAISYPLRYTSVMSGSRCALLATGTWLSGSLHSAVQTILTFHLPYCGPNQIQHYFCDAPPILKLACADTSANEMVIFVDIGIVASGCFVLIVLSYVSIVCSILRIRTSDGRRGAFQTCASHCIVVLCFFVPCVVIYLRPGSMDAMDGVVAIFYTVLTPLLNPVVYTLRNKEVQKAVLKLRDKVAHPQRK	isovaleric acid	10430	503-74-2	GWYFCOCPABKNJV-UHFFFAOYSA-N	CC(C)CC(=O)O	mono	0	primaryScreening	1
homo sapiens	OR10G4	Q8NGN3	A9V_M134V_V195E_R235G_K295Q	MSNASLVTVFILTGLPHAPGLDALLFGIFLVVYVLTVLGNLLILLVIRVDSHLHTPMYYFLTNLSFIDMWFSTVTVPKMLMTLVSPSGRAISFHSCVAQLYFFHFLGSTECFLYTVMSYDRYLAISYPLRYTSVMSGSRCALLATGTWLSGSLHSAVQTILTFHLPYCGPNQIQHYFCDAPPILKLACADTSANEMVIFVDIGIVASGCFVLIVLSYVSIVCSILRIRTSDGRRGAFQTCASHCIVVLCFFVPCVVIYLRPGSMDAMDGVVAIFYTVLTPLLNPVVYTLRNKEVQKAVLKLRDKVAHPQRK	linalool	6549	78-70-6	CDOSHBSSFJOMGT-UHFFFAOYSA-N	CC(=CCCC(C)(C=C)O)C	sum of isomers	0	primaryScreening	1
homo sapiens	OR10G4	Q8NGN3	A9V_M134V_V195E_R235G_K295Q	MSNASLVTVFILTGLPHAPGLDALLFGIFLVVYVLTVLGNLLILLVIRVDSHLHTPMYYFLTNLSFIDMWFSTVTVPKMLMTLVSPSGRAISFHSCVAQLYFFHFLGSTECFLYTVMSYDRYLAISYPLRYTSVMSGSRCALLATGTWLSGSLHSAVQTILTFHLPYCGPNQIQHYFCDAPPILKLACADTSANEMVIFVDIGIVASGCFVLIVLSYVSIVCSILRIRTSDGRRGAFQTCASHCIVVLCFFVPCVVIYLRPGSMDAMDGVVAIFYTVLTPLLNPVVYTLRNKEVQKAVLKLRDKVAHPQRK	methanethiol	878	74-93-1	LSDPWZHWYPCBBB-UHFFFAOYSA-N	CS	mono	0	primaryScreening	1
homo sapiens	OR10G4	Q8NGN3	A9V_M134V_V195E_R235G_K295Q	MSNASLVTVFILTGLPHAPGLDALLFGIFLVVYVLTVLGNLLILLVIRVDSHLHTPMYYFLTNLSFIDMWFSTVTVPKMLMTLVSPSGRAISFHSCVAQLYFFHFLGSTECFLYTVMSYDRYLAISYPLRYTSVMSGSRCALLATGTWLSGSLHSAVQTILTFHLPYCGPNQIQHYFCDAPPILKLACADTSANEMVIFVDIGIVASGCFVLIVLSYVSIVCSILRIRTSDGRRGAFQTCASHCIVVLCFFVPCVVIYLRPGSMDAMDGVVAIFYTVLTPLLNPVVYTLRNKEVQKAVLKLRDKVAHPQRK	methyl salicylate	4133	119-36-8	OSWPMRLSEDHDFF-UHFFFAOYSA-N	COC(=O)C1=CC=CC=C1O	mono	0	primaryScreening	1
homo sapiens	OR10G4	Q8NGN3	A9V_M134V_V195E_R235G_K295Q	MSNASLVTVFILTGLPHAPGLDALLFGIFLVVYVLTVLGNLLILLVIRVDSHLHTPMYYFLTNLSFIDMWFSTVTVPKMLMTLVSPSGRAISFHSCVAQLYFFHFLGSTECFLYTVMSYDRYLAISYPLRYTSVMSGSRCALLATGTWLSGSLHSAVQTILTFHLPYCGPNQIQHYFCDAPPILKLACADTSANEMVIFVDIGIVASGCFVLIVLSYVSIVCSILRIRTSDGRRGAFQTCASHCIVVLCFFVPCVVIYLRPGSMDAMDGVVAIFYTVLTPLLNPVVYTLRNKEVQKAVLKLRDKVAHPQRK	octyl acetate	8164	112-14-1	YLYBTZIQSIBWLI-UHFFFAOYSA-N	CCCCCCCCOC(=O)C	mono	0	primaryScreening	1
homo sapiens	OR10G4	Q8NGN3	A9V_M134V_V195E_R235G_K295Q	MSNASLVTVFILTGLPHAPGLDALLFGIFLVVYVLTVLGNLLILLVIRVDSHLHTPMYYFLTNLSFIDMWFSTVTVPKMLMTLVSPSGRAISFHSCVAQLYFFHFLGSTECFLYTVMSYDRYLAISYPLRYTSVMSGSRCALLATGTWLSGSLHSAVQTILTFHLPYCGPNQIQHYFCDAPPILKLACADTSANEMVIFVDIGIVASGCFVLIVLSYVSIVCSILRIRTSDGRRGAFQTCASHCIVVLCFFVPCVVIYLRPGSMDAMDGVVAIFYTVLTPLLNPVVYTLRNKEVQKAVLKLRDKVAHPQRK	octyl aldehyde	454	124-13-0	NUJGJRNETVAIRJ-UHFFFAOYSA-N	CCCCCCCC=O	mono	0	primaryScreening	1
homo sapiens	OR10G4	Q8NGN3	A9V_M134V_V195E_R235G_K295Q	MSNASLVTVFILTGLPHAPGLDALLFGIFLVVYVLTVLGNLLILLVIRVDSHLHTPMYYFLTNLSFIDMWFSTVTVPKMLMTLVSPSGRAISFHSCVAQLYFFHFLGSTECFLYTVMSYDRYLAISYPLRYTSVMSGSRCALLATGTWLSGSLHSAVQTILTFHLPYCGPNQIQHYFCDAPPILKLACADTSANEMVIFVDIGIVASGCFVLIVLSYVSIVCSILRIRTSDGRRGAFQTCASHCIVVLCFFVPCVVIYLRPGSMDAMDGVVAIFYTVLTPLLNPVVYTLRNKEVQKAVLKLRDKVAHPQRK	pentadecalactone	235414	106-02-5	FKUPPRZPSYCDRS-UHFFFAOYSA-N	C1CCCCCCCOC(=O)CCCCCC1	mono	0	primaryScreening	1
homo sapiens	OR10G4	Q8NGN3	A9V_M134V_V195E_R235G_K295Q	MSNASLVTVFILTGLPHAPGLDALLFGIFLVVYVLTVLGNLLILLVIRVDSHLHTPMYYFLTNLSFIDMWFSTVTVPKMLMTLVSPSGRAISFHSCVAQLYFFHFLGSTECFLYTVMSYDRYLAISYPLRYTSVMSGSRCALLATGTWLSGSLHSAVQTILTFHLPYCGPNQIQHYFCDAPPILKLACADTSANEMVIFVDIGIVASGCFVLIVLSYVSIVCSILRIRTSDGRRGAFQTCASHCIVVLCFFVPCVVIYLRPGSMDAMDGVVAIFYTVLTPLLNPVVYTLRNKEVQKAVLKLRDKVAHPQRK	phenyl acetaldehyde	998	122-78-1	DTUQWGWMVIHBKE-UHFFFAOYSA-N	C1=CC=C(C=C1)CC=O	mono	0	primaryScreening	1
homo sapiens	OR10G4	Q8NGN3	A9V_M134V_V195E_R235G_K295Q	MSNASLVTVFILTGLPHAPGLDALLFGIFLVVYVLTVLGNLLILLVIRVDSHLHTPMYYFLTNLSFIDMWFSTVTVPKMLMTLVSPSGRAISFHSCVAQLYFFHFLGSTECFLYTVMSYDRYLAISYPLRYTSVMSGSRCALLATGTWLSGSLHSAVQTILTFHLPYCGPNQIQHYFCDAPPILKLACADTSANEMVIFVDIGIVASGCFVLIVLSYVSIVCSILRIRTSDGRRGAFQTCASHCIVVLCFFVPCVVIYLRPGSMDAMDGVVAIFYTVLTPLLNPVVYTLRNKEVQKAVLKLRDKVAHPQRK	pyrazine	9261	290-37-9	KYQCOXFCLRTKLS-UHFFFAOYSA-N	C1=CN=CC=N1	mono	0	primaryScreening	1
homo sapiens	OR10G4	Q8NGN3	A9V_M134V_V195E_R235G_K295Q	MSNASLVTVFILTGLPHAPGLDALLFGIFLVVYVLTVLGNLLILLVIRVDSHLHTPMYYFLTNLSFIDMWFSTVTVPKMLMTLVSPSGRAISFHSCVAQLYFFHFLGSTECFLYTVMSYDRYLAISYPLRYTSVMSGSRCALLATGTWLSGSLHSAVQTILTFHLPYCGPNQIQHYFCDAPPILKLACADTSANEMVIFVDIGIVASGCFVLIVLSYVSIVCSILRIRTSDGRRGAFQTCASHCIVVLCFFVPCVVIYLRPGSMDAMDGVVAIFYTVLTPLLNPVVYTLRNKEVQKAVLKLRDKVAHPQRK	terpineol	17100	98-55-5	WUOACPNHFRMFPN-UHFFFAOYSA-N	CC1=CCC(CC1)C(C)(C)O	sum of isomers	0	primaryScreening	1
homo sapiens	OR10G4	Q8NGN3	A9V_M134V_V195E_R235G_K295Q	MSNASLVTVFILTGLPHAPGLDALLFGIFLVVYVLTVLGNLLILLVIRVDSHLHTPMYYFLTNLSFIDMWFSTVTVPKMLMTLVSPSGRAISFHSCVAQLYFFHFLGSTECFLYTVMSYDRYLAISYPLRYTSVMSGSRCALLATGTWLSGSLHSAVQTILTFHLPYCGPNQIQHYFCDAPPILKLACADTSANEMVIFVDIGIVASGCFVLIVLSYVSIVCSILRIRTSDGRRGAFQTCASHCIVVLCFFVPCVVIYLRPGSMDAMDGVVAIFYTVLTPLLNPVVYTLRNKEVQKAVLKLRDKVAHPQRK	terpinyl acetate	111037	80-26-2	IGODOXYLBBXFDW-UHFFFAOYSA-N	CC1=CCC(CC1)C(C)(C)OC(=O)C	sum of isomers	0	primaryScreening	1
homo sapiens	OR10G4	Q8NGN3	A9V_M134V_V195E_R235G_K295Q	MSNASLVTVFILTGLPHAPGLDALLFGIFLVVYVLTVLGNLLILLVIRVDSHLHTPMYYFLTNLSFIDMWFSTVTVPKMLMTLVSPSGRAISFHSCVAQLYFFHFLGSTECFLYTVMSYDRYLAISYPLRYTSVMSGSRCALLATGTWLSGSLHSAVQTILTFHLPYCGPNQIQHYFCDAPPILKLACADTSANEMVIFVDIGIVASGCFVLIVLSYVSIVCSILRIRTSDGRRGAFQTCASHCIVVLCFFVPCVVIYLRPGSMDAMDGVVAIFYTVLTPLLNPVVYTLRNKEVQKAVLKLRDKVAHPQRK	undecanal	8186	112-44-7	KMPQYAYAQWNLME-UHFFFAOYSA-N	CCCCCCCCCCC=O	mono	0	primaryScreening	1
homo sapiens	OR10G4	Q8NGN3	A9V_M134V_V195E_R235G_K295Q	MSNASLVTVFILTGLPHAPGLDALLFGIFLVVYVLTVLGNLLILLVIRVDSHLHTPMYYFLTNLSFIDMWFSTVTVPKMLMTLVSPSGRAISFHSCVAQLYFFHFLGSTECFLYTVMSYDRYLAISYPLRYTSVMSGSRCALLATGTWLSGSLHSAVQTILTFHLPYCGPNQIQHYFCDAPPILKLACADTSANEMVIFVDIGIVASGCFVLIVLSYVSIVCSILRIRTSDGRRGAFQTCASHCIVVLCFFVPCVVIYLRPGSMDAMDGVVAIFYTVLTPLLNPVVYTLRNKEVQKAVLKLRDKVAHPQRK	vanillin	1183	121-33-5	MWOOGOJBHIARFG-UHFFFAOYSA-N	COC1=C(C=CC(=C1)C=O)O	mono	1	ec50
homo sapiens	OR10G4	Q8NGN3	A9V_M134V_V195E_R235G_K295Q	MSNASLVTVFILTGLPHAPGLDALLFGIFLVVYVLTVLGNLLILLVIRVDSHLHTPMYYFLTNLSFIDMWFSTVTVPKMLMTLVSPSGRAISFHSCVAQLYFFHFLGSTECFLYTVMSYDRYLAISYPLRYTSVMSGSRCALLATGTWLSGSLHSAVQTILTFHLPYCGPNQIQHYFCDAPPILKLACADTSANEMVIFVDIGIVASGCFVLIVLSYVSIVCSILRIRTSDGRRGAFQTCASHCIVVLCFFVPCVVIYLRPGSMDAMDGVVAIFYTVLTPLLNPVVYTLRNKEVQKAVLKLRDKVAHPQRK	lyral	91604	31906-04-4	ORMHZBNNECIKOH-UHFFFAOYSA-N	CC(C)(CCCC1=CCC(CC1)C=O)O	sum of isomers	0	primaryScreening	1
homo sapiens	OR10G4	Q8NGN3	A9V_M134V_V195E_R235G_K295Q	MSNASLVTVFILTGLPHAPGLDALLFGIFLVVYVLTVLGNLLILLVIRVDSHLHTPMYYFLTNLSFIDMWFSTVTVPKMLMTLVSPSGRAISFHSCVAQLYFFHFLGSTECFLYTVMSYDRYLAISYPLRYTSVMSGSRCALLATGTWLSGSLHSAVQTILTFHLPYCGPNQIQHYFCDAPPILKLACADTSANEMVIFVDIGIVASGCFVLIVLSYVSIVCSILRIRTSDGRRGAFQTCASHCIVVLCFFVPCVVIYLRPGSMDAMDGVVAIFYTVLTPLLNPVVYTLRNKEVQKAVLKLRDKVAHPQRK	Nootkatone	1268142	4674-50-4	WTOYNNBCKUYIKC-JMSVASOKSA-N	C[C@@H]1CC(=O)C=C2[C@]1(C[C@@H](CC2)C(=C)C)C	mono	1	primaryScreening	1
homo sapiens	OR51M1	Q9H341	H102Q_L135F_I204T_P256H_F318L	MSVQYSLSPQFMLLSNITQFSPIFYLTSFPGLEGIKHWIFIPFFFMYMVAISGNCFILIIIKTNPRLHTPMYYLLSLLALTDLGLCVSTLPTTMGIFWFNSQSIYFGACQIQMFCIHSFSFMESSVLLMMSFDRFVAICHPLRYSVIITGQQVVRAGLIVIFRGPVATIPIVLLLKAFPYCGSVVLSHSFCLHQEVIQLACTDTTFNNLYGLMVVVFTVMLDLVLIALSYGLILHTVAGLASQEEQRRAFQTCTAHLCAVLVFFVPMMGLSLVHRFGKHAPPAIHLLMANVYLFVPPMLNPIIYSIKTKEIHRAIIKLLGLKKASK	n-amyl acetate	12348	628-63-7	PGMYKACGEOXYJE-UHFFFAOYSA-N	CCCCCOC(=O)C	mono	0	primaryScreening	1
homo sapiens	OR51M1	Q9H341	H102Q_L135F_I204T_P256H_F318L	MSVQYSLSPQFMLLSNITQFSPIFYLTSFPGLEGIKHWIFIPFFFMYMVAISGNCFILIIIKTNPRLHTPMYYLLSLLALTDLGLCVSTLPTTMGIFWFNSQSIYFGACQIQMFCIHSFSFMESSVLLMMSFDRFVAICHPLRYSVIITGQQVVRAGLIVIFRGPVATIPIVLLLKAFPYCGSVVLSHSFCLHQEVIQLACTDTTFNNLYGLMVVVFTVMLDLVLIALSYGLILHTVAGLASQEEQRRAFQTCTAHLCAVLVFFVPMMGLSLVHRFGKHAPPAIHLLMANVYLFVPPMLNPIIYSIKTKEIHRAIIKLLGLKKASK	(-)-menthol	16666	2216-51-5	NOOLISFMXDJSKH-KXUCPTDWSA-N	C[C@@H]1CC[C@H]([C@@H](C1)O)C(C)C	mono	0	primaryScreening	1
homo sapiens	OR51M1	Q9H341	H102Q_L135F_I204T_P256H_F318L	MSVQYSLSPQFMLLSNITQFSPIFYLTSFPGLEGIKHWIFIPFFFMYMVAISGNCFILIIIKTNPRLHTPMYYLLSLLALTDLGLCVSTLPTTMGIFWFNSQSIYFGACQIQMFCIHSFSFMESSVLLMMSFDRFVAICHPLRYSVIITGQQVVRAGLIVIFRGPVATIPIVLLLKAFPYCGSVVLSHSFCLHQEVIQLACTDTTFNNLYGLMVVVFTVMLDLVLIALSYGLILHTVAGLASQEEQRRAFQTCTAHLCAVLVFFVPMMGLSLVHRFGKHAPPAIHLLMANVYLFVPPMLNPIIYSIKTKEIHRAIIKLLGLKKASK	(+)-menthol	165675	15356-60-2	NOOLISFMXDJSKH-AEJSXWLSSA-N	C[C@H]1CC[C@@H]([C@H](C1)O)C(C)C	mono	0	primaryScreening	1
homo sapiens	OR51M1	Q9H341	H102Q_L135F_I204T_P256H_F318L	MSVQYSLSPQFMLLSNITQFSPIFYLTSFPGLEGIKHWIFIPFFFMYMVAISGNCFILIIIKTNPRLHTPMYYLLSLLALTDLGLCVSTLPTTMGIFWFNSQSIYFGACQIQMFCIHSFSFMESSVLLMMSFDRFVAICHPLRYSVIITGQQVVRAGLIVIFRGPVATIPIVLLLKAFPYCGSVVLSHSFCLHQEVIQLACTDTTFNNLYGLMVVVFTVMLDLVLIALSYGLILHTVAGLASQEEQRRAFQTCTAHLCAVLVFFVPMMGLSLVHRFGKHAPPAIHLLMANVYLFVPPMLNPIIYSIKTKEIHRAIIKLLGLKKASK	1-butanol	263	71-36-3	LRHPLDYGYMQRHN-UHFFFAOYSA-N	CCCCO	mono	0	primaryScreening	1
homo sapiens	OR51M1	Q9H341	H102Q_L135F_I204T_P256H_F318L	MSVQYSLSPQFMLLSNITQFSPIFYLTSFPGLEGIKHWIFIPFFFMYMVAISGNCFILIIIKTNPRLHTPMYYLLSLLALTDLGLCVSTLPTTMGIFWFNSQSIYFGACQIQMFCIHSFSFMESSVLLMMSFDRFVAICHPLRYSVIITGQQVVRAGLIVIFRGPVATIPIVLLLKAFPYCGSVVLSHSFCLHQEVIQLACTDTTFNNLYGLMVVVFTVMLDLVLIALSYGLILHTVAGLASQEEQRRAFQTCTAHLCAVLVFFVPMMGLSLVHRFGKHAPPAIHLLMANVYLFVPPMLNPIIYSIKTKEIHRAIIKLLGLKKASK	2-butanone	6569	78-93-3	ZWEHNKRNPOVVGH-UHFFFAOYSA-N	CCC(=O)C	mono	0	secondaryScreening	3
homo sapiens	OR51M1	Q9H341	H102Q_L135F_I204T_P256H_F318L	MSVQYSLSPQFMLLSNITQFSPIFYLTSFPGLEGIKHWIFIPFFFMYMVAISGNCFILIIIKTNPRLHTPMYYLLSLLALTDLGLCVSTLPTTMGIFWFNSQSIYFGACQIQMFCIHSFSFMESSVLLMMSFDRFVAICHPLRYSVIITGQQVVRAGLIVIFRGPVATIPIVLLLKAFPYCGSVVLSHSFCLHQEVIQLACTDTTFNNLYGLMVVVFTVMLDLVLIALSYGLILHTVAGLASQEEQRRAFQTCTAHLCAVLVFFVPMMGLSLVHRFGKHAPPAIHLLMANVYLFVPPMLNPIIYSIKTKEIHRAIIKLLGLKKASK	2-decenal	5283345	3913-71-1	MMFCJPPRCYDLLZ-CMDGGOBGSA-N	CCCCCCC/C=C/C=O	mono	0	primaryScreening	1
homo sapiens	OR51M1	Q9H341	H102Q_L135F_I204T_P256H_F318L	MSVQYSLSPQFMLLSNITQFSPIFYLTSFPGLEGIKHWIFIPFFFMYMVAISGNCFILIIIKTNPRLHTPMYYLLSLLALTDLGLCVSTLPTTMGIFWFNSQSIYFGACQIQMFCIHSFSFMESSVLLMMSFDRFVAICHPLRYSVIITGQQVVRAGLIVIFRGPVATIPIVLLLKAFPYCGSVVLSHSFCLHQEVIQLACTDTTFNNLYGLMVVVFTVMLDLVLIALSYGLILHTVAGLASQEEQRRAFQTCTAHLCAVLVFFVPMMGLSLVHRFGKHAPPAIHLLMANVYLFVPPMLNPIIYSIKTKEIHRAIIKLLGLKKASK	2-ethylfenchol	106997	18368-91-7	KIPCKEJKGCXRGA-UHFFFAOYSA-N	CCC1(C(C2CCC1(C2)C)(C)C)O	sum of isomers	0	primaryScreening	1
homo sapiens	OR51M1	Q9H341	H102Q_L135F_I204T_P256H_F318L	MSVQYSLSPQFMLLSNITQFSPIFYLTSFPGLEGIKHWIFIPFFFMYMVAISGNCFILIIIKTNPRLHTPMYYLLSLLALTDLGLCVSTLPTTMGIFWFNSQSIYFGACQIQMFCIHSFSFMESSVLLMMSFDRFVAICHPLRYSVIITGQQVVRAGLIVIFRGPVATIPIVLLLKAFPYCGSVVLSHSFCLHQEVIQLACTDTTFNNLYGLMVVVFTVMLDLVLIALSYGLILHTVAGLASQEEQRRAFQTCTAHLCAVLVFFVPMMGLSLVHRFGKHAPPAIHLLMANVYLFVPPMLNPIIYSIKTKEIHRAIIKLLGLKKASK	2-methoxy-4-methylphenol	7144	93-51-6	PETRWTHZSKVLRE-UHFFFAOYSA-N	CC1=CC(=C(C=C1)O)OC	mono	0	primaryScreening	1
homo sapiens	OR51M1	Q9H341	H102Q_L135F_I204T_P256H_F318L	MSVQYSLSPQFMLLSNITQFSPIFYLTSFPGLEGIKHWIFIPFFFMYMVAISGNCFILIIIKTNPRLHTPMYYLLSLLALTDLGLCVSTLPTTMGIFWFNSQSIYFGACQIQMFCIHSFSFMESSVLLMMSFDRFVAICHPLRYSVIITGQQVVRAGLIVIFRGPVATIPIVLLLKAFPYCGSVVLSHSFCLHQEVIQLACTDTTFNNLYGLMVVVFTVMLDLVLIALSYGLILHTVAGLASQEEQRRAFQTCTAHLCAVLVFFVPMMGLSLVHRFGKHAPPAIHLLMANVYLFVPPMLNPIIYSIKTKEIHRAIIKLLGLKKASK	4-methylvaleric acid	12587	646-07-1	FGKJLKRYENPLQH-UHFFFAOYSA-N	CC(C)CCC(=O)O	mono	0	primaryScreening	1
homo sapiens	OR51M1	Q9H341	H102Q_L135F_I204T_P256H_F318L	MSVQYSLSPQFMLLSNITQFSPIFYLTSFPGLEGIKHWIFIPFFFMYMVAISGNCFILIIIKTNPRLHTPMYYLLSLLALTDLGLCVSTLPTTMGIFWFNSQSIYFGACQIQMFCIHSFSFMESSVLLMMSFDRFVAICHPLRYSVIITGQQVVRAGLIVIFRGPVATIPIVLLLKAFPYCGSVVLSHSFCLHQEVIQLACTDTTFNNLYGLMVVVFTVMLDLVLIALSYGLILHTVAGLASQEEQRRAFQTCTAHLCAVLVFFVPMMGLSLVHRFGKHAPPAIHLLMANVYLFVPPMLNPIIYSIKTKEIHRAIIKLLGLKKASK	androstenone	6852393	18339-16-7	HFVMLYAGWXSTQI-QYXZOKGRSA-N	C[C@]12CC[C@H]3[C@H]([C@@H]1CC=C2)CC[C@@H]4[C@@]3(CCC(=O)C4)C	mono	0	primaryScreening	1
homo sapiens	OR51M1	Q9H341	H102Q_L135F_I204T_P256H_F318L	MSVQYSLSPQFMLLSNITQFSPIFYLTSFPGLEGIKHWIFIPFFFMYMVAISGNCFILIIIKTNPRLHTPMYYLLSLLALTDLGLCVSTLPTTMGIFWFNSQSIYFGACQIQMFCIHSFSFMESSVLLMMSFDRFVAICHPLRYSVIITGQQVVRAGLIVIFRGPVATIPIVLLLKAFPYCGSVVLSHSFCLHQEVIQLACTDTTFNNLYGLMVVVFTVMLDLVLIALSYGLILHTVAGLASQEEQRRAFQTCTAHLCAVLVFFVPMMGLSLVHRFGKHAPPAIHLLMANVYLFVPPMLNPIIYSIKTKEIHRAIIKLLGLKKASK	bourgeonal	64832	18127-01-0	FZJUFJKVIYFBSY-UHFFFAOYSA-N	CC(C)(C)C1=CC=C(C=C1)CCC=O	mono	0	primaryScreening	1
homo sapiens	OR51M1	Q9H341	H102Q_L135F_I204T_P256H_F318L	MSVQYSLSPQFMLLSNITQFSPIFYLTSFPGLEGIKHWIFIPFFFMYMVAISGNCFILIIIKTNPRLHTPMYYLLSLLALTDLGLCVSTLPTTMGIFWFNSQSIYFGACQIQMFCIHSFSFMESSVLLMMSFDRFVAICHPLRYSVIITGQQVVRAGLIVIFRGPVATIPIVLLLKAFPYCGSVVLSHSFCLHQEVIQLACTDTTFNNLYGLMVVVFTVMLDLVLIALSYGLILHTVAGLASQEEQRRAFQTCTAHLCAVLVFFVPMMGLSLVHRFGKHAPPAIHLLMANVYLFVPPMLNPIIYSIKTKEIHRAIIKLLGLKKASK	butyl acetate	31272	123-86-4	DKPFZGUDAPQIHT-UHFFFAOYSA-N	CCCCOC(=O)C	mono	0	primaryScreening	1
homo sapiens	OR51M1	Q9H341	H102Q_L135F_I204T_P256H_F318L	MSVQYSLSPQFMLLSNITQFSPIFYLTSFPGLEGIKHWIFIPFFFMYMVAISGNCFILIIIKTNPRLHTPMYYLLSLLALTDLGLCVSTLPTTMGIFWFNSQSIYFGACQIQMFCIHSFSFMESSVLLMMSFDRFVAICHPLRYSVIITGQQVVRAGLIVIFRGPVATIPIVLLLKAFPYCGSVVLSHSFCLHQEVIQLACTDTTFNNLYGLMVVVFTVMLDLVLIALSYGLILHTVAGLASQEEQRRAFQTCTAHLCAVLVFFVPMMGLSLVHRFGKHAPPAIHLLMANVYLFVPPMLNPIIYSIKTKEIHRAIIKLLGLKKASK	butyric acid	264	107-92-6	FERIUCNNQQJTOY-UHFFFAOYSA-N	CCCC(=O)O	mono	0	primaryScreening	1
homo sapiens	OR51M1	Q9H341	H102Q_L135F_I204T_P256H_F318L	MSVQYSLSPQFMLLSNITQFSPIFYLTSFPGLEGIKHWIFIPFFFMYMVAISGNCFILIIIKTNPRLHTPMYYLLSLLALTDLGLCVSTLPTTMGIFWFNSQSIYFGACQIQMFCIHSFSFMESSVLLMMSFDRFVAICHPLRYSVIITGQQVVRAGLIVIFRGPVATIPIVLLLKAFPYCGSVVLSHSFCLHQEVIQLACTDTTFNNLYGLMVVVFTVMLDLVLIALSYGLILHTVAGLASQEEQRRAFQTCTAHLCAVLVFFVPMMGLSLVHRFGKHAPPAIHLLMANVYLFVPPMLNPIIYSIKTKEIHRAIIKLLGLKKASK	caproic acid	8892	142-62-1	FUZZWVXGSFPDMH-UHFFFAOYSA-N	CCCCCC(=O)O	mono	0	primaryScreening	1
homo sapiens	OR51M1	Q9H341	H102Q_L135F_I204T_P256H_F318L	MSVQYSLSPQFMLLSNITQFSPIFYLTSFPGLEGIKHWIFIPFFFMYMVAISGNCFILIIIKTNPRLHTPMYYLLSLLALTDLGLCVSTLPTTMGIFWFNSQSIYFGACQIQMFCIHSFSFMESSVLLMMSFDRFVAICHPLRYSVIITGQQVVRAGLIVIFRGPVATIPIVLLLKAFPYCGSVVLSHSFCLHQEVIQLACTDTTFNNLYGLMVVVFTVMLDLVLIALSYGLILHTVAGLASQEEQRRAFQTCTAHLCAVLVFFVPMMGLSLVHRFGKHAPPAIHLLMANVYLFVPPMLNPIIYSIKTKEIHRAIIKLLGLKKASK	cineole	2758	470-82-6	WEEGYLXZBRQIMU-UHFFFAOYSA-N	CC1(C2CCC(O1)(CC2)C)C	mono	0	primaryScreening	1
homo sapiens	OR51M1	Q9H341	H102Q_L135F_I204T_P256H_F318L	MSVQYSLSPQFMLLSNITQFSPIFYLTSFPGLEGIKHWIFIPFFFMYMVAISGNCFILIIIKTNPRLHTPMYYLLSLLALTDLGLCVSTLPTTMGIFWFNSQSIYFGACQIQMFCIHSFSFMESSVLLMMSFDRFVAICHPLRYSVIITGQQVVRAGLIVIFRGPVATIPIVLLLKAFPYCGSVVLSHSFCLHQEVIQLACTDTTFNNLYGLMVVVFTVMLDLVLIALSYGLILHTVAGLASQEEQRRAFQTCTAHLCAVLVFFVPMMGLSLVHRFGKHAPPAIHLLMANVYLFVPPMLNPIIYSIKTKEIHRAIIKLLGLKKASK	cis-3-hexen-1-ol	5281167	928-96-1	UFLHIIWVXFIJGU-ARJAWSKDSA-N	CC/C=C\CCO	mono	0	primaryScreening	1
homo sapiens	OR51M1	Q9H341	H102Q_L135F_I204T_P256H_F318L	MSVQYSLSPQFMLLSNITQFSPIFYLTSFPGLEGIKHWIFIPFFFMYMVAISGNCFILIIIKTNPRLHTPMYYLLSLLALTDLGLCVSTLPTTMGIFWFNSQSIYFGACQIQMFCIHSFSFMESSVLLMMSFDRFVAICHPLRYSVIITGQQVVRAGLIVIFRGPVATIPIVLLLKAFPYCGSVVLSHSFCLHQEVIQLACTDTTFNNLYGLMVVVFTVMLDLVLIALSYGLILHTVAGLASQEEQRRAFQTCTAHLCAVLVFFVPMMGLSLVHRFGKHAPPAIHLLMANVYLFVPPMLNPIIYSIKTKEIHRAIIKLLGLKKASK	citral	638011	5392-40-5	WTEVQBCEXWBHNA-JXMROGBWSA-N	CC(=CCC/C(=C/C=O)/C)C	mono	1	primaryScreening	1
homo sapiens	OR51M1	Q9H341	H102Q_L135F_I204T_P256H_F318L	MSVQYSLSPQFMLLSNITQFSPIFYLTSFPGLEGIKHWIFIPFFFMYMVAISGNCFILIIIKTNPRLHTPMYYLLSLLALTDLGLCVSTLPTTMGIFWFNSQSIYFGACQIQMFCIHSFSFMESSVLLMMSFDRFVAICHPLRYSVIITGQQVVRAGLIVIFRGPVATIPIVLLLKAFPYCGSVVLSHSFCLHQEVIQLACTDTTFNNLYGLMVVVFTVMLDLVLIALSYGLILHTVAGLASQEEQRRAFQTCTAHLCAVLVFFVPMMGLSLVHRFGKHAPPAIHLLMANVYLFVPPMLNPIIYSIKTKEIHRAIIKLLGLKKASK	decyl aldehyde	8175	112-31-2	KSMVZQYAVGTKIV-UHFFFAOYSA-N	CCCCCCCCCC=O	mono	1	primaryScreening	1
homo sapiens	OR51M1	Q9H341	H102Q_L135F_I204T_P256H_F318L	MSVQYSLSPQFMLLSNITQFSPIFYLTSFPGLEGIKHWIFIPFFFMYMVAISGNCFILIIIKTNPRLHTPMYYLLSLLALTDLGLCVSTLPTTMGIFWFNSQSIYFGACQIQMFCIHSFSFMESSVLLMMSFDRFVAICHPLRYSVIITGQQVVRAGLIVIFRGPVATIPIVLLLKAFPYCGSVVLSHSFCLHQEVIQLACTDTTFNNLYGLMVVVFTVMLDLVLIALSYGLILHTVAGLASQEEQRRAFQTCTAHLCAVLVFFVPMMGLSLVHRFGKHAPPAIHLLMANVYLFVPPMLNPIIYSIKTKEIHRAIIKLLGLKKASK	diacetyl	650	431-03-8	QSJXEFYPDANLFS-UHFFFAOYSA-N	CC(=O)C(=O)C	mono	1	primaryScreening	1
homo sapiens	OR51M1	Q9H341	H102Q_L135F_I204T_P256H_F318L	MSVQYSLSPQFMLLSNITQFSPIFYLTSFPGLEGIKHWIFIPFFFMYMVAISGNCFILIIIKTNPRLHTPMYYLLSLLALTDLGLCVSTLPTTMGIFWFNSQSIYFGACQIQMFCIHSFSFMESSVLLMMSFDRFVAICHPLRYSVIITGQQVVRAGLIVIFRGPVATIPIVLLLKAFPYCGSVVLSHSFCLHQEVIQLACTDTTFNNLYGLMVVVFTVMLDLVLIALSYGLILHTVAGLASQEEQRRAFQTCTAHLCAVLVFFVPMMGLSLVHRFGKHAPPAIHLLMANVYLFVPPMLNPIIYSIKTKEIHRAIIKLLGLKKASK	diallyl sulfide	11617	592-88-1	UBJVUCKUDDKUJF-UHFFFAOYSA-N	C=CCSCC=C	mono	1	primaryScreening	1
homo sapiens	OR51M1	Q9H341	H102Q_L135F_I204T_P256H_F318L	MSVQYSLSPQFMLLSNITQFSPIFYLTSFPGLEGIKHWIFIPFFFMYMVAISGNCFILIIIKTNPRLHTPMYYLLSLLALTDLGLCVSTLPTTMGIFWFNSQSIYFGACQIQMFCIHSFSFMESSVLLMMSFDRFVAICHPLRYSVIITGQQVVRAGLIVIFRGPVATIPIVLLLKAFPYCGSVVLSHSFCLHQEVIQLACTDTTFNNLYGLMVVVFTVMLDLVLIALSYGLILHTVAGLASQEEQRRAFQTCTAHLCAVLVFFVPMMGLSLVHRFGKHAPPAIHLLMANVYLFVPPMLNPIIYSIKTKEIHRAIIKLLGLKKASK	diphenyl ether	7583	101-84-8	USIUVYZYUHIAEV-UHFFFAOYSA-N	C1=CC=C(C=C1)OC2=CC=CC=C2	mono	0	primaryScreening	1
homo sapiens	OR51M1	Q9H341	H102Q_L135F_I204T_P256H_F318L	MSVQYSLSPQFMLLSNITQFSPIFYLTSFPGLEGIKHWIFIPFFFMYMVAISGNCFILIIIKTNPRLHTPMYYLLSLLALTDLGLCVSTLPTTMGIFWFNSQSIYFGACQIQMFCIHSFSFMESSVLLMMSFDRFVAICHPLRYSVIITGQQVVRAGLIVIFRGPVATIPIVLLLKAFPYCGSVVLSHSFCLHQEVIQLACTDTTFNNLYGLMVVVFTVMLDLVLIALSYGLILHTVAGLASQEEQRRAFQTCTAHLCAVLVFFVPMMGLSLVHRFGKHAPPAIHLLMANVYLFVPPMLNPIIYSIKTKEIHRAIIKLLGLKKASK	ethylene brassylate	61014	105-95-3	XRHCAGNSDHCHFJ-UHFFFAOYSA-N	C1CCCCCC(=O)OCCOC(=O)CCCCC1	mono	1	primaryScreening	1
homo sapiens	OR51M1	Q9H341	H102Q_L135F_I204T_P256H_F318L	MSVQYSLSPQFMLLSNITQFSPIFYLTSFPGLEGIKHWIFIPFFFMYMVAISGNCFILIIIKTNPRLHTPMYYLLSLLALTDLGLCVSTLPTTMGIFWFNSQSIYFGACQIQMFCIHSFSFMESSVLLMMSFDRFVAICHPLRYSVIITGQQVVRAGLIVIFRGPVATIPIVLLLKAFPYCGSVVLSHSFCLHQEVIQLACTDTTFNNLYGLMVVVFTVMLDLVLIALSYGLILHTVAGLASQEEQRRAFQTCTAHLCAVLVFFVPMMGLSLVHRFGKHAPPAIHLLMANVYLFVPPMLNPIIYSIKTKEIHRAIIKLLGLKKASK	eugenol acetate	7136	93-28-7	SCCDQYPEOIRVGX-UHFFFAOYSA-N	CC(=O)OC1=C(C=C(C=C1)CC=C)OC	mono	1	primaryScreening	1
homo sapiens	OR51M1	Q9H341	H102Q_L135F_I204T_P256H_F318L	MSVQYSLSPQFMLLSNITQFSPIFYLTSFPGLEGIKHWIFIPFFFMYMVAISGNCFILIIIKTNPRLHTPMYYLLSLLALTDLGLCVSTLPTTMGIFWFNSQSIYFGACQIQMFCIHSFSFMESSVLLMMSFDRFVAICHPLRYSVIITGQQVVRAGLIVIFRGPVATIPIVLLLKAFPYCGSVVLSHSFCLHQEVIQLACTDTTFNNLYGLMVVVFTVMLDLVLIALSYGLILHTVAGLASQEEQRRAFQTCTAHLCAVLVFFVPMMGLSLVHRFGKHAPPAIHLLMANVYLFVPPMLNPIIYSIKTKEIHRAIIKLLGLKKASK	eugenol methyl ether	7127	93-15-2	ZYEMGPIYFIJGTP-UHFFFAOYSA-N	COC1=C(C=C(C=C1)CC=C)OC	mono	1	primaryScreening	1
homo sapiens	OR51M1	Q9H341	H102Q_L135F_I204T_P256H_F318L	MSVQYSLSPQFMLLSNITQFSPIFYLTSFPGLEGIKHWIFIPFFFMYMVAISGNCFILIIIKTNPRLHTPMYYLLSLLALTDLGLCVSTLPTTMGIFWFNSQSIYFGACQIQMFCIHSFSFMESSVLLMMSFDRFVAICHPLRYSVIITGQQVVRAGLIVIFRGPVATIPIVLLLKAFPYCGSVVLSHSFCLHQEVIQLACTDTTFNNLYGLMVVVFTVMLDLVLIALSYGLILHTVAGLASQEEQRRAFQTCTAHLCAVLVFFVPMMGLSLVHRFGKHAPPAIHLLMANVYLFVPPMLNPIIYSIKTKEIHRAIIKLLGLKKASK	(-)-Fenchone	82229	7787-20-4	LHXDLQBQYFFVNW-OIBJUYFYSA-N	C[C@@]12CC[C@@H](C1)C(C2=O)(C)C	mono	1	primaryScreening	1
homo sapiens	OR51M1	Q9H341	H102Q_L135F_I204T_P256H_F318L	MSVQYSLSPQFMLLSNITQFSPIFYLTSFPGLEGIKHWIFIPFFFMYMVAISGNCFILIIIKTNPRLHTPMYYLLSLLALTDLGLCVSTLPTTMGIFWFNSQSIYFGACQIQMFCIHSFSFMESSVLLMMSFDRFVAICHPLRYSVIITGQQVVRAGLIVIFRGPVATIPIVLLLKAFPYCGSVVLSHSFCLHQEVIQLACTDTTFNNLYGLMVVVFTVMLDLVLIALSYGLILHTVAGLASQEEQRRAFQTCTAHLCAVLVFFVPMMGLSLVHRFGKHAPPAIHLLMANVYLFVPPMLNPIIYSIKTKEIHRAIIKLLGLKKASK	galaxolide	91497	1222-05-5	ONKNPOPIGWHAQC-UHFFFAOYSA-N	CC1COCC2=CC3=C(C=C12)C(C(C3(C)C)C)(C)C	sum of isomers	0	primaryScreening	1
homo sapiens	OR51M1	Q9H341	H102Q_L135F_I204T_P256H_F318L	MSVQYSLSPQFMLLSNITQFSPIFYLTSFPGLEGIKHWIFIPFFFMYMVAISGNCFILIIIKTNPRLHTPMYYLLSLLALTDLGLCVSTLPTTMGIFWFNSQSIYFGACQIQMFCIHSFSFMESSVLLMMSFDRFVAICHPLRYSVIITGQQVVRAGLIVIFRGPVATIPIVLLLKAFPYCGSVVLSHSFCLHQEVIQLACTDTTFNNLYGLMVVVFTVMLDLVLIALSYGLILHTVAGLASQEEQRRAFQTCTAHLCAVLVFFVPMMGLSLVHRFGKHAPPAIHLLMANVYLFVPPMLNPIIYSIKTKEIHRAIIKLLGLKKASK	androstadienone	92979	4075-07-04	HNDHDMOSWUAEAW-VMXHOPILSA-N	C[C@]12CC[C@H]3[C@H]([C@@H]1CC=C2)CCC4=CC(=O)CC[C@]34C	mono	0	primaryScreening	1
homo sapiens	OR51M1	Q9H341	H102Q_L135F_I204T_P256H_F318L	MSVQYSLSPQFMLLSNITQFSPIFYLTSFPGLEGIKHWIFIPFFFMYMVAISGNCFILIIIKTNPRLHTPMYYLLSLLALTDLGLCVSTLPTTMGIFWFNSQSIYFGACQIQMFCIHSFSFMESSVLLMMSFDRFVAICHPLRYSVIITGQQVVRAGLIVIFRGPVATIPIVLLLKAFPYCGSVVLSHSFCLHQEVIQLACTDTTFNNLYGLMVVVFTVMLDLVLIALSYGLILHTVAGLASQEEQRRAFQTCTAHLCAVLVFFVPMMGLSLVHRFGKHAPPAIHLLMANVYLFVPPMLNPIIYSIKTKEIHRAIIKLLGLKKASK	geranyl acetate	1549026	105-87-3	HIGQPQRQIQDZMP-DHZHZOJOSA-N	CC(=CCC/C(=C/COC(=O)C)/C)C	mono	1	primaryScreening	1
homo sapiens	OR51M1	Q9H341	H102Q_L135F_I204T_P256H_F318L	MSVQYSLSPQFMLLSNITQFSPIFYLTSFPGLEGIKHWIFIPFFFMYMVAISGNCFILIIIKTNPRLHTPMYYLLSLLALTDLGLCVSTLPTTMGIFWFNSQSIYFGACQIQMFCIHSFSFMESSVLLMMSFDRFVAICHPLRYSVIITGQQVVRAGLIVIFRGPVATIPIVLLLKAFPYCGSVVLSHSFCLHQEVIQLACTDTTFNNLYGLMVVVFTVMLDLVLIALSYGLILHTVAGLASQEEQRRAFQTCTAHLCAVLVFFVPMMGLSLVHRFGKHAPPAIHLLMANVYLFVPPMLNPIIYSIKTKEIHRAIIKLLGLKKASK	guaiacol	460	1990-05-01	LHGVFZTZFXWLCP-UHFFFAOYSA-N	COC1=CC=CC=C1O	mono	1	primaryScreening	1
homo sapiens	OR51M1	Q9H341	H102Q_L135F_I204T_P256H_F318L	MSVQYSLSPQFMLLSNITQFSPIFYLTSFPGLEGIKHWIFIPFFFMYMVAISGNCFILIIIKTNPRLHTPMYYLLSLLALTDLGLCVSTLPTTMGIFWFNSQSIYFGACQIQMFCIHSFSFMESSVLLMMSFDRFVAICHPLRYSVIITGQQVVRAGLIVIFRGPVATIPIVLLLKAFPYCGSVVLSHSFCLHQEVIQLACTDTTFNNLYGLMVVVFTVMLDLVLIALSYGLILHTVAGLASQEEQRRAFQTCTAHLCAVLVFFVPMMGLSLVHRFGKHAPPAIHLLMANVYLFVPPMLNPIIYSIKTKEIHRAIIKLLGLKKASK	heptyl acetate	8159	112-06-1	ZCZSIDMEHXZRLG-UHFFFAOYSA-N	CCCCCCCOC(=O)C	mono	0	primaryScreening	1
homo sapiens	OR51M1	Q9H341	H102Q_L135F_I204T_P256H_F318L	MSVQYSLSPQFMLLSNITQFSPIFYLTSFPGLEGIKHWIFIPFFFMYMVAISGNCFILIIIKTNPRLHTPMYYLLSLLALTDLGLCVSTLPTTMGIFWFNSQSIYFGACQIQMFCIHSFSFMESSVLLMMSFDRFVAICHPLRYSVIITGQQVVRAGLIVIFRGPVATIPIVLLLKAFPYCGSVVLSHSFCLHQEVIQLACTDTTFNNLYGLMVVVFTVMLDLVLIALSYGLILHTVAGLASQEEQRRAFQTCTAHLCAVLVFFVPMMGLSLVHRFGKHAPPAIHLLMANVYLFVPPMLNPIIYSIKTKEIHRAIIKLLGLKKASK	hexyl butyrate	17525	2639-63-6	XAPCMTMQBXLDBB-UHFFFAOYSA-N	CCCCCCOC(=O)CCC	mono	0	primaryScreening	1
homo sapiens	OR51M1	Q9H341	H102Q_L135F_I204T_P256H_F318L	MSVQYSLSPQFMLLSNITQFSPIFYLTSFPGLEGIKHWIFIPFFFMYMVAISGNCFILIIIKTNPRLHTPMYYLLSLLALTDLGLCVSTLPTTMGIFWFNSQSIYFGACQIQMFCIHSFSFMESSVLLMMSFDRFVAICHPLRYSVIITGQQVVRAGLIVIFRGPVATIPIVLLLKAFPYCGSVVLSHSFCLHQEVIQLACTDTTFNNLYGLMVVVFTVMLDLVLIALSYGLILHTVAGLASQEEQRRAFQTCTAHLCAVLVFFVPMMGLSLVHRFGKHAPPAIHLLMANVYLFVPPMLNPIIYSIKTKEIHRAIIKLLGLKKASK	isobornyl acetate	247573	125-12-2	KGEKLUUHTZCSIP-JFGNBEQYSA-N	CC(=O)O[C@H]1C[C@H]2CC[C@]1(C2(C)C)C	mono	0	primaryScreening	1
homo sapiens	OR51M1	Q9H341	H102Q_L135F_I204T_P256H_F318L	MSVQYSLSPQFMLLSNITQFSPIFYLTSFPGLEGIKHWIFIPFFFMYMVAISGNCFILIIIKTNPRLHTPMYYLLSLLALTDLGLCVSTLPTTMGIFWFNSQSIYFGACQIQMFCIHSFSFMESSVLLMMSFDRFVAICHPLRYSVIITGQQVVRAGLIVIFRGPVATIPIVLLLKAFPYCGSVVLSHSFCLHQEVIQLACTDTTFNNLYGLMVVVFTVMLDLVLIALSYGLILHTVAGLASQEEQRRAFQTCTAHLCAVLVFFVPMMGLSLVHRFGKHAPPAIHLLMANVYLFVPPMLNPIIYSIKTKEIHRAIIKLLGLKKASK	isobutyraldehyde	6561	78-84-2	AMIMRNSIRUDHCM-UHFFFAOYSA-N	CC(C)C=O	mono	0	primaryScreening	1
homo sapiens	OR51M1	Q9H341	H102Q_L135F_I204T_P256H_F318L	MSVQYSLSPQFMLLSNITQFSPIFYLTSFPGLEGIKHWIFIPFFFMYMVAISGNCFILIIIKTNPRLHTPMYYLLSLLALTDLGLCVSTLPTTMGIFWFNSQSIYFGACQIQMFCIHSFSFMESSVLLMMSFDRFVAICHPLRYSVIITGQQVVRAGLIVIFRGPVATIPIVLLLKAFPYCGSVVLSHSFCLHQEVIQLACTDTTFNNLYGLMVVVFTVMLDLVLIALSYGLILHTVAGLASQEEQRRAFQTCTAHLCAVLVFFVPMMGLSLVHRFGKHAPPAIHLLMANVYLFVPPMLNPIIYSIKTKEIHRAIIKLLGLKKASK	isobutyric acid	6590	79-31-2	KQNPFQTWMSNSAP-UHFFFAOYSA-N	CC(C)C(=O)O	mono	0	primaryScreening	1
homo sapiens	OR51M1	Q9H341	H102Q_L135F_I204T_P256H_F318L	MSVQYSLSPQFMLLSNITQFSPIFYLTSFPGLEGIKHWIFIPFFFMYMVAISGNCFILIIIKTNPRLHTPMYYLLSLLALTDLGLCVSTLPTTMGIFWFNSQSIYFGACQIQMFCIHSFSFMESSVLLMMSFDRFVAICHPLRYSVIITGQQVVRAGLIVIFRGPVATIPIVLLLKAFPYCGSVVLSHSFCLHQEVIQLACTDTTFNNLYGLMVVVFTVMLDLVLIALSYGLILHTVAGLASQEEQRRAFQTCTAHLCAVLVFFVPMMGLSLVHRFGKHAPPAIHLLMANVYLFVPPMLNPIIYSIKTKEIHRAIIKLLGLKKASK	isoeugenol	853433	97-54-1	BJIOGJUNALELMI-ONEGZZNKSA-N	C/C=C/C1=CC(=C(C=C1)O)OC	mono	1	primaryScreening	1
homo sapiens	OR51M1	Q9H341	H102Q_L135F_I204T_P256H_F318L	MSVQYSLSPQFMLLSNITQFSPIFYLTSFPGLEGIKHWIFIPFFFMYMVAISGNCFILIIIKTNPRLHTPMYYLLSLLALTDLGLCVSTLPTTMGIFWFNSQSIYFGACQIQMFCIHSFSFMESSVLLMMSFDRFVAICHPLRYSVIITGQQVVRAGLIVIFRGPVATIPIVLLLKAFPYCGSVVLSHSFCLHQEVIQLACTDTTFNNLYGLMVVVFTVMLDLVLIALSYGLILHTVAGLASQEEQRRAFQTCTAHLCAVLVFFVPMMGLSLVHRFGKHAPPAIHLLMANVYLFVPPMLNPIIYSIKTKEIHRAIIKLLGLKKASK	isovaleric acid	10430	503-74-2	GWYFCOCPABKNJV-UHFFFAOYSA-N	CC(C)CC(=O)O	mono	1	primaryScreening	1
homo sapiens	OR51M1	Q9H341	H102Q_L135F_I204T_P256H_F318L	MSVQYSLSPQFMLLSNITQFSPIFYLTSFPGLEGIKHWIFIPFFFMYMVAISGNCFILIIIKTNPRLHTPMYYLLSLLALTDLGLCVSTLPTTMGIFWFNSQSIYFGACQIQMFCIHSFSFMESSVLLMMSFDRFVAICHPLRYSVIITGQQVVRAGLIVIFRGPVATIPIVLLLKAFPYCGSVVLSHSFCLHQEVIQLACTDTTFNNLYGLMVVVFTVMLDLVLIALSYGLILHTVAGLASQEEQRRAFQTCTAHLCAVLVFFVPMMGLSLVHRFGKHAPPAIHLLMANVYLFVPPMLNPIIYSIKTKEIHRAIIKLLGLKKASK	linalool	6549	78-70-6	CDOSHBSSFJOMGT-UHFFFAOYSA-N	CC(=CCCC(C)(C=C)O)C	sum of isomers	1	primaryScreening	1
homo sapiens	OR51M1	Q9H341	H102Q_L135F_I204T_P256H_F318L	MSVQYSLSPQFMLLSNITQFSPIFYLTSFPGLEGIKHWIFIPFFFMYMVAISGNCFILIIIKTNPRLHTPMYYLLSLLALTDLGLCVSTLPTTMGIFWFNSQSIYFGACQIQMFCIHSFSFMESSVLLMMSFDRFVAICHPLRYSVIITGQQVVRAGLIVIFRGPVATIPIVLLLKAFPYCGSVVLSHSFCLHQEVIQLACTDTTFNNLYGLMVVVFTVMLDLVLIALSYGLILHTVAGLASQEEQRRAFQTCTAHLCAVLVFFVPMMGLSLVHRFGKHAPPAIHLLMANVYLFVPPMLNPIIYSIKTKEIHRAIIKLLGLKKASK	methanethiol	878	74-93-1	LSDPWZHWYPCBBB-UHFFFAOYSA-N	CS	mono	0	primaryScreening	1
homo sapiens	OR51M1	Q9H341	H102Q_L135F_I204T_P256H_F318L	MSVQYSLSPQFMLLSNITQFSPIFYLTSFPGLEGIKHWIFIPFFFMYMVAISGNCFILIIIKTNPRLHTPMYYLLSLLALTDLGLCVSTLPTTMGIFWFNSQSIYFGACQIQMFCIHSFSFMESSVLLMMSFDRFVAICHPLRYSVIITGQQVVRAGLIVIFRGPVATIPIVLLLKAFPYCGSVVLSHSFCLHQEVIQLACTDTTFNNLYGLMVVVFTVMLDLVLIALSYGLILHTVAGLASQEEQRRAFQTCTAHLCAVLVFFVPMMGLSLVHRFGKHAPPAIHLLMANVYLFVPPMLNPIIYSIKTKEIHRAIIKLLGLKKASK	methyl salicylate	4133	119-36-8	OSWPMRLSEDHDFF-UHFFFAOYSA-N	COC(=O)C1=CC=CC=C1O	mono	0	primaryScreening	1
homo sapiens	OR51M1	Q9H341	H102Q_L135F_I204T_P256H_F318L	MSVQYSLSPQFMLLSNITQFSPIFYLTSFPGLEGIKHWIFIPFFFMYMVAISGNCFILIIIKTNPRLHTPMYYLLSLLALTDLGLCVSTLPTTMGIFWFNSQSIYFGACQIQMFCIHSFSFMESSVLLMMSFDRFVAICHPLRYSVIITGQQVVRAGLIVIFRGPVATIPIVLLLKAFPYCGSVVLSHSFCLHQEVIQLACTDTTFNNLYGLMVVVFTVMLDLVLIALSYGLILHTVAGLASQEEQRRAFQTCTAHLCAVLVFFVPMMGLSLVHRFGKHAPPAIHLLMANVYLFVPPMLNPIIYSIKTKEIHRAIIKLLGLKKASK	octyl acetate	8164	112-14-1	YLYBTZIQSIBWLI-UHFFFAOYSA-N	CCCCCCCCOC(=O)C	mono	0	primaryScreening	1
homo sapiens	OR51M1	Q9H341	H102Q_L135F_I204T_P256H_F318L	MSVQYSLSPQFMLLSNITQFSPIFYLTSFPGLEGIKHWIFIPFFFMYMVAISGNCFILIIIKTNPRLHTPMYYLLSLLALTDLGLCVSTLPTTMGIFWFNSQSIYFGACQIQMFCIHSFSFMESSVLLMMSFDRFVAICHPLRYSVIITGQQVVRAGLIVIFRGPVATIPIVLLLKAFPYCGSVVLSHSFCLHQEVIQLACTDTTFNNLYGLMVVVFTVMLDLVLIALSYGLILHTVAGLASQEEQRRAFQTCTAHLCAVLVFFVPMMGLSLVHRFGKHAPPAIHLLMANVYLFVPPMLNPIIYSIKTKEIHRAIIKLLGLKKASK	octyl aldehyde	454	124-13-0	NUJGJRNETVAIRJ-UHFFFAOYSA-N	CCCCCCCC=O	mono	0	primaryScreening	1
homo sapiens	OR51M1	Q9H341	H102Q_L135F_I204T_P256H_F318L	MSVQYSLSPQFMLLSNITQFSPIFYLTSFPGLEGIKHWIFIPFFFMYMVAISGNCFILIIIKTNPRLHTPMYYLLSLLALTDLGLCVSTLPTTMGIFWFNSQSIYFGACQIQMFCIHSFSFMESSVLLMMSFDRFVAICHPLRYSVIITGQQVVRAGLIVIFRGPVATIPIVLLLKAFPYCGSVVLSHSFCLHQEVIQLACTDTTFNNLYGLMVVVFTVMLDLVLIALSYGLILHTVAGLASQEEQRRAFQTCTAHLCAVLVFFVPMMGLSLVHRFGKHAPPAIHLLMANVYLFVPPMLNPIIYSIKTKEIHRAIIKLLGLKKASK	pentadecalactone	235414	106-02-5	FKUPPRZPSYCDRS-UHFFFAOYSA-N	C1CCCCCCCOC(=O)CCCCCC1	mono	0	primaryScreening	1
homo sapiens	OR51M1	Q9H341	H102Q_L135F_I204T_P256H_F318L	MSVQYSLSPQFMLLSNITQFSPIFYLTSFPGLEGIKHWIFIPFFFMYMVAISGNCFILIIIKTNPRLHTPMYYLLSLLALTDLGLCVSTLPTTMGIFWFNSQSIYFGACQIQMFCIHSFSFMESSVLLMMSFDRFVAICHPLRYSVIITGQQVVRAGLIVIFRGPVATIPIVLLLKAFPYCGSVVLSHSFCLHQEVIQLACTDTTFNNLYGLMVVVFTVMLDLVLIALSYGLILHTVAGLASQEEQRRAFQTCTAHLCAVLVFFVPMMGLSLVHRFGKHAPPAIHLLMANVYLFVPPMLNPIIYSIKTKEIHRAIIKLLGLKKASK	phenyl acetaldehyde	998	122-78-1	DTUQWGWMVIHBKE-UHFFFAOYSA-N	C1=CC=C(C=C1)CC=O	mono	1	primaryScreening	1
homo sapiens	OR51M1	Q9H341	H102Q_L135F_I204T_P256H_F318L	MSVQYSLSPQFMLLSNITQFSPIFYLTSFPGLEGIKHWIFIPFFFMYMVAISGNCFILIIIKTNPRLHTPMYYLLSLLALTDLGLCVSTLPTTMGIFWFNSQSIYFGACQIQMFCIHSFSFMESSVLLMMSFDRFVAICHPLRYSVIITGQQVVRAGLIVIFRGPVATIPIVLLLKAFPYCGSVVLSHSFCLHQEVIQLACTDTTFNNLYGLMVVVFTVMLDLVLIALSYGLILHTVAGLASQEEQRRAFQTCTAHLCAVLVFFVPMMGLSLVHRFGKHAPPAIHLLMANVYLFVPPMLNPIIYSIKTKEIHRAIIKLLGLKKASK	pyrazine	9261	290-37-9	KYQCOXFCLRTKLS-UHFFFAOYSA-N	C1=CN=CC=N1	mono	0	primaryScreening	1
homo sapiens	OR51M1	Q9H341	H102Q_L135F_I204T_P256H_F318L	MSVQYSLSPQFMLLSNITQFSPIFYLTSFPGLEGIKHWIFIPFFFMYMVAISGNCFILIIIKTNPRLHTPMYYLLSLLALTDLGLCVSTLPTTMGIFWFNSQSIYFGACQIQMFCIHSFSFMESSVLLMMSFDRFVAICHPLRYSVIITGQQVVRAGLIVIFRGPVATIPIVLLLKAFPYCGSVVLSHSFCLHQEVIQLACTDTTFNNLYGLMVVVFTVMLDLVLIALSYGLILHTVAGLASQEEQRRAFQTCTAHLCAVLVFFVPMMGLSLVHRFGKHAPPAIHLLMANVYLFVPPMLNPIIYSIKTKEIHRAIIKLLGLKKASK	terpineol	17100	98-55-5	WUOACPNHFRMFPN-UHFFFAOYSA-N	CC1=CCC(CC1)C(C)(C)O	sum of isomers	0	primaryScreening	1
homo sapiens	OR51M1	Q9H341	H102Q_L135F_I204T_P256H_F318L	MSVQYSLSPQFMLLSNITQFSPIFYLTSFPGLEGIKHWIFIPFFFMYMVAISGNCFILIIIKTNPRLHTPMYYLLSLLALTDLGLCVSTLPTTMGIFWFNSQSIYFGACQIQMFCIHSFSFMESSVLLMMSFDRFVAICHPLRYSVIITGQQVVRAGLIVIFRGPVATIPIVLLLKAFPYCGSVVLSHSFCLHQEVIQLACTDTTFNNLYGLMVVVFTVMLDLVLIALSYGLILHTVAGLASQEEQRRAFQTCTAHLCAVLVFFVPMMGLSLVHRFGKHAPPAIHLLMANVYLFVPPMLNPIIYSIKTKEIHRAIIKLLGLKKASK	terpinyl acetate	111037	80-26-2	IGODOXYLBBXFDW-UHFFFAOYSA-N	CC1=CCC(CC1)C(C)(C)OC(=O)C	sum of isomers	0	primaryScreening	1
homo sapiens	OR51M1	Q9H341	H102Q_L135F_I204T_P256H_F318L	MSVQYSLSPQFMLLSNITQFSPIFYLTSFPGLEGIKHWIFIPFFFMYMVAISGNCFILIIIKTNPRLHTPMYYLLSLLALTDLGLCVSTLPTTMGIFWFNSQSIYFGACQIQMFCIHSFSFMESSVLLMMSFDRFVAICHPLRYSVIITGQQVVRAGLIVIFRGPVATIPIVLLLKAFPYCGSVVLSHSFCLHQEVIQLACTDTTFNNLYGLMVVVFTVMLDLVLIALSYGLILHTVAGLASQEEQRRAFQTCTAHLCAVLVFFVPMMGLSLVHRFGKHAPPAIHLLMANVYLFVPPMLNPIIYSIKTKEIHRAIIKLLGLKKASK	undecanal	8186	112-44-7	KMPQYAYAQWNLME-UHFFFAOYSA-N	CCCCCCCCCCC=O	mono	0	primaryScreening	1
homo sapiens	OR51M1	Q9H341	H102Q_L135F_I204T_P256H_F318L	MSVQYSLSPQFMLLSNITQFSPIFYLTSFPGLEGIKHWIFIPFFFMYMVAISGNCFILIIIKTNPRLHTPMYYLLSLLALTDLGLCVSTLPTTMGIFWFNSQSIYFGACQIQMFCIHSFSFMESSVLLMMSFDRFVAICHPLRYSVIITGQQVVRAGLIVIFRGPVATIPIVLLLKAFPYCGSVVLSHSFCLHQEVIQLACTDTTFNNLYGLMVVVFTVMLDLVLIALSYGLILHTVAGLASQEEQRRAFQTCTAHLCAVLVFFVPMMGLSLVHRFGKHAPPAIHLLMANVYLFVPPMLNPIIYSIKTKEIHRAIIKLLGLKKASK	vanillin	1183	121-33-5	MWOOGOJBHIARFG-UHFFFAOYSA-N	COC1=C(C=CC(=C1)C=O)O	mono	0	primaryScreening	1
homo sapiens	OR51M1	Q9H341	H102Q_L135F_I204T_P256H_F318L	MSVQYSLSPQFMLLSNITQFSPIFYLTSFPGLEGIKHWIFIPFFFMYMVAISGNCFILIIIKTNPRLHTPMYYLLSLLALTDLGLCVSTLPTTMGIFWFNSQSIYFGACQIQMFCIHSFSFMESSVLLMMSFDRFVAICHPLRYSVIITGQQVVRAGLIVIFRGPVATIPIVLLLKAFPYCGSVVLSHSFCLHQEVIQLACTDTTFNNLYGLMVVVFTVMLDLVLIALSYGLILHTVAGLASQEEQRRAFQTCTAHLCAVLVFFVPMMGLSLVHRFGKHAPPAIHLLMANVYLFVPPMLNPIIYSIKTKEIHRAIIKLLGLKKASK	lyral	91604	31906-04-4	ORMHZBNNECIKOH-UHFFFAOYSA-N	CC(C)(CCCC1=CCC(CC1)C=O)O	sum of isomers	0	primaryScreening	1
homo sapiens	OR51M1	Q9H341	H102Q_L135F_I204T_P256H_F318L	MSVQYSLSPQFMLLSNITQFSPIFYLTSFPGLEGIKHWIFIPFFFMYMVAISGNCFILIIIKTNPRLHTPMYYLLSLLALTDLGLCVSTLPTTMGIFWFNSQSIYFGACQIQMFCIHSFSFMESSVLLMMSFDRFVAICHPLRYSVIITGQQVVRAGLIVIFRGPVATIPIVLLLKAFPYCGSVVLSHSFCLHQEVIQLACTDTTFNNLYGLMVVVFTVMLDLVLIALSYGLILHTVAGLASQEEQRRAFQTCTAHLCAVLVFFVPMMGLSLVHRFGKHAPPAIHLLMANVYLFVPPMLNPIIYSIKTKEIHRAIIKLLGLKKASK	Nootkatone	1268142	4674-50-4	WTOYNNBCKUYIKC-JMSVASOKSA-N	C[C@@H]1CC(=O)C=C2[C@]1(C[C@@H](CC2)C(=C)C)C	mono	1	primaryScreening	1
homo sapiens	OR4D5	Q8NGN0		MNPANHSQVAGFVLLGLSQVWELRFVFFTVFSAVYFMTVVGNLLIVVIVTSDPHLHTTMYFLLGNLSFLDFCYSSITAPRMLVDLLSGNPTISFGGCLTQLFFFHFIGGIKIFLLTVMAYDRYIAISQPLHYTLIMNQTVCALLMAASWVGGFIHSIVQIALTIQLPFCGPDKLDNFYCDVPQLIKLACTDTFVLELLMVSNNGLVTLMCFLVLLGSYTALLVMLRSHSREGRSKALSTCASHIAVVTLIFVPCIYVYTRPFRTFPMDKAVSVLYTIVTPMLNPAIYTLRNKEVIMAMKKLWRRKKDPIGPLEHRPLH	n-amyl acetate	12348	628-63-7	PGMYKACGEOXYJE-UHFFFAOYSA-N	CCCCCOC(=O)C	mono	0	primaryScreening	1
homo sapiens	OR4D5	Q8NGN0		MNPANHSQVAGFVLLGLSQVWELRFVFFTVFSAVYFMTVVGNLLIVVIVTSDPHLHTTMYFLLGNLSFLDFCYSSITAPRMLVDLLSGNPTISFGGCLTQLFFFHFIGGIKIFLLTVMAYDRYIAISQPLHYTLIMNQTVCALLMAASWVGGFIHSIVQIALTIQLPFCGPDKLDNFYCDVPQLIKLACTDTFVLELLMVSNNGLVTLMCFLVLLGSYTALLVMLRSHSREGRSKALSTCASHIAVVTLIFVPCIYVYTRPFRTFPMDKAVSVLYTIVTPMLNPAIYTLRNKEVIMAMKKLWRRKKDPIGPLEHRPLH	(-)-menthol	16666	2216-51-5	NOOLISFMXDJSKH-KXUCPTDWSA-N	C[C@@H]1CC[C@H]([C@@H](C1)O)C(C)C	mono	0	primaryScreening	1
homo sapiens	OR4D5	Q8NGN0		MNPANHSQVAGFVLLGLSQVWELRFVFFTVFSAVYFMTVVGNLLIVVIVTSDPHLHTTMYFLLGNLSFLDFCYSSITAPRMLVDLLSGNPTISFGGCLTQLFFFHFIGGIKIFLLTVMAYDRYIAISQPLHYTLIMNQTVCALLMAASWVGGFIHSIVQIALTIQLPFCGPDKLDNFYCDVPQLIKLACTDTFVLELLMVSNNGLVTLMCFLVLLGSYTALLVMLRSHSREGRSKALSTCASHIAVVTLIFVPCIYVYTRPFRTFPMDKAVSVLYTIVTPMLNPAIYTLRNKEVIMAMKKLWRRKKDPIGPLEHRPLH	(+)-menthol	165675	15356-60-2	NOOLISFMXDJSKH-AEJSXWLSSA-N	C[C@H]1CC[C@@H]([C@H](C1)O)C(C)C	mono	0	primaryScreening	1
homo sapiens	OR4D5	Q8NGN0		MNPANHSQVAGFVLLGLSQVWELRFVFFTVFSAVYFMTVVGNLLIVVIVTSDPHLHTTMYFLLGNLSFLDFCYSSITAPRMLVDLLSGNPTISFGGCLTQLFFFHFIGGIKIFLLTVMAYDRYIAISQPLHYTLIMNQTVCALLMAASWVGGFIHSIVQIALTIQLPFCGPDKLDNFYCDVPQLIKLACTDTFVLELLMVSNNGLVTLMCFLVLLGSYTALLVMLRSHSREGRSKALSTCASHIAVVTLIFVPCIYVYTRPFRTFPMDKAVSVLYTIVTPMLNPAIYTLRNKEVIMAMKKLWRRKKDPIGPLEHRPLH	1-butanol	263	71-36-3	LRHPLDYGYMQRHN-UHFFFAOYSA-N	CCCCO	mono	0	primaryScreening	1
homo sapiens	OR4D5	Q8NGN0		MNPANHSQVAGFVLLGLSQVWELRFVFFTVFSAVYFMTVVGNLLIVVIVTSDPHLHTTMYFLLGNLSFLDFCYSSITAPRMLVDLLSGNPTISFGGCLTQLFFFHFIGGIKIFLLTVMAYDRYIAISQPLHYTLIMNQTVCALLMAASWVGGFIHSIVQIALTIQLPFCGPDKLDNFYCDVPQLIKLACTDTFVLELLMVSNNGLVTLMCFLVLLGSYTALLVMLRSHSREGRSKALSTCASHIAVVTLIFVPCIYVYTRPFRTFPMDKAVSVLYTIVTPMLNPAIYTLRNKEVIMAMKKLWRRKKDPIGPLEHRPLH	2-butanone	6569	78-93-3	ZWEHNKRNPOVVGH-UHFFFAOYSA-N	CCC(=O)C	mono	0	primaryScreening	1
homo sapiens	OR4D5	Q8NGN0		MNPANHSQVAGFVLLGLSQVWELRFVFFTVFSAVYFMTVVGNLLIVVIVTSDPHLHTTMYFLLGNLSFLDFCYSSITAPRMLVDLLSGNPTISFGGCLTQLFFFHFIGGIKIFLLTVMAYDRYIAISQPLHYTLIMNQTVCALLMAASWVGGFIHSIVQIALTIQLPFCGPDKLDNFYCDVPQLIKLACTDTFVLELLMVSNNGLVTLMCFLVLLGSYTALLVMLRSHSREGRSKALSTCASHIAVVTLIFVPCIYVYTRPFRTFPMDKAVSVLYTIVTPMLNPAIYTLRNKEVIMAMKKLWRRKKDPIGPLEHRPLH	2-decenal	5283345	3913-71-1	MMFCJPPRCYDLLZ-CMDGGOBGSA-N	CCCCCCC/C=C/C=O	mono	0	primaryScreening	1
homo sapiens	OR4D5	Q8NGN0		MNPANHSQVAGFVLLGLSQVWELRFVFFTVFSAVYFMTVVGNLLIVVIVTSDPHLHTTMYFLLGNLSFLDFCYSSITAPRMLVDLLSGNPTISFGGCLTQLFFFHFIGGIKIFLLTVMAYDRYIAISQPLHYTLIMNQTVCALLMAASWVGGFIHSIVQIALTIQLPFCGPDKLDNFYCDVPQLIKLACTDTFVLELLMVSNNGLVTLMCFLVLLGSYTALLVMLRSHSREGRSKALSTCASHIAVVTLIFVPCIYVYTRPFRTFPMDKAVSVLYTIVTPMLNPAIYTLRNKEVIMAMKKLWRRKKDPIGPLEHRPLH	2-ethylfenchol	106997	18368-91-7	KIPCKEJKGCXRGA-UHFFFAOYSA-N	CCC1(C(C2CCC1(C2)C)(C)C)O	sum of isomers	0	primaryScreening	1
homo sapiens	OR4D5	Q8NGN0		MNPANHSQVAGFVLLGLSQVWELRFVFFTVFSAVYFMTVVGNLLIVVIVTSDPHLHTTMYFLLGNLSFLDFCYSSITAPRMLVDLLSGNPTISFGGCLTQLFFFHFIGGIKIFLLTVMAYDRYIAISQPLHYTLIMNQTVCALLMAASWVGGFIHSIVQIALTIQLPFCGPDKLDNFYCDVPQLIKLACTDTFVLELLMVSNNGLVTLMCFLVLLGSYTALLVMLRSHSREGRSKALSTCASHIAVVTLIFVPCIYVYTRPFRTFPMDKAVSVLYTIVTPMLNPAIYTLRNKEVIMAMKKLWRRKKDPIGPLEHRPLH	2-methoxy-4-methylphenol	7144	93-51-6	PETRWTHZSKVLRE-UHFFFAOYSA-N	CC1=CC(=C(C=C1)O)OC	mono	0	primaryScreening	1
homo sapiens	OR4D5	Q8NGN0		MNPANHSQVAGFVLLGLSQVWELRFVFFTVFSAVYFMTVVGNLLIVVIVTSDPHLHTTMYFLLGNLSFLDFCYSSITAPRMLVDLLSGNPTISFGGCLTQLFFFHFIGGIKIFLLTVMAYDRYIAISQPLHYTLIMNQTVCALLMAASWVGGFIHSIVQIALTIQLPFCGPDKLDNFYCDVPQLIKLACTDTFVLELLMVSNNGLVTLMCFLVLLGSYTALLVMLRSHSREGRSKALSTCASHIAVVTLIFVPCIYVYTRPFRTFPMDKAVSVLYTIVTPMLNPAIYTLRNKEVIMAMKKLWRRKKDPIGPLEHRPLH	4-methylvaleric acid	12587	646-07-1	FGKJLKRYENPLQH-UHFFFAOYSA-N	CC(C)CCC(=O)O	mono	0	primaryScreening	1
homo sapiens	OR4D5	Q8NGN0		MNPANHSQVAGFVLLGLSQVWELRFVFFTVFSAVYFMTVVGNLLIVVIVTSDPHLHTTMYFLLGNLSFLDFCYSSITAPRMLVDLLSGNPTISFGGCLTQLFFFHFIGGIKIFLLTVMAYDRYIAISQPLHYTLIMNQTVCALLMAASWVGGFIHSIVQIALTIQLPFCGPDKLDNFYCDVPQLIKLACTDTFVLELLMVSNNGLVTLMCFLVLLGSYTALLVMLRSHSREGRSKALSTCASHIAVVTLIFVPCIYVYTRPFRTFPMDKAVSVLYTIVTPMLNPAIYTLRNKEVIMAMKKLWRRKKDPIGPLEHRPLH	androstenone	6852393	18339-16-7	HFVMLYAGWXSTQI-QYXZOKGRSA-N	C[C@]12CC[C@H]3[C@H]([C@@H]1CC=C2)CC[C@@H]4[C@@]3(CCC(=O)C4)C	mono	0	secondaryScreening	2
homo sapiens	OR4D5	Q8NGN0		MNPANHSQVAGFVLLGLSQVWELRFVFFTVFSAVYFMTVVGNLLIVVIVTSDPHLHTTMYFLLGNLSFLDFCYSSITAPRMLVDLLSGNPTISFGGCLTQLFFFHFIGGIKIFLLTVMAYDRYIAISQPLHYTLIMNQTVCALLMAASWVGGFIHSIVQIALTIQLPFCGPDKLDNFYCDVPQLIKLACTDTFVLELLMVSNNGLVTLMCFLVLLGSYTALLVMLRSHSREGRSKALSTCASHIAVVTLIFVPCIYVYTRPFRTFPMDKAVSVLYTIVTPMLNPAIYTLRNKEVIMAMKKLWRRKKDPIGPLEHRPLH	bourgeonal	64832	18127-01-0	FZJUFJKVIYFBSY-UHFFFAOYSA-N	CC(C)(C)C1=CC=C(C=C1)CCC=O	mono	0	primaryScreening	1
homo sapiens	OR4D5	Q8NGN0		MNPANHSQVAGFVLLGLSQVWELRFVFFTVFSAVYFMTVVGNLLIVVIVTSDPHLHTTMYFLLGNLSFLDFCYSSITAPRMLVDLLSGNPTISFGGCLTQLFFFHFIGGIKIFLLTVMAYDRYIAISQPLHYTLIMNQTVCALLMAASWVGGFIHSIVQIALTIQLPFCGPDKLDNFYCDVPQLIKLACTDTFVLELLMVSNNGLVTLMCFLVLLGSYTALLVMLRSHSREGRSKALSTCASHIAVVTLIFVPCIYVYTRPFRTFPMDKAVSVLYTIVTPMLNPAIYTLRNKEVIMAMKKLWRRKKDPIGPLEHRPLH	butyl acetate	31272	123-86-4	DKPFZGUDAPQIHT-UHFFFAOYSA-N	CCCCOC(=O)C	mono	0	primaryScreening	1
homo sapiens	OR4D5	Q8NGN0		MNPANHSQVAGFVLLGLSQVWELRFVFFTVFSAVYFMTVVGNLLIVVIVTSDPHLHTTMYFLLGNLSFLDFCYSSITAPRMLVDLLSGNPTISFGGCLTQLFFFHFIGGIKIFLLTVMAYDRYIAISQPLHYTLIMNQTVCALLMAASWVGGFIHSIVQIALTIQLPFCGPDKLDNFYCDVPQLIKLACTDTFVLELLMVSNNGLVTLMCFLVLLGSYTALLVMLRSHSREGRSKALSTCASHIAVVTLIFVPCIYVYTRPFRTFPMDKAVSVLYTIVTPMLNPAIYTLRNKEVIMAMKKLWRRKKDPIGPLEHRPLH	caproic acid	8892	142-62-1	FUZZWVXGSFPDMH-UHFFFAOYSA-N	CCCCCC(=O)O	mono	0	primaryScreening	1
homo sapiens	OR4D5	Q8NGN0		MNPANHSQVAGFVLLGLSQVWELRFVFFTVFSAVYFMTVVGNLLIVVIVTSDPHLHTTMYFLLGNLSFLDFCYSSITAPRMLVDLLSGNPTISFGGCLTQLFFFHFIGGIKIFLLTVMAYDRYIAISQPLHYTLIMNQTVCALLMAASWVGGFIHSIVQIALTIQLPFCGPDKLDNFYCDVPQLIKLACTDTFVLELLMVSNNGLVTLMCFLVLLGSYTALLVMLRSHSREGRSKALSTCASHIAVVTLIFVPCIYVYTRPFRTFPMDKAVSVLYTIVTPMLNPAIYTLRNKEVIMAMKKLWRRKKDPIGPLEHRPLH	cineole	2758	470-82-6	WEEGYLXZBRQIMU-UHFFFAOYSA-N	CC1(C2CCC(O1)(CC2)C)C	mono	0	primaryScreening	1
homo sapiens	OR4D5	Q8NGN0		MNPANHSQVAGFVLLGLSQVWELRFVFFTVFSAVYFMTVVGNLLIVVIVTSDPHLHTTMYFLLGNLSFLDFCYSSITAPRMLVDLLSGNPTISFGGCLTQLFFFHFIGGIKIFLLTVMAYDRYIAISQPLHYTLIMNQTVCALLMAASWVGGFIHSIVQIALTIQLPFCGPDKLDNFYCDVPQLIKLACTDTFVLELLMVSNNGLVTLMCFLVLLGSYTALLVMLRSHSREGRSKALSTCASHIAVVTLIFVPCIYVYTRPFRTFPMDKAVSVLYTIVTPMLNPAIYTLRNKEVIMAMKKLWRRKKDPIGPLEHRPLH	cis-3-hexen-1-ol	5281167	928-96-1	UFLHIIWVXFIJGU-ARJAWSKDSA-N	CC/C=C\CCO	mono	0	secondaryScreening	2
homo sapiens	OR4D5	Q8NGN0		MNPANHSQVAGFVLLGLSQVWELRFVFFTVFSAVYFMTVVGNLLIVVIVTSDPHLHTTMYFLLGNLSFLDFCYSSITAPRMLVDLLSGNPTISFGGCLTQLFFFHFIGGIKIFLLTVMAYDRYIAISQPLHYTLIMNQTVCALLMAASWVGGFIHSIVQIALTIQLPFCGPDKLDNFYCDVPQLIKLACTDTFVLELLMVSNNGLVTLMCFLVLLGSYTALLVMLRSHSREGRSKALSTCASHIAVVTLIFVPCIYVYTRPFRTFPMDKAVSVLYTIVTPMLNPAIYTLRNKEVIMAMKKLWRRKKDPIGPLEHRPLH	citral	638011	5392-40-5	WTEVQBCEXWBHNA-JXMROGBWSA-N	CC(=CCC/C(=C/C=O)/C)C	mono	0	primaryScreening	1
homo sapiens	OR4D5	Q8NGN0		MNPANHSQVAGFVLLGLSQVWELRFVFFTVFSAVYFMTVVGNLLIVVIVTSDPHLHTTMYFLLGNLSFLDFCYSSITAPRMLVDLLSGNPTISFGGCLTQLFFFHFIGGIKIFLLTVMAYDRYIAISQPLHYTLIMNQTVCALLMAASWVGGFIHSIVQIALTIQLPFCGPDKLDNFYCDVPQLIKLACTDTFVLELLMVSNNGLVTLMCFLVLLGSYTALLVMLRSHSREGRSKALSTCASHIAVVTLIFVPCIYVYTRPFRTFPMDKAVSVLYTIVTPMLNPAIYTLRNKEVIMAMKKLWRRKKDPIGPLEHRPLH	decyl aldehyde	8175	112-31-2	KSMVZQYAVGTKIV-UHFFFAOYSA-N	CCCCCCCCCC=O	mono	0	primaryScreening	1
homo sapiens	OR4D5	Q8NGN0		MNPANHSQVAGFVLLGLSQVWELRFVFFTVFSAVYFMTVVGNLLIVVIVTSDPHLHTTMYFLLGNLSFLDFCYSSITAPRMLVDLLSGNPTISFGGCLTQLFFFHFIGGIKIFLLTVMAYDRYIAISQPLHYTLIMNQTVCALLMAASWVGGFIHSIVQIALTIQLPFCGPDKLDNFYCDVPQLIKLACTDTFVLELLMVSNNGLVTLMCFLVLLGSYTALLVMLRSHSREGRSKALSTCASHIAVVTLIFVPCIYVYTRPFRTFPMDKAVSVLYTIVTPMLNPAIYTLRNKEVIMAMKKLWRRKKDPIGPLEHRPLH	diacetyl	650	431-03-8	QSJXEFYPDANLFS-UHFFFAOYSA-N	CC(=O)C(=O)C	mono	0	primaryScreening	1
homo sapiens	OR4D5	Q8NGN0		MNPANHSQVAGFVLLGLSQVWELRFVFFTVFSAVYFMTVVGNLLIVVIVTSDPHLHTTMYFLLGNLSFLDFCYSSITAPRMLVDLLSGNPTISFGGCLTQLFFFHFIGGIKIFLLTVMAYDRYIAISQPLHYTLIMNQTVCALLMAASWVGGFIHSIVQIALTIQLPFCGPDKLDNFYCDVPQLIKLACTDTFVLELLMVSNNGLVTLMCFLVLLGSYTALLVMLRSHSREGRSKALSTCASHIAVVTLIFVPCIYVYTRPFRTFPMDKAVSVLYTIVTPMLNPAIYTLRNKEVIMAMKKLWRRKKDPIGPLEHRPLH	diallyl sulfide	11617	592-88-1	UBJVUCKUDDKUJF-UHFFFAOYSA-N	C=CCSCC=C	mono	0	primaryScreening	1
homo sapiens	OR4D5	Q8NGN0		MNPANHSQVAGFVLLGLSQVWELRFVFFTVFSAVYFMTVVGNLLIVVIVTSDPHLHTTMYFLLGNLSFLDFCYSSITAPRMLVDLLSGNPTISFGGCLTQLFFFHFIGGIKIFLLTVMAYDRYIAISQPLHYTLIMNQTVCALLMAASWVGGFIHSIVQIALTIQLPFCGPDKLDNFYCDVPQLIKLACTDTFVLELLMVSNNGLVTLMCFLVLLGSYTALLVMLRSHSREGRSKALSTCASHIAVVTLIFVPCIYVYTRPFRTFPMDKAVSVLYTIVTPMLNPAIYTLRNKEVIMAMKKLWRRKKDPIGPLEHRPLH	diphenyl ether	7583	101-84-8	USIUVYZYUHIAEV-UHFFFAOYSA-N	C1=CC=C(C=C1)OC2=CC=CC=C2	mono	0	primaryScreening	1
homo sapiens	OR4D5	Q8NGN0		MNPANHSQVAGFVLLGLSQVWELRFVFFTVFSAVYFMTVVGNLLIVVIVTSDPHLHTTMYFLLGNLSFLDFCYSSITAPRMLVDLLSGNPTISFGGCLTQLFFFHFIGGIKIFLLTVMAYDRYIAISQPLHYTLIMNQTVCALLMAASWVGGFIHSIVQIALTIQLPFCGPDKLDNFYCDVPQLIKLACTDTFVLELLMVSNNGLVTLMCFLVLLGSYTALLVMLRSHSREGRSKALSTCASHIAVVTLIFVPCIYVYTRPFRTFPMDKAVSVLYTIVTPMLNPAIYTLRNKEVIMAMKKLWRRKKDPIGPLEHRPLH	ethylene brassylate	61014	105-95-3	XRHCAGNSDHCHFJ-UHFFFAOYSA-N	C1CCCCCC(=O)OCCOC(=O)CCCCC1	mono	0	primaryScreening	1
homo sapiens	OR4D5	Q8NGN0		MNPANHSQVAGFVLLGLSQVWELRFVFFTVFSAVYFMTVVGNLLIVVIVTSDPHLHTTMYFLLGNLSFLDFCYSSITAPRMLVDLLSGNPTISFGGCLTQLFFFHFIGGIKIFLLTVMAYDRYIAISQPLHYTLIMNQTVCALLMAASWVGGFIHSIVQIALTIQLPFCGPDKLDNFYCDVPQLIKLACTDTFVLELLMVSNNGLVTLMCFLVLLGSYTALLVMLRSHSREGRSKALSTCASHIAVVTLIFVPCIYVYTRPFRTFPMDKAVSVLYTIVTPMLNPAIYTLRNKEVIMAMKKLWRRKKDPIGPLEHRPLH	eugenol acetate	7136	93-28-7	SCCDQYPEOIRVGX-UHFFFAOYSA-N	CC(=O)OC1=C(C=C(C=C1)CC=C)OC	mono	1	primaryScreening	1
homo sapiens	OR4D5	Q8NGN0		MNPANHSQVAGFVLLGLSQVWELRFVFFTVFSAVYFMTVVGNLLIVVIVTSDPHLHTTMYFLLGNLSFLDFCYSSITAPRMLVDLLSGNPTISFGGCLTQLFFFHFIGGIKIFLLTVMAYDRYIAISQPLHYTLIMNQTVCALLMAASWVGGFIHSIVQIALTIQLPFCGPDKLDNFYCDVPQLIKLACTDTFVLELLMVSNNGLVTLMCFLVLLGSYTALLVMLRSHSREGRSKALSTCASHIAVVTLIFVPCIYVYTRPFRTFPMDKAVSVLYTIVTPMLNPAIYTLRNKEVIMAMKKLWRRKKDPIGPLEHRPLH	(-)-Fenchone	82229	7787-20-4	LHXDLQBQYFFVNW-OIBJUYFYSA-N	C[C@@]12CC[C@@H](C1)C(C2=O)(C)C	mono	1	primaryScreening	1
homo sapiens	OR4D5	Q8NGN0		MNPANHSQVAGFVLLGLSQVWELRFVFFTVFSAVYFMTVVGNLLIVVIVTSDPHLHTTMYFLLGNLSFLDFCYSSITAPRMLVDLLSGNPTISFGGCLTQLFFFHFIGGIKIFLLTVMAYDRYIAISQPLHYTLIMNQTVCALLMAASWVGGFIHSIVQIALTIQLPFCGPDKLDNFYCDVPQLIKLACTDTFVLELLMVSNNGLVTLMCFLVLLGSYTALLVMLRSHSREGRSKALSTCASHIAVVTLIFVPCIYVYTRPFRTFPMDKAVSVLYTIVTPMLNPAIYTLRNKEVIMAMKKLWRRKKDPIGPLEHRPLH	galaxolide	91497	1222-05-5	ONKNPOPIGWHAQC-UHFFFAOYSA-N	CC1COCC2=CC3=C(C=C12)C(C(C3(C)C)C)(C)C	sum of isomers	0	primaryScreening	1
homo sapiens	OR4D5	Q8NGN0		MNPANHSQVAGFVLLGLSQVWELRFVFFTVFSAVYFMTVVGNLLIVVIVTSDPHLHTTMYFLLGNLSFLDFCYSSITAPRMLVDLLSGNPTISFGGCLTQLFFFHFIGGIKIFLLTVMAYDRYIAISQPLHYTLIMNQTVCALLMAASWVGGFIHSIVQIALTIQLPFCGPDKLDNFYCDVPQLIKLACTDTFVLELLMVSNNGLVTLMCFLVLLGSYTALLVMLRSHSREGRSKALSTCASHIAVVTLIFVPCIYVYTRPFRTFPMDKAVSVLYTIVTPMLNPAIYTLRNKEVIMAMKKLWRRKKDPIGPLEHRPLH	androstadienone	92979	4075-07-04	HNDHDMOSWUAEAW-VMXHOPILSA-N	C[C@]12CC[C@H]3[C@H]([C@@H]1CC=C2)CCC4=CC(=O)CC[C@]34C	mono	0	primaryScreening	1
homo sapiens	OR4D5	Q8NGN0		MNPANHSQVAGFVLLGLSQVWELRFVFFTVFSAVYFMTVVGNLLIVVIVTSDPHLHTTMYFLLGNLSFLDFCYSSITAPRMLVDLLSGNPTISFGGCLTQLFFFHFIGGIKIFLLTVMAYDRYIAISQPLHYTLIMNQTVCALLMAASWVGGFIHSIVQIALTIQLPFCGPDKLDNFYCDVPQLIKLACTDTFVLELLMVSNNGLVTLMCFLVLLGSYTALLVMLRSHSREGRSKALSTCASHIAVVTLIFVPCIYVYTRPFRTFPMDKAVSVLYTIVTPMLNPAIYTLRNKEVIMAMKKLWRRKKDPIGPLEHRPLH	geranyl acetate	1549026	105-87-3	HIGQPQRQIQDZMP-DHZHZOJOSA-N	CC(=CCC/C(=C/COC(=O)C)/C)C	mono	1	primaryScreening	1
homo sapiens	OR4D5	Q8NGN0		MNPANHSQVAGFVLLGLSQVWELRFVFFTVFSAVYFMTVVGNLLIVVIVTSDPHLHTTMYFLLGNLSFLDFCYSSITAPRMLVDLLSGNPTISFGGCLTQLFFFHFIGGIKIFLLTVMAYDRYIAISQPLHYTLIMNQTVCALLMAASWVGGFIHSIVQIALTIQLPFCGPDKLDNFYCDVPQLIKLACTDTFVLELLMVSNNGLVTLMCFLVLLGSYTALLVMLRSHSREGRSKALSTCASHIAVVTLIFVPCIYVYTRPFRTFPMDKAVSVLYTIVTPMLNPAIYTLRNKEVIMAMKKLWRRKKDPIGPLEHRPLH	guaiacol	460	1990-05-01	LHGVFZTZFXWLCP-UHFFFAOYSA-N	COC1=CC=CC=C1O	mono	0	primaryScreening	1
homo sapiens	OR4D5	Q8NGN0		MNPANHSQVAGFVLLGLSQVWELRFVFFTVFSAVYFMTVVGNLLIVVIVTSDPHLHTTMYFLLGNLSFLDFCYSSITAPRMLVDLLSGNPTISFGGCLTQLFFFHFIGGIKIFLLTVMAYDRYIAISQPLHYTLIMNQTVCALLMAASWVGGFIHSIVQIALTIQLPFCGPDKLDNFYCDVPQLIKLACTDTFVLELLMVSNNGLVTLMCFLVLLGSYTALLVMLRSHSREGRSKALSTCASHIAVVTLIFVPCIYVYTRPFRTFPMDKAVSVLYTIVTPMLNPAIYTLRNKEVIMAMKKLWRRKKDPIGPLEHRPLH	heptyl acetate	8159	112-06-1	ZCZSIDMEHXZRLG-UHFFFAOYSA-N	CCCCCCCOC(=O)C	mono	0	primaryScreening	1
homo sapiens	OR4D5	Q8NGN0		MNPANHSQVAGFVLLGLSQVWELRFVFFTVFSAVYFMTVVGNLLIVVIVTSDPHLHTTMYFLLGNLSFLDFCYSSITAPRMLVDLLSGNPTISFGGCLTQLFFFHFIGGIKIFLLTVMAYDRYIAISQPLHYTLIMNQTVCALLMAASWVGGFIHSIVQIALTIQLPFCGPDKLDNFYCDVPQLIKLACTDTFVLELLMVSNNGLVTLMCFLVLLGSYTALLVMLRSHSREGRSKALSTCASHIAVVTLIFVPCIYVYTRPFRTFPMDKAVSVLYTIVTPMLNPAIYTLRNKEVIMAMKKLWRRKKDPIGPLEHRPLH	hexyl butyrate	17525	2639-63-6	XAPCMTMQBXLDBB-UHFFFAOYSA-N	CCCCCCOC(=O)CCC	mono	0	primaryScreening	1
homo sapiens	OR4D5	Q8NGN0		MNPANHSQVAGFVLLGLSQVWELRFVFFTVFSAVYFMTVVGNLLIVVIVTSDPHLHTTMYFLLGNLSFLDFCYSSITAPRMLVDLLSGNPTISFGGCLTQLFFFHFIGGIKIFLLTVMAYDRYIAISQPLHYTLIMNQTVCALLMAASWVGGFIHSIVQIALTIQLPFCGPDKLDNFYCDVPQLIKLACTDTFVLELLMVSNNGLVTLMCFLVLLGSYTALLVMLRSHSREGRSKALSTCASHIAVVTLIFVPCIYVYTRPFRTFPMDKAVSVLYTIVTPMLNPAIYTLRNKEVIMAMKKLWRRKKDPIGPLEHRPLH	isobornyl acetate	247573	125-12-2	KGEKLUUHTZCSIP-JFGNBEQYSA-N	CC(=O)O[C@H]1C[C@H]2CC[C@]1(C2(C)C)C	mono	0	primaryScreening	1
homo sapiens	OR4D5	Q8NGN0		MNPANHSQVAGFVLLGLSQVWELRFVFFTVFSAVYFMTVVGNLLIVVIVTSDPHLHTTMYFLLGNLSFLDFCYSSITAPRMLVDLLSGNPTISFGGCLTQLFFFHFIGGIKIFLLTVMAYDRYIAISQPLHYTLIMNQTVCALLMAASWVGGFIHSIVQIALTIQLPFCGPDKLDNFYCDVPQLIKLACTDTFVLELLMVSNNGLVTLMCFLVLLGSYTALLVMLRSHSREGRSKALSTCASHIAVVTLIFVPCIYVYTRPFRTFPMDKAVSVLYTIVTPMLNPAIYTLRNKEVIMAMKKLWRRKKDPIGPLEHRPLH	isobutyraldehyde	6561	78-84-2	AMIMRNSIRUDHCM-UHFFFAOYSA-N	CC(C)C=O	mono	0	primaryScreening	1
homo sapiens	OR4D5	Q8NGN0		MNPANHSQVAGFVLLGLSQVWELRFVFFTVFSAVYFMTVVGNLLIVVIVTSDPHLHTTMYFLLGNLSFLDFCYSSITAPRMLVDLLSGNPTISFGGCLTQLFFFHFIGGIKIFLLTVMAYDRYIAISQPLHYTLIMNQTVCALLMAASWVGGFIHSIVQIALTIQLPFCGPDKLDNFYCDVPQLIKLACTDTFVLELLMVSNNGLVTLMCFLVLLGSYTALLVMLRSHSREGRSKALSTCASHIAVVTLIFVPCIYVYTRPFRTFPMDKAVSVLYTIVTPMLNPAIYTLRNKEVIMAMKKLWRRKKDPIGPLEHRPLH	isobutyric acid	6590	79-31-2	KQNPFQTWMSNSAP-UHFFFAOYSA-N	CC(C)C(=O)O	mono	0	primaryScreening	1
homo sapiens	OR4D5	Q8NGN0		MNPANHSQVAGFVLLGLSQVWELRFVFFTVFSAVYFMTVVGNLLIVVIVTSDPHLHTTMYFLLGNLSFLDFCYSSITAPRMLVDLLSGNPTISFGGCLTQLFFFHFIGGIKIFLLTVMAYDRYIAISQPLHYTLIMNQTVCALLMAASWVGGFIHSIVQIALTIQLPFCGPDKLDNFYCDVPQLIKLACTDTFVLELLMVSNNGLVTLMCFLVLLGSYTALLVMLRSHSREGRSKALSTCASHIAVVTLIFVPCIYVYTRPFRTFPMDKAVSVLYTIVTPMLNPAIYTLRNKEVIMAMKKLWRRKKDPIGPLEHRPLH	isoeugenol	853433	97-54-1	BJIOGJUNALELMI-ONEGZZNKSA-N	C/C=C/C1=CC(=C(C=C1)O)OC	mono	1	primaryScreening	1
homo sapiens	OR4D5	Q8NGN0		MNPANHSQVAGFVLLGLSQVWELRFVFFTVFSAVYFMTVVGNLLIVVIVTSDPHLHTTMYFLLGNLSFLDFCYSSITAPRMLVDLLSGNPTISFGGCLTQLFFFHFIGGIKIFLLTVMAYDRYIAISQPLHYTLIMNQTVCALLMAASWVGGFIHSIVQIALTIQLPFCGPDKLDNFYCDVPQLIKLACTDTFVLELLMVSNNGLVTLMCFLVLLGSYTALLVMLRSHSREGRSKALSTCASHIAVVTLIFVPCIYVYTRPFRTFPMDKAVSVLYTIVTPMLNPAIYTLRNKEVIMAMKKLWRRKKDPIGPLEHRPLH	isovaleric acid	10430	503-74-2	GWYFCOCPABKNJV-UHFFFAOYSA-N	CC(C)CC(=O)O	mono	0	primaryScreening	1
homo sapiens	OR4D5	Q8NGN0		MNPANHSQVAGFVLLGLSQVWELRFVFFTVFSAVYFMTVVGNLLIVVIVTSDPHLHTTMYFLLGNLSFLDFCYSSITAPRMLVDLLSGNPTISFGGCLTQLFFFHFIGGIKIFLLTVMAYDRYIAISQPLHYTLIMNQTVCALLMAASWVGGFIHSIVQIALTIQLPFCGPDKLDNFYCDVPQLIKLACTDTFVLELLMVSNNGLVTLMCFLVLLGSYTALLVMLRSHSREGRSKALSTCASHIAVVTLIFVPCIYVYTRPFRTFPMDKAVSVLYTIVTPMLNPAIYTLRNKEVIMAMKKLWRRKKDPIGPLEHRPLH	linalool	6549	78-70-6	CDOSHBSSFJOMGT-UHFFFAOYSA-N	CC(=CCCC(C)(C=C)O)C	sum of isomers	0	secondaryScreening	2
homo sapiens	OR4D5	Q8NGN0		MNPANHSQVAGFVLLGLSQVWELRFVFFTVFSAVYFMTVVGNLLIVVIVTSDPHLHTTMYFLLGNLSFLDFCYSSITAPRMLVDLLSGNPTISFGGCLTQLFFFHFIGGIKIFLLTVMAYDRYIAISQPLHYTLIMNQTVCALLMAASWVGGFIHSIVQIALTIQLPFCGPDKLDNFYCDVPQLIKLACTDTFVLELLMVSNNGLVTLMCFLVLLGSYTALLVMLRSHSREGRSKALSTCASHIAVVTLIFVPCIYVYTRPFRTFPMDKAVSVLYTIVTPMLNPAIYTLRNKEVIMAMKKLWRRKKDPIGPLEHRPLH	methanethiol	878	74-93-1	LSDPWZHWYPCBBB-UHFFFAOYSA-N	CS	mono	0	primaryScreening	1
homo sapiens	OR4D5	Q8NGN0		MNPANHSQVAGFVLLGLSQVWELRFVFFTVFSAVYFMTVVGNLLIVVIVTSDPHLHTTMYFLLGNLSFLDFCYSSITAPRMLVDLLSGNPTISFGGCLTQLFFFHFIGGIKIFLLTVMAYDRYIAISQPLHYTLIMNQTVCALLMAASWVGGFIHSIVQIALTIQLPFCGPDKLDNFYCDVPQLIKLACTDTFVLELLMVSNNGLVTLMCFLVLLGSYTALLVMLRSHSREGRSKALSTCASHIAVVTLIFVPCIYVYTRPFRTFPMDKAVSVLYTIVTPMLNPAIYTLRNKEVIMAMKKLWRRKKDPIGPLEHRPLH	methyl salicylate	4133	119-36-8	OSWPMRLSEDHDFF-UHFFFAOYSA-N	COC(=O)C1=CC=CC=C1O	mono	0	primaryScreening	1
homo sapiens	OR4D5	Q8NGN0		MNPANHSQVAGFVLLGLSQVWELRFVFFTVFSAVYFMTVVGNLLIVVIVTSDPHLHTTMYFLLGNLSFLDFCYSSITAPRMLVDLLSGNPTISFGGCLTQLFFFHFIGGIKIFLLTVMAYDRYIAISQPLHYTLIMNQTVCALLMAASWVGGFIHSIVQIALTIQLPFCGPDKLDNFYCDVPQLIKLACTDTFVLELLMVSNNGLVTLMCFLVLLGSYTALLVMLRSHSREGRSKALSTCASHIAVVTLIFVPCIYVYTRPFRTFPMDKAVSVLYTIVTPMLNPAIYTLRNKEVIMAMKKLWRRKKDPIGPLEHRPLH	octyl acetate	8164	112-14-1	YLYBTZIQSIBWLI-UHFFFAOYSA-N	CCCCCCCCOC(=O)C	mono	0	primaryScreening	1
homo sapiens	OR4D5	Q8NGN0		MNPANHSQVAGFVLLGLSQVWELRFVFFTVFSAVYFMTVVGNLLIVVIVTSDPHLHTTMYFLLGNLSFLDFCYSSITAPRMLVDLLSGNPTISFGGCLTQLFFFHFIGGIKIFLLTVMAYDRYIAISQPLHYTLIMNQTVCALLMAASWVGGFIHSIVQIALTIQLPFCGPDKLDNFYCDVPQLIKLACTDTFVLELLMVSNNGLVTLMCFLVLLGSYTALLVMLRSHSREGRSKALSTCASHIAVVTLIFVPCIYVYTRPFRTFPMDKAVSVLYTIVTPMLNPAIYTLRNKEVIMAMKKLWRRKKDPIGPLEHRPLH	octyl aldehyde	454	124-13-0	NUJGJRNETVAIRJ-UHFFFAOYSA-N	CCCCCCCC=O	mono	0	primaryScreening	1
homo sapiens	OR4D5	Q8NGN0		MNPANHSQVAGFVLLGLSQVWELRFVFFTVFSAVYFMTVVGNLLIVVIVTSDPHLHTTMYFLLGNLSFLDFCYSSITAPRMLVDLLSGNPTISFGGCLTQLFFFHFIGGIKIFLLTVMAYDRYIAISQPLHYTLIMNQTVCALLMAASWVGGFIHSIVQIALTIQLPFCGPDKLDNFYCDVPQLIKLACTDTFVLELLMVSNNGLVTLMCFLVLLGSYTALLVMLRSHSREGRSKALSTCASHIAVVTLIFVPCIYVYTRPFRTFPMDKAVSVLYTIVTPMLNPAIYTLRNKEVIMAMKKLWRRKKDPIGPLEHRPLH	pentadecalactone	235414	106-02-5	FKUPPRZPSYCDRS-UHFFFAOYSA-N	C1CCCCCCCOC(=O)CCCCCC1	mono	0	primaryScreening	1
homo sapiens	OR4D5	Q8NGN0		MNPANHSQVAGFVLLGLSQVWELRFVFFTVFSAVYFMTVVGNLLIVVIVTSDPHLHTTMYFLLGNLSFLDFCYSSITAPRMLVDLLSGNPTISFGGCLTQLFFFHFIGGIKIFLLTVMAYDRYIAISQPLHYTLIMNQTVCALLMAASWVGGFIHSIVQIALTIQLPFCGPDKLDNFYCDVPQLIKLACTDTFVLELLMVSNNGLVTLMCFLVLLGSYTALLVMLRSHSREGRSKALSTCASHIAVVTLIFVPCIYVYTRPFRTFPMDKAVSVLYTIVTPMLNPAIYTLRNKEVIMAMKKLWRRKKDPIGPLEHRPLH	phenyl acetaldehyde	998	122-78-1	DTUQWGWMVIHBKE-UHFFFAOYSA-N	C1=CC=C(C=C1)CC=O	mono	1	primaryScreening	1
homo sapiens	OR4D5	Q8NGN0		MNPANHSQVAGFVLLGLSQVWELRFVFFTVFSAVYFMTVVGNLLIVVIVTSDPHLHTTMYFLLGNLSFLDFCYSSITAPRMLVDLLSGNPTISFGGCLTQLFFFHFIGGIKIFLLTVMAYDRYIAISQPLHYTLIMNQTVCALLMAASWVGGFIHSIVQIALTIQLPFCGPDKLDNFYCDVPQLIKLACTDTFVLELLMVSNNGLVTLMCFLVLLGSYTALLVMLRSHSREGRSKALSTCASHIAVVTLIFVPCIYVYTRPFRTFPMDKAVSVLYTIVTPMLNPAIYTLRNKEVIMAMKKLWRRKKDPIGPLEHRPLH	pyrazine	9261	290-37-9	KYQCOXFCLRTKLS-UHFFFAOYSA-N	C1=CN=CC=N1	mono	0	primaryScreening	1
homo sapiens	OR4D5	Q8NGN0		MNPANHSQVAGFVLLGLSQVWELRFVFFTVFSAVYFMTVVGNLLIVVIVTSDPHLHTTMYFLLGNLSFLDFCYSSITAPRMLVDLLSGNPTISFGGCLTQLFFFHFIGGIKIFLLTVMAYDRYIAISQPLHYTLIMNQTVCALLMAASWVGGFIHSIVQIALTIQLPFCGPDKLDNFYCDVPQLIKLACTDTFVLELLMVSNNGLVTLMCFLVLLGSYTALLVMLRSHSREGRSKALSTCASHIAVVTLIFVPCIYVYTRPFRTFPMDKAVSVLYTIVTPMLNPAIYTLRNKEVIMAMKKLWRRKKDPIGPLEHRPLH	terpineol	17100	98-55-5	WUOACPNHFRMFPN-UHFFFAOYSA-N	CC1=CCC(CC1)C(C)(C)O	sum of isomers	0	primaryScreening	1
homo sapiens	OR4D5	Q8NGN0		MNPANHSQVAGFVLLGLSQVWELRFVFFTVFSAVYFMTVVGNLLIVVIVTSDPHLHTTMYFLLGNLSFLDFCYSSITAPRMLVDLLSGNPTISFGGCLTQLFFFHFIGGIKIFLLTVMAYDRYIAISQPLHYTLIMNQTVCALLMAASWVGGFIHSIVQIALTIQLPFCGPDKLDNFYCDVPQLIKLACTDTFVLELLMVSNNGLVTLMCFLVLLGSYTALLVMLRSHSREGRSKALSTCASHIAVVTLIFVPCIYVYTRPFRTFPMDKAVSVLYTIVTPMLNPAIYTLRNKEVIMAMKKLWRRKKDPIGPLEHRPLH	terpinyl acetate	111037	80-26-2	IGODOXYLBBXFDW-UHFFFAOYSA-N	CC1=CCC(CC1)C(C)(C)OC(=O)C	sum of isomers	0	primaryScreening	1
homo sapiens	OR4D5	Q8NGN0		MNPANHSQVAGFVLLGLSQVWELRFVFFTVFSAVYFMTVVGNLLIVVIVTSDPHLHTTMYFLLGNLSFLDFCYSSITAPRMLVDLLSGNPTISFGGCLTQLFFFHFIGGIKIFLLTVMAYDRYIAISQPLHYTLIMNQTVCALLMAASWVGGFIHSIVQIALTIQLPFCGPDKLDNFYCDVPQLIKLACTDTFVLELLMVSNNGLVTLMCFLVLLGSYTALLVMLRSHSREGRSKALSTCASHIAVVTLIFVPCIYVYTRPFRTFPMDKAVSVLYTIVTPMLNPAIYTLRNKEVIMAMKKLWRRKKDPIGPLEHRPLH	undecanal	8186	112-44-7	KMPQYAYAQWNLME-UHFFFAOYSA-N	CCCCCCCCCCC=O	mono	0	primaryScreening	1
homo sapiens	OR4D5	Q8NGN0		MNPANHSQVAGFVLLGLSQVWELRFVFFTVFSAVYFMTVVGNLLIVVIVTSDPHLHTTMYFLLGNLSFLDFCYSSITAPRMLVDLLSGNPTISFGGCLTQLFFFHFIGGIKIFLLTVMAYDRYIAISQPLHYTLIMNQTVCALLMAASWVGGFIHSIVQIALTIQLPFCGPDKLDNFYCDVPQLIKLACTDTFVLELLMVSNNGLVTLMCFLVLLGSYTALLVMLRSHSREGRSKALSTCASHIAVVTLIFVPCIYVYTRPFRTFPMDKAVSVLYTIVTPMLNPAIYTLRNKEVIMAMKKLWRRKKDPIGPLEHRPLH	vanillin	1183	121-33-5	MWOOGOJBHIARFG-UHFFFAOYSA-N	COC1=C(C=CC(=C1)C=O)O	mono	0	primaryScreening	1
homo sapiens	OR4D5	Q8NGN0		MNPANHSQVAGFVLLGLSQVWELRFVFFTVFSAVYFMTVVGNLLIVVIVTSDPHLHTTMYFLLGNLSFLDFCYSSITAPRMLVDLLSGNPTISFGGCLTQLFFFHFIGGIKIFLLTVMAYDRYIAISQPLHYTLIMNQTVCALLMAASWVGGFIHSIVQIALTIQLPFCGPDKLDNFYCDVPQLIKLACTDTFVLELLMVSNNGLVTLMCFLVLLGSYTALLVMLRSHSREGRSKALSTCASHIAVVTLIFVPCIYVYTRPFRTFPMDKAVSVLYTIVTPMLNPAIYTLRNKEVIMAMKKLWRRKKDPIGPLEHRPLH	lyral	91604	31906-04-4	ORMHZBNNECIKOH-UHFFFAOYSA-N	CC(C)(CCCC1=CCC(CC1)C=O)O	sum of isomers	0	primaryScreening	1
homo sapiens	OR4D5	Q8NGN0		MNPANHSQVAGFVLLGLSQVWELRFVFFTVFSAVYFMTVVGNLLIVVIVTSDPHLHTTMYFLLGNLSFLDFCYSSITAPRMLVDLLSGNPTISFGGCLTQLFFFHFIGGIKIFLLTVMAYDRYIAISQPLHYTLIMNQTVCALLMAASWVGGFIHSIVQIALTIQLPFCGPDKLDNFYCDVPQLIKLACTDTFVLELLMVSNNGLVTLMCFLVLLGSYTALLVMLRSHSREGRSKALSTCASHIAVVTLIFVPCIYVYTRPFRTFPMDKAVSVLYTIVTPMLNPAIYTLRNKEVIMAMKKLWRRKKDPIGPLEHRPLH	Nootkatone	1268142	4674-50-4	WTOYNNBCKUYIKC-JMSVASOKSA-N	C[C@@H]1CC(=O)C=C2[C@]1(C[C@@H](CC2)C(=C)C)C	mono	1	primaryScreening	1
homo sapiens	OR52E4	Q8NGH9	V176I_R184M_R228H	MPSINDTHFYPPFFLLLGIPGLDTLHIWISFPFCIVYLIAIVGNMTILFVIKTEHSLHQPMFYFLAMLSMIDLGLSTSTIPKMLGIFWFNLQEISFGGCLLQMFFIHMFTGMETVLLVVMAYDRFVAICNPLQYTMILTNKTISILASVVVGRNLVLVTPFVFLILRLPFCGHNIIPHTYCEHMGLAGLACAPIKINIIYGLMVISYIIVDVILIASSYVLILRAVFHLPSQDVRLKAFNTCGSHVCVMLCFYTPAFFSFMTHRFGQNIPHYIHILLANLYVVVPPALNPVIYGVRTKQIREQIVKIFVQKE	n-amyl acetate	12348	628-63-7	PGMYKACGEOXYJE-UHFFFAOYSA-N	CCCCCOC(=O)C	mono	0	primaryScreening	1
homo sapiens	OR52E4	Q8NGH9	V176I_R184M_R228H	MPSINDTHFYPPFFLLLGIPGLDTLHIWISFPFCIVYLIAIVGNMTILFVIKTEHSLHQPMFYFLAMLSMIDLGLSTSTIPKMLGIFWFNLQEISFGGCLLQMFFIHMFTGMETVLLVVMAYDRFVAICNPLQYTMILTNKTISILASVVVGRNLVLVTPFVFLILRLPFCGHNIIPHTYCEHMGLAGLACAPIKINIIYGLMVISYIIVDVILIASSYVLILRAVFHLPSQDVRLKAFNTCGSHVCVMLCFYTPAFFSFMTHRFGQNIPHYIHILLANLYVVVPPALNPVIYGVRTKQIREQIVKIFVQKE	(-)-menthol	16666	2216-51-5	NOOLISFMXDJSKH-KXUCPTDWSA-N	C[C@@H]1CC[C@H]([C@@H](C1)O)C(C)C	mono	0	primaryScreening	1
homo sapiens	OR52E4	Q8NGH9	V176I_R184M_R228H	MPSINDTHFYPPFFLLLGIPGLDTLHIWISFPFCIVYLIAIVGNMTILFVIKTEHSLHQPMFYFLAMLSMIDLGLSTSTIPKMLGIFWFNLQEISFGGCLLQMFFIHMFTGMETVLLVVMAYDRFVAICNPLQYTMILTNKTISILASVVVGRNLVLVTPFVFLILRLPFCGHNIIPHTYCEHMGLAGLACAPIKINIIYGLMVISYIIVDVILIASSYVLILRAVFHLPSQDVRLKAFNTCGSHVCVMLCFYTPAFFSFMTHRFGQNIPHYIHILLANLYVVVPPALNPVIYGVRTKQIREQIVKIFVQKE	(+)-menthol	165675	15356-60-2	NOOLISFMXDJSKH-AEJSXWLSSA-N	C[C@H]1CC[C@@H]([C@H](C1)O)C(C)C	mono	0	primaryScreening	1
homo sapiens	OR52E4	Q8NGH9	V176I_R184M_R228H	MPSINDTHFYPPFFLLLGIPGLDTLHIWISFPFCIVYLIAIVGNMTILFVIKTEHSLHQPMFYFLAMLSMIDLGLSTSTIPKMLGIFWFNLQEISFGGCLLQMFFIHMFTGMETVLLVVMAYDRFVAICNPLQYTMILTNKTISILASVVVGRNLVLVTPFVFLILRLPFCGHNIIPHTYCEHMGLAGLACAPIKINIIYGLMVISYIIVDVILIASSYVLILRAVFHLPSQDVRLKAFNTCGSHVCVMLCFYTPAFFSFMTHRFGQNIPHYIHILLANLYVVVPPALNPVIYGVRTKQIREQIVKIFVQKE	1-butanol	263	71-36-3	LRHPLDYGYMQRHN-UHFFFAOYSA-N	CCCCO	mono	0	primaryScreening	1
homo sapiens	OR52E4	Q8NGH9	V176I_R184M_R228H	MPSINDTHFYPPFFLLLGIPGLDTLHIWISFPFCIVYLIAIVGNMTILFVIKTEHSLHQPMFYFLAMLSMIDLGLSTSTIPKMLGIFWFNLQEISFGGCLLQMFFIHMFTGMETVLLVVMAYDRFVAICNPLQYTMILTNKTISILASVVVGRNLVLVTPFVFLILRLPFCGHNIIPHTYCEHMGLAGLACAPIKINIIYGLMVISYIIVDVILIASSYVLILRAVFHLPSQDVRLKAFNTCGSHVCVMLCFYTPAFFSFMTHRFGQNIPHYIHILLANLYVVVPPALNPVIYGVRTKQIREQIVKIFVQKE	2-butanone	6569	78-93-3	ZWEHNKRNPOVVGH-UHFFFAOYSA-N	CCC(=O)C	mono	0	primaryScreening	1
homo sapiens	OR52E4	Q8NGH9	V176I_R184M_R228H	MPSINDTHFYPPFFLLLGIPGLDTLHIWISFPFCIVYLIAIVGNMTILFVIKTEHSLHQPMFYFLAMLSMIDLGLSTSTIPKMLGIFWFNLQEISFGGCLLQMFFIHMFTGMETVLLVVMAYDRFVAICNPLQYTMILTNKTISILASVVVGRNLVLVTPFVFLILRLPFCGHNIIPHTYCEHMGLAGLACAPIKINIIYGLMVISYIIVDVILIASSYVLILRAVFHLPSQDVRLKAFNTCGSHVCVMLCFYTPAFFSFMTHRFGQNIPHYIHILLANLYVVVPPALNPVIYGVRTKQIREQIVKIFVQKE	2-decenal	5283345	3913-71-1	MMFCJPPRCYDLLZ-CMDGGOBGSA-N	CCCCCCC/C=C/C=O	mono	0	primaryScreening	1
homo sapiens	OR52E4	Q8NGH9	V176I_R184M_R228H	MPSINDTHFYPPFFLLLGIPGLDTLHIWISFPFCIVYLIAIVGNMTILFVIKTEHSLHQPMFYFLAMLSMIDLGLSTSTIPKMLGIFWFNLQEISFGGCLLQMFFIHMFTGMETVLLVVMAYDRFVAICNPLQYTMILTNKTISILASVVVGRNLVLVTPFVFLILRLPFCGHNIIPHTYCEHMGLAGLACAPIKINIIYGLMVISYIIVDVILIASSYVLILRAVFHLPSQDVRLKAFNTCGSHVCVMLCFYTPAFFSFMTHRFGQNIPHYIHILLANLYVVVPPALNPVIYGVRTKQIREQIVKIFVQKE	2-ethylfenchol	106997	18368-91-7	KIPCKEJKGCXRGA-UHFFFAOYSA-N	CCC1(C(C2CCC1(C2)C)(C)C)O	sum of isomers	0	primaryScreening	1
homo sapiens	OR52E4	Q8NGH9	V176I_R184M_R228H	MPSINDTHFYPPFFLLLGIPGLDTLHIWISFPFCIVYLIAIVGNMTILFVIKTEHSLHQPMFYFLAMLSMIDLGLSTSTIPKMLGIFWFNLQEISFGGCLLQMFFIHMFTGMETVLLVVMAYDRFVAICNPLQYTMILTNKTISILASVVVGRNLVLVTPFVFLILRLPFCGHNIIPHTYCEHMGLAGLACAPIKINIIYGLMVISYIIVDVILIASSYVLILRAVFHLPSQDVRLKAFNTCGSHVCVMLCFYTPAFFSFMTHRFGQNIPHYIHILLANLYVVVPPALNPVIYGVRTKQIREQIVKIFVQKE	2-methoxy-4-methylphenol	7144	93-51-6	PETRWTHZSKVLRE-UHFFFAOYSA-N	CC1=CC(=C(C=C1)O)OC	mono	0	primaryScreening	1
homo sapiens	OR52E4	Q8NGH9	V176I_R184M_R228H	MPSINDTHFYPPFFLLLGIPGLDTLHIWISFPFCIVYLIAIVGNMTILFVIKTEHSLHQPMFYFLAMLSMIDLGLSTSTIPKMLGIFWFNLQEISFGGCLLQMFFIHMFTGMETVLLVVMAYDRFVAICNPLQYTMILTNKTISILASVVVGRNLVLVTPFVFLILRLPFCGHNIIPHTYCEHMGLAGLACAPIKINIIYGLMVISYIIVDVILIASSYVLILRAVFHLPSQDVRLKAFNTCGSHVCVMLCFYTPAFFSFMTHRFGQNIPHYIHILLANLYVVVPPALNPVIYGVRTKQIREQIVKIFVQKE	4-methylvaleric acid	12587	646-07-1	FGKJLKRYENPLQH-UHFFFAOYSA-N	CC(C)CCC(=O)O	mono	0	primaryScreening	1
homo sapiens	OR52E4	Q8NGH9	V176I_R184M_R228H	MPSINDTHFYPPFFLLLGIPGLDTLHIWISFPFCIVYLIAIVGNMTILFVIKTEHSLHQPMFYFLAMLSMIDLGLSTSTIPKMLGIFWFNLQEISFGGCLLQMFFIHMFTGMETVLLVVMAYDRFVAICNPLQYTMILTNKTISILASVVVGRNLVLVTPFVFLILRLPFCGHNIIPHTYCEHMGLAGLACAPIKINIIYGLMVISYIIVDVILIASSYVLILRAVFHLPSQDVRLKAFNTCGSHVCVMLCFYTPAFFSFMTHRFGQNIPHYIHILLANLYVVVPPALNPVIYGVRTKQIREQIVKIFVQKE	androstenone	6852393	18339-16-7	HFVMLYAGWXSTQI-QYXZOKGRSA-N	C[C@]12CC[C@H]3[C@H]([C@@H]1CC=C2)CC[C@@H]4[C@@]3(CCC(=O)C4)C	mono	0	primaryScreening	1
homo sapiens	OR52E4	Q8NGH9	V176I_R184M_R228H	MPSINDTHFYPPFFLLLGIPGLDTLHIWISFPFCIVYLIAIVGNMTILFVIKTEHSLHQPMFYFLAMLSMIDLGLSTSTIPKMLGIFWFNLQEISFGGCLLQMFFIHMFTGMETVLLVVMAYDRFVAICNPLQYTMILTNKTISILASVVVGRNLVLVTPFVFLILRLPFCGHNIIPHTYCEHMGLAGLACAPIKINIIYGLMVISYIIVDVILIASSYVLILRAVFHLPSQDVRLKAFNTCGSHVCVMLCFYTPAFFSFMTHRFGQNIPHYIHILLANLYVVVPPALNPVIYGVRTKQIREQIVKIFVQKE	bourgeonal	64832	18127-01-0	FZJUFJKVIYFBSY-UHFFFAOYSA-N	CC(C)(C)C1=CC=C(C=C1)CCC=O	mono	0	primaryScreening	1
homo sapiens	OR52E4	Q8NGH9	V176I_R184M_R228H	MPSINDTHFYPPFFLLLGIPGLDTLHIWISFPFCIVYLIAIVGNMTILFVIKTEHSLHQPMFYFLAMLSMIDLGLSTSTIPKMLGIFWFNLQEISFGGCLLQMFFIHMFTGMETVLLVVMAYDRFVAICNPLQYTMILTNKTISILASVVVGRNLVLVTPFVFLILRLPFCGHNIIPHTYCEHMGLAGLACAPIKINIIYGLMVISYIIVDVILIASSYVLILRAVFHLPSQDVRLKAFNTCGSHVCVMLCFYTPAFFSFMTHRFGQNIPHYIHILLANLYVVVPPALNPVIYGVRTKQIREQIVKIFVQKE	butyl acetate	31272	123-86-4	DKPFZGUDAPQIHT-UHFFFAOYSA-N	CCCCOC(=O)C	mono	0	primaryScreening	1
homo sapiens	OR52E4	Q8NGH9	V176I_R184M_R228H	MPSINDTHFYPPFFLLLGIPGLDTLHIWISFPFCIVYLIAIVGNMTILFVIKTEHSLHQPMFYFLAMLSMIDLGLSTSTIPKMLGIFWFNLQEISFGGCLLQMFFIHMFTGMETVLLVVMAYDRFVAICNPLQYTMILTNKTISILASVVVGRNLVLVTPFVFLILRLPFCGHNIIPHTYCEHMGLAGLACAPIKINIIYGLMVISYIIVDVILIASSYVLILRAVFHLPSQDVRLKAFNTCGSHVCVMLCFYTPAFFSFMTHRFGQNIPHYIHILLANLYVVVPPALNPVIYGVRTKQIREQIVKIFVQKE	butyric acid	264	107-92-6	FERIUCNNQQJTOY-UHFFFAOYSA-N	CCCC(=O)O	mono	0	primaryScreening	1
homo sapiens	OR52E4	Q8NGH9	V176I_R184M_R228H	MPSINDTHFYPPFFLLLGIPGLDTLHIWISFPFCIVYLIAIVGNMTILFVIKTEHSLHQPMFYFLAMLSMIDLGLSTSTIPKMLGIFWFNLQEISFGGCLLQMFFIHMFTGMETVLLVVMAYDRFVAICNPLQYTMILTNKTISILASVVVGRNLVLVTPFVFLILRLPFCGHNIIPHTYCEHMGLAGLACAPIKINIIYGLMVISYIIVDVILIASSYVLILRAVFHLPSQDVRLKAFNTCGSHVCVMLCFYTPAFFSFMTHRFGQNIPHYIHILLANLYVVVPPALNPVIYGVRTKQIREQIVKIFVQKE	caproic acid	8892	142-62-1	FUZZWVXGSFPDMH-UHFFFAOYSA-N	CCCCCC(=O)O	mono	0	primaryScreening	1
homo sapiens	OR52E4	Q8NGH9	V176I_R184M_R228H	MPSINDTHFYPPFFLLLGIPGLDTLHIWISFPFCIVYLIAIVGNMTILFVIKTEHSLHQPMFYFLAMLSMIDLGLSTSTIPKMLGIFWFNLQEISFGGCLLQMFFIHMFTGMETVLLVVMAYDRFVAICNPLQYTMILTNKTISILASVVVGRNLVLVTPFVFLILRLPFCGHNIIPHTYCEHMGLAGLACAPIKINIIYGLMVISYIIVDVILIASSYVLILRAVFHLPSQDVRLKAFNTCGSHVCVMLCFYTPAFFSFMTHRFGQNIPHYIHILLANLYVVVPPALNPVIYGVRTKQIREQIVKIFVQKE	cineole	2758	470-82-6	WEEGYLXZBRQIMU-UHFFFAOYSA-N	CC1(C2CCC(O1)(CC2)C)C	mono	0	primaryScreening	1
homo sapiens	OR52E4	Q8NGH9	V176I_R184M_R228H	MPSINDTHFYPPFFLLLGIPGLDTLHIWISFPFCIVYLIAIVGNMTILFVIKTEHSLHQPMFYFLAMLSMIDLGLSTSTIPKMLGIFWFNLQEISFGGCLLQMFFIHMFTGMETVLLVVMAYDRFVAICNPLQYTMILTNKTISILASVVVGRNLVLVTPFVFLILRLPFCGHNIIPHTYCEHMGLAGLACAPIKINIIYGLMVISYIIVDVILIASSYVLILRAVFHLPSQDVRLKAFNTCGSHVCVMLCFYTPAFFSFMTHRFGQNIPHYIHILLANLYVVVPPALNPVIYGVRTKQIREQIVKIFVQKE	cis-3-hexen-1-ol	5281167	928-96-1	UFLHIIWVXFIJGU-ARJAWSKDSA-N	CC/C=C\CCO	mono	0	primaryScreening	1
homo sapiens	OR52E4	Q8NGH9	V176I_R184M_R228H	MPSINDTHFYPPFFLLLGIPGLDTLHIWISFPFCIVYLIAIVGNMTILFVIKTEHSLHQPMFYFLAMLSMIDLGLSTSTIPKMLGIFWFNLQEISFGGCLLQMFFIHMFTGMETVLLVVMAYDRFVAICNPLQYTMILTNKTISILASVVVGRNLVLVTPFVFLILRLPFCGHNIIPHTYCEHMGLAGLACAPIKINIIYGLMVISYIIVDVILIASSYVLILRAVFHLPSQDVRLKAFNTCGSHVCVMLCFYTPAFFSFMTHRFGQNIPHYIHILLANLYVVVPPALNPVIYGVRTKQIREQIVKIFVQKE	citral	638011	5392-40-5	WTEVQBCEXWBHNA-JXMROGBWSA-N	CC(=CCC/C(=C/C=O)/C)C	mono	0	primaryScreening	1
homo sapiens	OR52E4	Q8NGH9	V176I_R184M_R228H	MPSINDTHFYPPFFLLLGIPGLDTLHIWISFPFCIVYLIAIVGNMTILFVIKTEHSLHQPMFYFLAMLSMIDLGLSTSTIPKMLGIFWFNLQEISFGGCLLQMFFIHMFTGMETVLLVVMAYDRFVAICNPLQYTMILTNKTISILASVVVGRNLVLVTPFVFLILRLPFCGHNIIPHTYCEHMGLAGLACAPIKINIIYGLMVISYIIVDVILIASSYVLILRAVFHLPSQDVRLKAFNTCGSHVCVMLCFYTPAFFSFMTHRFGQNIPHYIHILLANLYVVVPPALNPVIYGVRTKQIREQIVKIFVQKE	decyl aldehyde	8175	112-31-2	KSMVZQYAVGTKIV-UHFFFAOYSA-N	CCCCCCCCCC=O	mono	0	primaryScreening	1
homo sapiens	OR52E4	Q8NGH9	V176I_R184M_R228H	MPSINDTHFYPPFFLLLGIPGLDTLHIWISFPFCIVYLIAIVGNMTILFVIKTEHSLHQPMFYFLAMLSMIDLGLSTSTIPKMLGIFWFNLQEISFGGCLLQMFFIHMFTGMETVLLVVMAYDRFVAICNPLQYTMILTNKTISILASVVVGRNLVLVTPFVFLILRLPFCGHNIIPHTYCEHMGLAGLACAPIKINIIYGLMVISYIIVDVILIASSYVLILRAVFHLPSQDVRLKAFNTCGSHVCVMLCFYTPAFFSFMTHRFGQNIPHYIHILLANLYVVVPPALNPVIYGVRTKQIREQIVKIFVQKE	diacetyl	650	431-03-8	QSJXEFYPDANLFS-UHFFFAOYSA-N	CC(=O)C(=O)C	mono	0	primaryScreening	1
homo sapiens	OR52E4	Q8NGH9	V176I_R184M_R228H	MPSINDTHFYPPFFLLLGIPGLDTLHIWISFPFCIVYLIAIVGNMTILFVIKTEHSLHQPMFYFLAMLSMIDLGLSTSTIPKMLGIFWFNLQEISFGGCLLQMFFIHMFTGMETVLLVVMAYDRFVAICNPLQYTMILTNKTISILASVVVGRNLVLVTPFVFLILRLPFCGHNIIPHTYCEHMGLAGLACAPIKINIIYGLMVISYIIVDVILIASSYVLILRAVFHLPSQDVRLKAFNTCGSHVCVMLCFYTPAFFSFMTHRFGQNIPHYIHILLANLYVVVPPALNPVIYGVRTKQIREQIVKIFVQKE	diallyl sulfide	11617	592-88-1	UBJVUCKUDDKUJF-UHFFFAOYSA-N	C=CCSCC=C	mono	0	primaryScreening	1
homo sapiens	OR52E4	Q8NGH9	V176I_R184M_R228H	MPSINDTHFYPPFFLLLGIPGLDTLHIWISFPFCIVYLIAIVGNMTILFVIKTEHSLHQPMFYFLAMLSMIDLGLSTSTIPKMLGIFWFNLQEISFGGCLLQMFFIHMFTGMETVLLVVMAYDRFVAICNPLQYTMILTNKTISILASVVVGRNLVLVTPFVFLILRLPFCGHNIIPHTYCEHMGLAGLACAPIKINIIYGLMVISYIIVDVILIASSYVLILRAVFHLPSQDVRLKAFNTCGSHVCVMLCFYTPAFFSFMTHRFGQNIPHYIHILLANLYVVVPPALNPVIYGVRTKQIREQIVKIFVQKE	diphenyl ether	7583	101-84-8	USIUVYZYUHIAEV-UHFFFAOYSA-N	C1=CC=C(C=C1)OC2=CC=CC=C2	mono	0	primaryScreening	1
homo sapiens	OR52E4	Q8NGH9	V176I_R184M_R228H	MPSINDTHFYPPFFLLLGIPGLDTLHIWISFPFCIVYLIAIVGNMTILFVIKTEHSLHQPMFYFLAMLSMIDLGLSTSTIPKMLGIFWFNLQEISFGGCLLQMFFIHMFTGMETVLLVVMAYDRFVAICNPLQYTMILTNKTISILASVVVGRNLVLVTPFVFLILRLPFCGHNIIPHTYCEHMGLAGLACAPIKINIIYGLMVISYIIVDVILIASSYVLILRAVFHLPSQDVRLKAFNTCGSHVCVMLCFYTPAFFSFMTHRFGQNIPHYIHILLANLYVVVPPALNPVIYGVRTKQIREQIVKIFVQKE	ethylene brassylate	61014	105-95-3	XRHCAGNSDHCHFJ-UHFFFAOYSA-N	C1CCCCCC(=O)OCCOC(=O)CCCCC1	mono	0	primaryScreening	1
homo sapiens	OR52E4	Q8NGH9	V176I_R184M_R228H	MPSINDTHFYPPFFLLLGIPGLDTLHIWISFPFCIVYLIAIVGNMTILFVIKTEHSLHQPMFYFLAMLSMIDLGLSTSTIPKMLGIFWFNLQEISFGGCLLQMFFIHMFTGMETVLLVVMAYDRFVAICNPLQYTMILTNKTISILASVVVGRNLVLVTPFVFLILRLPFCGHNIIPHTYCEHMGLAGLACAPIKINIIYGLMVISYIIVDVILIASSYVLILRAVFHLPSQDVRLKAFNTCGSHVCVMLCFYTPAFFSFMTHRFGQNIPHYIHILLANLYVVVPPALNPVIYGVRTKQIREQIVKIFVQKE	eugenol acetate	7136	93-28-7	SCCDQYPEOIRVGX-UHFFFAOYSA-N	CC(=O)OC1=C(C=C(C=C1)CC=C)OC	mono	0	primaryScreening	1
homo sapiens	OR52E4	Q8NGH9	V176I_R184M_R228H	MPSINDTHFYPPFFLLLGIPGLDTLHIWISFPFCIVYLIAIVGNMTILFVIKTEHSLHQPMFYFLAMLSMIDLGLSTSTIPKMLGIFWFNLQEISFGGCLLQMFFIHMFTGMETVLLVVMAYDRFVAICNPLQYTMILTNKTISILASVVVGRNLVLVTPFVFLILRLPFCGHNIIPHTYCEHMGLAGLACAPIKINIIYGLMVISYIIVDVILIASSYVLILRAVFHLPSQDVRLKAFNTCGSHVCVMLCFYTPAFFSFMTHRFGQNIPHYIHILLANLYVVVPPALNPVIYGVRTKQIREQIVKIFVQKE	eugenol methyl ether	7127	93-15-2	ZYEMGPIYFIJGTP-UHFFFAOYSA-N	COC1=C(C=C(C=C1)CC=C)OC	mono	1	secondaryScreening	3
homo sapiens	OR52E4	Q8NGH9	V176I_R184M_R228H	MPSINDTHFYPPFFLLLGIPGLDTLHIWISFPFCIVYLIAIVGNMTILFVIKTEHSLHQPMFYFLAMLSMIDLGLSTSTIPKMLGIFWFNLQEISFGGCLLQMFFIHMFTGMETVLLVVMAYDRFVAICNPLQYTMILTNKTISILASVVVGRNLVLVTPFVFLILRLPFCGHNIIPHTYCEHMGLAGLACAPIKINIIYGLMVISYIIVDVILIASSYVLILRAVFHLPSQDVRLKAFNTCGSHVCVMLCFYTPAFFSFMTHRFGQNIPHYIHILLANLYVVVPPALNPVIYGVRTKQIREQIVKIFVQKE	(-)-Fenchone	82229	7787-20-4	LHXDLQBQYFFVNW-OIBJUYFYSA-N	C[C@@]12CC[C@@H](C1)C(C2=O)(C)C	mono	1	primaryScreening	1
homo sapiens	OR52E4	Q8NGH9	V176I_R184M_R228H	MPSINDTHFYPPFFLLLGIPGLDTLHIWISFPFCIVYLIAIVGNMTILFVIKTEHSLHQPMFYFLAMLSMIDLGLSTSTIPKMLGIFWFNLQEISFGGCLLQMFFIHMFTGMETVLLVVMAYDRFVAICNPLQYTMILTNKTISILASVVVGRNLVLVTPFVFLILRLPFCGHNIIPHTYCEHMGLAGLACAPIKINIIYGLMVISYIIVDVILIASSYVLILRAVFHLPSQDVRLKAFNTCGSHVCVMLCFYTPAFFSFMTHRFGQNIPHYIHILLANLYVVVPPALNPVIYGVRTKQIREQIVKIFVQKE	galaxolide	91497	1222-05-5	ONKNPOPIGWHAQC-UHFFFAOYSA-N	CC1COCC2=CC3=C(C=C12)C(C(C3(C)C)C)(C)C	sum of isomers	0	primaryScreening	1
homo sapiens	OR52E4	Q8NGH9	V176I_R184M_R228H	MPSINDTHFYPPFFLLLGIPGLDTLHIWISFPFCIVYLIAIVGNMTILFVIKTEHSLHQPMFYFLAMLSMIDLGLSTSTIPKMLGIFWFNLQEISFGGCLLQMFFIHMFTGMETVLLVVMAYDRFVAICNPLQYTMILTNKTISILASVVVGRNLVLVTPFVFLILRLPFCGHNIIPHTYCEHMGLAGLACAPIKINIIYGLMVISYIIVDVILIASSYVLILRAVFHLPSQDVRLKAFNTCGSHVCVMLCFYTPAFFSFMTHRFGQNIPHYIHILLANLYVVVPPALNPVIYGVRTKQIREQIVKIFVQKE	androstadienone	92979	4075-07-04	HNDHDMOSWUAEAW-VMXHOPILSA-N	C[C@]12CC[C@H]3[C@H]([C@@H]1CC=C2)CCC4=CC(=O)CC[C@]34C	mono	1	primaryScreening	1
homo sapiens	OR52E4	Q8NGH9	V176I_R184M_R228H	MPSINDTHFYPPFFLLLGIPGLDTLHIWISFPFCIVYLIAIVGNMTILFVIKTEHSLHQPMFYFLAMLSMIDLGLSTSTIPKMLGIFWFNLQEISFGGCLLQMFFIHMFTGMETVLLVVMAYDRFVAICNPLQYTMILTNKTISILASVVVGRNLVLVTPFVFLILRLPFCGHNIIPHTYCEHMGLAGLACAPIKINIIYGLMVISYIIVDVILIASSYVLILRAVFHLPSQDVRLKAFNTCGSHVCVMLCFYTPAFFSFMTHRFGQNIPHYIHILLANLYVVVPPALNPVIYGVRTKQIREQIVKIFVQKE	geranyl acetate	1549026	105-87-3	HIGQPQRQIQDZMP-DHZHZOJOSA-N	CC(=CCC/C(=C/COC(=O)C)/C)C	mono	1	primaryScreening	1
homo sapiens	OR52E4	Q8NGH9	V176I_R184M_R228H	MPSINDTHFYPPFFLLLGIPGLDTLHIWISFPFCIVYLIAIVGNMTILFVIKTEHSLHQPMFYFLAMLSMIDLGLSTSTIPKMLGIFWFNLQEISFGGCLLQMFFIHMFTGMETVLLVVMAYDRFVAICNPLQYTMILTNKTISILASVVVGRNLVLVTPFVFLILRLPFCGHNIIPHTYCEHMGLAGLACAPIKINIIYGLMVISYIIVDVILIASSYVLILRAVFHLPSQDVRLKAFNTCGSHVCVMLCFYTPAFFSFMTHRFGQNIPHYIHILLANLYVVVPPALNPVIYGVRTKQIREQIVKIFVQKE	guaiacol	460	1990-05-01	LHGVFZTZFXWLCP-UHFFFAOYSA-N	COC1=CC=CC=C1O	mono	1	primaryScreening	1
homo sapiens	OR52E4	Q8NGH9	V176I_R184M_R228H	MPSINDTHFYPPFFLLLGIPGLDTLHIWISFPFCIVYLIAIVGNMTILFVIKTEHSLHQPMFYFLAMLSMIDLGLSTSTIPKMLGIFWFNLQEISFGGCLLQMFFIHMFTGMETVLLVVMAYDRFVAICNPLQYTMILTNKTISILASVVVGRNLVLVTPFVFLILRLPFCGHNIIPHTYCEHMGLAGLACAPIKINIIYGLMVISYIIVDVILIASSYVLILRAVFHLPSQDVRLKAFNTCGSHVCVMLCFYTPAFFSFMTHRFGQNIPHYIHILLANLYVVVPPALNPVIYGVRTKQIREQIVKIFVQKE	heptyl acetate	8159	112-06-1	ZCZSIDMEHXZRLG-UHFFFAOYSA-N	CCCCCCCOC(=O)C	mono	0	primaryScreening	1
homo sapiens	OR52E4	Q8NGH9	V176I_R184M_R228H	MPSINDTHFYPPFFLLLGIPGLDTLHIWISFPFCIVYLIAIVGNMTILFVIKTEHSLHQPMFYFLAMLSMIDLGLSTSTIPKMLGIFWFNLQEISFGGCLLQMFFIHMFTGMETVLLVVMAYDRFVAICNPLQYTMILTNKTISILASVVVGRNLVLVTPFVFLILRLPFCGHNIIPHTYCEHMGLAGLACAPIKINIIYGLMVISYIIVDVILIASSYVLILRAVFHLPSQDVRLKAFNTCGSHVCVMLCFYTPAFFSFMTHRFGQNIPHYIHILLANLYVVVPPALNPVIYGVRTKQIREQIVKIFVQKE	hexyl butyrate	17525	2639-63-6	XAPCMTMQBXLDBB-UHFFFAOYSA-N	CCCCCCOC(=O)CCC	mono	0	primaryScreening	1
homo sapiens	OR52E4	Q8NGH9	V176I_R184M_R228H	MPSINDTHFYPPFFLLLGIPGLDTLHIWISFPFCIVYLIAIVGNMTILFVIKTEHSLHQPMFYFLAMLSMIDLGLSTSTIPKMLGIFWFNLQEISFGGCLLQMFFIHMFTGMETVLLVVMAYDRFVAICNPLQYTMILTNKTISILASVVVGRNLVLVTPFVFLILRLPFCGHNIIPHTYCEHMGLAGLACAPIKINIIYGLMVISYIIVDVILIASSYVLILRAVFHLPSQDVRLKAFNTCGSHVCVMLCFYTPAFFSFMTHRFGQNIPHYIHILLANLYVVVPPALNPVIYGVRTKQIREQIVKIFVQKE	isobornyl acetate	247573	125-12-2	KGEKLUUHTZCSIP-JFGNBEQYSA-N	CC(=O)O[C@H]1C[C@H]2CC[C@]1(C2(C)C)C	mono	0	primaryScreening	1
homo sapiens	OR52E4	Q8NGH9	V176I_R184M_R228H	MPSINDTHFYPPFFLLLGIPGLDTLHIWISFPFCIVYLIAIVGNMTILFVIKTEHSLHQPMFYFLAMLSMIDLGLSTSTIPKMLGIFWFNLQEISFGGCLLQMFFIHMFTGMETVLLVVMAYDRFVAICNPLQYTMILTNKTISILASVVVGRNLVLVTPFVFLILRLPFCGHNIIPHTYCEHMGLAGLACAPIKINIIYGLMVISYIIVDVILIASSYVLILRAVFHLPSQDVRLKAFNTCGSHVCVMLCFYTPAFFSFMTHRFGQNIPHYIHILLANLYVVVPPALNPVIYGVRTKQIREQIVKIFVQKE	isobutyraldehyde	6561	78-84-2	AMIMRNSIRUDHCM-UHFFFAOYSA-N	CC(C)C=O	mono	0	primaryScreening	1
homo sapiens	OR52E4	Q8NGH9	V176I_R184M_R228H	MPSINDTHFYPPFFLLLGIPGLDTLHIWISFPFCIVYLIAIVGNMTILFVIKTEHSLHQPMFYFLAMLSMIDLGLSTSTIPKMLGIFWFNLQEISFGGCLLQMFFIHMFTGMETVLLVVMAYDRFVAICNPLQYTMILTNKTISILASVVVGRNLVLVTPFVFLILRLPFCGHNIIPHTYCEHMGLAGLACAPIKINIIYGLMVISYIIVDVILIASSYVLILRAVFHLPSQDVRLKAFNTCGSHVCVMLCFYTPAFFSFMTHRFGQNIPHYIHILLANLYVVVPPALNPVIYGVRTKQIREQIVKIFVQKE	isobutyric acid	6590	79-31-2	KQNPFQTWMSNSAP-UHFFFAOYSA-N	CC(C)C(=O)O	mono	0	primaryScreening	1
homo sapiens	OR52E4	Q8NGH9	V176I_R184M_R228H	MPSINDTHFYPPFFLLLGIPGLDTLHIWISFPFCIVYLIAIVGNMTILFVIKTEHSLHQPMFYFLAMLSMIDLGLSTSTIPKMLGIFWFNLQEISFGGCLLQMFFIHMFTGMETVLLVVMAYDRFVAICNPLQYTMILTNKTISILASVVVGRNLVLVTPFVFLILRLPFCGHNIIPHTYCEHMGLAGLACAPIKINIIYGLMVISYIIVDVILIASSYVLILRAVFHLPSQDVRLKAFNTCGSHVCVMLCFYTPAFFSFMTHRFGQNIPHYIHILLANLYVVVPPALNPVIYGVRTKQIREQIVKIFVQKE	isoeugenol	853433	97-54-1	BJIOGJUNALELMI-ONEGZZNKSA-N	C/C=C/C1=CC(=C(C=C1)O)OC	mono	1	primaryScreening	1
homo sapiens	OR52E4	Q8NGH9	V176I_R184M_R228H	MPSINDTHFYPPFFLLLGIPGLDTLHIWISFPFCIVYLIAIVGNMTILFVIKTEHSLHQPMFYFLAMLSMIDLGLSTSTIPKMLGIFWFNLQEISFGGCLLQMFFIHMFTGMETVLLVVMAYDRFVAICNPLQYTMILTNKTISILASVVVGRNLVLVTPFVFLILRLPFCGHNIIPHTYCEHMGLAGLACAPIKINIIYGLMVISYIIVDVILIASSYVLILRAVFHLPSQDVRLKAFNTCGSHVCVMLCFYTPAFFSFMTHRFGQNIPHYIHILLANLYVVVPPALNPVIYGVRTKQIREQIVKIFVQKE	isovaleric acid	10430	503-74-2	GWYFCOCPABKNJV-UHFFFAOYSA-N	CC(C)CC(=O)O	mono	0	primaryScreening	1
homo sapiens	OR52E4	Q8NGH9	V176I_R184M_R228H	MPSINDTHFYPPFFLLLGIPGLDTLHIWISFPFCIVYLIAIVGNMTILFVIKTEHSLHQPMFYFLAMLSMIDLGLSTSTIPKMLGIFWFNLQEISFGGCLLQMFFIHMFTGMETVLLVVMAYDRFVAICNPLQYTMILTNKTISILASVVVGRNLVLVTPFVFLILRLPFCGHNIIPHTYCEHMGLAGLACAPIKINIIYGLMVISYIIVDVILIASSYVLILRAVFHLPSQDVRLKAFNTCGSHVCVMLCFYTPAFFSFMTHRFGQNIPHYIHILLANLYVVVPPALNPVIYGVRTKQIREQIVKIFVQKE	linalool	6549	78-70-6	CDOSHBSSFJOMGT-UHFFFAOYSA-N	CC(=CCCC(C)(C=C)O)C	sum of isomers	0	primaryScreening	1
homo sapiens	OR52E4	Q8NGH9	V176I_R184M_R228H	MPSINDTHFYPPFFLLLGIPGLDTLHIWISFPFCIVYLIAIVGNMTILFVIKTEHSLHQPMFYFLAMLSMIDLGLSTSTIPKMLGIFWFNLQEISFGGCLLQMFFIHMFTGMETVLLVVMAYDRFVAICNPLQYTMILTNKTISILASVVVGRNLVLVTPFVFLILRLPFCGHNIIPHTYCEHMGLAGLACAPIKINIIYGLMVISYIIVDVILIASSYVLILRAVFHLPSQDVRLKAFNTCGSHVCVMLCFYTPAFFSFMTHRFGQNIPHYIHILLANLYVVVPPALNPVIYGVRTKQIREQIVKIFVQKE	methanethiol	878	74-93-1	LSDPWZHWYPCBBB-UHFFFAOYSA-N	CS	mono	0	primaryScreening	1
homo sapiens	OR52E4	Q8NGH9	V176I_R184M_R228H	MPSINDTHFYPPFFLLLGIPGLDTLHIWISFPFCIVYLIAIVGNMTILFVIKTEHSLHQPMFYFLAMLSMIDLGLSTSTIPKMLGIFWFNLQEISFGGCLLQMFFIHMFTGMETVLLVVMAYDRFVAICNPLQYTMILTNKTISILASVVVGRNLVLVTPFVFLILRLPFCGHNIIPHTYCEHMGLAGLACAPIKINIIYGLMVISYIIVDVILIASSYVLILRAVFHLPSQDVRLKAFNTCGSHVCVMLCFYTPAFFSFMTHRFGQNIPHYIHILLANLYVVVPPALNPVIYGVRTKQIREQIVKIFVQKE	methyl salicylate	4133	119-36-8	OSWPMRLSEDHDFF-UHFFFAOYSA-N	COC(=O)C1=CC=CC=C1O	mono	0	primaryScreening	1
homo sapiens	OR52E4	Q8NGH9	V176I_R184M_R228H	MPSINDTHFYPPFFLLLGIPGLDTLHIWISFPFCIVYLIAIVGNMTILFVIKTEHSLHQPMFYFLAMLSMIDLGLSTSTIPKMLGIFWFNLQEISFGGCLLQMFFIHMFTGMETVLLVVMAYDRFVAICNPLQYTMILTNKTISILASVVVGRNLVLVTPFVFLILRLPFCGHNIIPHTYCEHMGLAGLACAPIKINIIYGLMVISYIIVDVILIASSYVLILRAVFHLPSQDVRLKAFNTCGSHVCVMLCFYTPAFFSFMTHRFGQNIPHYIHILLANLYVVVPPALNPVIYGVRTKQIREQIVKIFVQKE	octyl acetate	8164	112-14-1	YLYBTZIQSIBWLI-UHFFFAOYSA-N	CCCCCCCCOC(=O)C	mono	0	primaryScreening	1
homo sapiens	OR52E4	Q8NGH9	V176I_R184M_R228H	MPSINDTHFYPPFFLLLGIPGLDTLHIWISFPFCIVYLIAIVGNMTILFVIKTEHSLHQPMFYFLAMLSMIDLGLSTSTIPKMLGIFWFNLQEISFGGCLLQMFFIHMFTGMETVLLVVMAYDRFVAICNPLQYTMILTNKTISILASVVVGRNLVLVTPFVFLILRLPFCGHNIIPHTYCEHMGLAGLACAPIKINIIYGLMVISYIIVDVILIASSYVLILRAVFHLPSQDVRLKAFNTCGSHVCVMLCFYTPAFFSFMTHRFGQNIPHYIHILLANLYVVVPPALNPVIYGVRTKQIREQIVKIFVQKE	octyl aldehyde	454	124-13-0	NUJGJRNETVAIRJ-UHFFFAOYSA-N	CCCCCCCC=O	mono	0	primaryScreening	1
homo sapiens	OR52E4	Q8NGH9	V176I_R184M_R228H	MPSINDTHFYPPFFLLLGIPGLDTLHIWISFPFCIVYLIAIVGNMTILFVIKTEHSLHQPMFYFLAMLSMIDLGLSTSTIPKMLGIFWFNLQEISFGGCLLQMFFIHMFTGMETVLLVVMAYDRFVAICNPLQYTMILTNKTISILASVVVGRNLVLVTPFVFLILRLPFCGHNIIPHTYCEHMGLAGLACAPIKINIIYGLMVISYIIVDVILIASSYVLILRAVFHLPSQDVRLKAFNTCGSHVCVMLCFYTPAFFSFMTHRFGQNIPHYIHILLANLYVVVPPALNPVIYGVRTKQIREQIVKIFVQKE	pentadecalactone	235414	106-02-5	FKUPPRZPSYCDRS-UHFFFAOYSA-N	C1CCCCCCCOC(=O)CCCCCC1	mono	0	primaryScreening	1
homo sapiens	OR52E4	Q8NGH9	V176I_R184M_R228H	MPSINDTHFYPPFFLLLGIPGLDTLHIWISFPFCIVYLIAIVGNMTILFVIKTEHSLHQPMFYFLAMLSMIDLGLSTSTIPKMLGIFWFNLQEISFGGCLLQMFFIHMFTGMETVLLVVMAYDRFVAICNPLQYTMILTNKTISILASVVVGRNLVLVTPFVFLILRLPFCGHNIIPHTYCEHMGLAGLACAPIKINIIYGLMVISYIIVDVILIASSYVLILRAVFHLPSQDVRLKAFNTCGSHVCVMLCFYTPAFFSFMTHRFGQNIPHYIHILLANLYVVVPPALNPVIYGVRTKQIREQIVKIFVQKE	phenyl acetaldehyde	998	122-78-1	DTUQWGWMVIHBKE-UHFFFAOYSA-N	C1=CC=C(C=C1)CC=O	mono	0	primaryScreening	1
homo sapiens	OR52E4	Q8NGH9	V176I_R184M_R228H	MPSINDTHFYPPFFLLLGIPGLDTLHIWISFPFCIVYLIAIVGNMTILFVIKTEHSLHQPMFYFLAMLSMIDLGLSTSTIPKMLGIFWFNLQEISFGGCLLQMFFIHMFTGMETVLLVVMAYDRFVAICNPLQYTMILTNKTISILASVVVGRNLVLVTPFVFLILRLPFCGHNIIPHTYCEHMGLAGLACAPIKINIIYGLMVISYIIVDVILIASSYVLILRAVFHLPSQDVRLKAFNTCGSHVCVMLCFYTPAFFSFMTHRFGQNIPHYIHILLANLYVVVPPALNPVIYGVRTKQIREQIVKIFVQKE	pyrazine	9261	290-37-9	KYQCOXFCLRTKLS-UHFFFAOYSA-N	C1=CN=CC=N1	mono	0	primaryScreening	1
homo sapiens	OR52E4	Q8NGH9	V176I_R184M_R228H	MPSINDTHFYPPFFLLLGIPGLDTLHIWISFPFCIVYLIAIVGNMTILFVIKTEHSLHQPMFYFLAMLSMIDLGLSTSTIPKMLGIFWFNLQEISFGGCLLQMFFIHMFTGMETVLLVVMAYDRFVAICNPLQYTMILTNKTISILASVVVGRNLVLVTPFVFLILRLPFCGHNIIPHTYCEHMGLAGLACAPIKINIIYGLMVISYIIVDVILIASSYVLILRAVFHLPSQDVRLKAFNTCGSHVCVMLCFYTPAFFSFMTHRFGQNIPHYIHILLANLYVVVPPALNPVIYGVRTKQIREQIVKIFVQKE	terpineol	17100	98-55-5	WUOACPNHFRMFPN-UHFFFAOYSA-N	CC1=CCC(CC1)C(C)(C)O	sum of isomers	0	primaryScreening	1
homo sapiens	OR52E4	Q8NGH9	V176I_R184M_R228H	MPSINDTHFYPPFFLLLGIPGLDTLHIWISFPFCIVYLIAIVGNMTILFVIKTEHSLHQPMFYFLAMLSMIDLGLSTSTIPKMLGIFWFNLQEISFGGCLLQMFFIHMFTGMETVLLVVMAYDRFVAICNPLQYTMILTNKTISILASVVVGRNLVLVTPFVFLILRLPFCGHNIIPHTYCEHMGLAGLACAPIKINIIYGLMVISYIIVDVILIASSYVLILRAVFHLPSQDVRLKAFNTCGSHVCVMLCFYTPAFFSFMTHRFGQNIPHYIHILLANLYVVVPPALNPVIYGVRTKQIREQIVKIFVQKE	terpinyl acetate	111037	80-26-2	IGODOXYLBBXFDW-UHFFFAOYSA-N	CC1=CCC(CC1)C(C)(C)OC(=O)C	sum of isomers	0	primaryScreening	1
homo sapiens	OR52E4	Q8NGH9	V176I_R184M_R228H	MPSINDTHFYPPFFLLLGIPGLDTLHIWISFPFCIVYLIAIVGNMTILFVIKTEHSLHQPMFYFLAMLSMIDLGLSTSTIPKMLGIFWFNLQEISFGGCLLQMFFIHMFTGMETVLLVVMAYDRFVAICNPLQYTMILTNKTISILASVVVGRNLVLVTPFVFLILRLPFCGHNIIPHTYCEHMGLAGLACAPIKINIIYGLMVISYIIVDVILIASSYVLILRAVFHLPSQDVRLKAFNTCGSHVCVMLCFYTPAFFSFMTHRFGQNIPHYIHILLANLYVVVPPALNPVIYGVRTKQIREQIVKIFVQKE	undecanal	8186	112-44-7	KMPQYAYAQWNLME-UHFFFAOYSA-N	CCCCCCCCCCC=O	mono	0	primaryScreening	1
homo sapiens	OR52E4	Q8NGH9	V176I_R184M_R228H	MPSINDTHFYPPFFLLLGIPGLDTLHIWISFPFCIVYLIAIVGNMTILFVIKTEHSLHQPMFYFLAMLSMIDLGLSTSTIPKMLGIFWFNLQEISFGGCLLQMFFIHMFTGMETVLLVVMAYDRFVAICNPLQYTMILTNKTISILASVVVGRNLVLVTPFVFLILRLPFCGHNIIPHTYCEHMGLAGLACAPIKINIIYGLMVISYIIVDVILIASSYVLILRAVFHLPSQDVRLKAFNTCGSHVCVMLCFYTPAFFSFMTHRFGQNIPHYIHILLANLYVVVPPALNPVIYGVRTKQIREQIVKIFVQKE	vanillin	1183	121-33-5	MWOOGOJBHIARFG-UHFFFAOYSA-N	COC1=C(C=CC(=C1)C=O)O	mono	0	primaryScreening	1
homo sapiens	OR52E4	Q8NGH9	V176I_R184M_R228H	MPSINDTHFYPPFFLLLGIPGLDTLHIWISFPFCIVYLIAIVGNMTILFVIKTEHSLHQPMFYFLAMLSMIDLGLSTSTIPKMLGIFWFNLQEISFGGCLLQMFFIHMFTGMETVLLVVMAYDRFVAICNPLQYTMILTNKTISILASVVVGRNLVLVTPFVFLILRLPFCGHNIIPHTYCEHMGLAGLACAPIKINIIYGLMVISYIIVDVILIASSYVLILRAVFHLPSQDVRLKAFNTCGSHVCVMLCFYTPAFFSFMTHRFGQNIPHYIHILLANLYVVVPPALNPVIYGVRTKQIREQIVKIFVQKE	lyral	91604	31906-04-4	ORMHZBNNECIKOH-UHFFFAOYSA-N	CC(C)(CCCC1=CCC(CC1)C=O)O	sum of isomers	0	primaryScreening	1
homo sapiens	OR52E4	Q8NGH9	V176I_R184M_R228H	MPSINDTHFYPPFFLLLGIPGLDTLHIWISFPFCIVYLIAIVGNMTILFVIKTEHSLHQPMFYFLAMLSMIDLGLSTSTIPKMLGIFWFNLQEISFGGCLLQMFFIHMFTGMETVLLVVMAYDRFVAICNPLQYTMILTNKTISILASVVVGRNLVLVTPFVFLILRLPFCGHNIIPHTYCEHMGLAGLACAPIKINIIYGLMVISYIIVDVILIASSYVLILRAVFHLPSQDVRLKAFNTCGSHVCVMLCFYTPAFFSFMTHRFGQNIPHYIHILLANLYVVVPPALNPVIYGVRTKQIREQIVKIFVQKE	Nootkatone	1268142	4674-50-4	WTOYNNBCKUYIKC-JMSVASOKSA-N	C[C@@H]1CC(=O)C=C2[C@]1(C[C@@H](CC2)C(=C)C)C	mono	1	primaryScreening	1
homo sapiens	OR52E5	Q8NH55	P234L	MLHTNNTQFHPSTFLVVGVPGLEDVHVWIGFPFFAVYLTALLGNIIILFVIQTEQSLHQPMFYFLAMLAGTDLGLSTATIPKMLGIFWFNLGEIAFGACITQMYTIHICTGLESVVLTVTGIDRYIAICNPLRYSMILTNKVIAILGIVIIVRTLVFVTPFTFLILRLPFCGVRIIPHTYCEHMGLAKLACASINVIYGLIAFSVGYIDISVIGFSYVQILRAVFHLPAWDARLKALSTCGSHVCVMLAFYLPALFSFMTHRFGHNIPHYIHILLANLYVVFPPALNSVIYGVKTKQIREQVLRILNPKSFWHFDPKRIFHNNSVRQ	n-amyl acetate	12348	628-63-7	PGMYKACGEOXYJE-UHFFFAOYSA-N	CCCCCOC(=O)C	mono	0	primaryScreening	1
homo sapiens	OR52E5	Q8NH55	P234L	MLHTNNTQFHPSTFLVVGVPGLEDVHVWIGFPFFAVYLTALLGNIIILFVIQTEQSLHQPMFYFLAMLAGTDLGLSTATIPKMLGIFWFNLGEIAFGACITQMYTIHICTGLESVVLTVTGIDRYIAICNPLRYSMILTNKVIAILGIVIIVRTLVFVTPFTFLILRLPFCGVRIIPHTYCEHMGLAKLACASINVIYGLIAFSVGYIDISVIGFSYVQILRAVFHLPAWDARLKALSTCGSHVCVMLAFYLPALFSFMTHRFGHNIPHYIHILLANLYVVFPPALNSVIYGVKTKQIREQVLRILNPKSFWHFDPKRIFHNNSVRQ	(-)-menthol	16666	2216-51-5	NOOLISFMXDJSKH-KXUCPTDWSA-N	C[C@@H]1CC[C@H]([C@@H](C1)O)C(C)C	mono	0	primaryScreening	1
homo sapiens	OR52E5	Q8NH55	P234L	MLHTNNTQFHPSTFLVVGVPGLEDVHVWIGFPFFAVYLTALLGNIIILFVIQTEQSLHQPMFYFLAMLAGTDLGLSTATIPKMLGIFWFNLGEIAFGACITQMYTIHICTGLESVVLTVTGIDRYIAICNPLRYSMILTNKVIAILGIVIIVRTLVFVTPFTFLILRLPFCGVRIIPHTYCEHMGLAKLACASINVIYGLIAFSVGYIDISVIGFSYVQILRAVFHLPAWDARLKALSTCGSHVCVMLAFYLPALFSFMTHRFGHNIPHYIHILLANLYVVFPPALNSVIYGVKTKQIREQVLRILNPKSFWHFDPKRIFHNNSVRQ	(+)-menthol	165675	15356-60-2	NOOLISFMXDJSKH-AEJSXWLSSA-N	C[C@H]1CC[C@@H]([C@H](C1)O)C(C)C	mono	0	primaryScreening	1
homo sapiens	OR52E5	Q8NH55	P234L	MLHTNNTQFHPSTFLVVGVPGLEDVHVWIGFPFFAVYLTALLGNIIILFVIQTEQSLHQPMFYFLAMLAGTDLGLSTATIPKMLGIFWFNLGEIAFGACITQMYTIHICTGLESVVLTVTGIDRYIAICNPLRYSMILTNKVIAILGIVIIVRTLVFVTPFTFLILRLPFCGVRIIPHTYCEHMGLAKLACASINVIYGLIAFSVGYIDISVIGFSYVQILRAVFHLPAWDARLKALSTCGSHVCVMLAFYLPALFSFMTHRFGHNIPHYIHILLANLYVVFPPALNSVIYGVKTKQIREQVLRILNPKSFWHFDPKRIFHNNSVRQ	1-butanol	263	71-36-3	LRHPLDYGYMQRHN-UHFFFAOYSA-N	CCCCO	mono	0	primaryScreening	1
homo sapiens	OR52E5	Q8NH55	P234L	MLHTNNTQFHPSTFLVVGVPGLEDVHVWIGFPFFAVYLTALLGNIIILFVIQTEQSLHQPMFYFLAMLAGTDLGLSTATIPKMLGIFWFNLGEIAFGACITQMYTIHICTGLESVVLTVTGIDRYIAICNPLRYSMILTNKVIAILGIVIIVRTLVFVTPFTFLILRLPFCGVRIIPHTYCEHMGLAKLACASINVIYGLIAFSVGYIDISVIGFSYVQILRAVFHLPAWDARLKALSTCGSHVCVMLAFYLPALFSFMTHRFGHNIPHYIHILLANLYVVFPPALNSVIYGVKTKQIREQVLRILNPKSFWHFDPKRIFHNNSVRQ	2-butanone	6569	78-93-3	ZWEHNKRNPOVVGH-UHFFFAOYSA-N	CCC(=O)C	mono	0	primaryScreening	1
homo sapiens	OR52E5	Q8NH55	P234L	MLHTNNTQFHPSTFLVVGVPGLEDVHVWIGFPFFAVYLTALLGNIIILFVIQTEQSLHQPMFYFLAMLAGTDLGLSTATIPKMLGIFWFNLGEIAFGACITQMYTIHICTGLESVVLTVTGIDRYIAICNPLRYSMILTNKVIAILGIVIIVRTLVFVTPFTFLILRLPFCGVRIIPHTYCEHMGLAKLACASINVIYGLIAFSVGYIDISVIGFSYVQILRAVFHLPAWDARLKALSTCGSHVCVMLAFYLPALFSFMTHRFGHNIPHYIHILLANLYVVFPPALNSVIYGVKTKQIREQVLRILNPKSFWHFDPKRIFHNNSVRQ	2-decenal	5283345	3913-71-1	MMFCJPPRCYDLLZ-CMDGGOBGSA-N	CCCCCCC/C=C/C=O	mono	0	primaryScreening	1
homo sapiens	OR52E5	Q8NH55	P234L	MLHTNNTQFHPSTFLVVGVPGLEDVHVWIGFPFFAVYLTALLGNIIILFVIQTEQSLHQPMFYFLAMLAGTDLGLSTATIPKMLGIFWFNLGEIAFGACITQMYTIHICTGLESVVLTVTGIDRYIAICNPLRYSMILTNKVIAILGIVIIVRTLVFVTPFTFLILRLPFCGVRIIPHTYCEHMGLAKLACASINVIYGLIAFSVGYIDISVIGFSYVQILRAVFHLPAWDARLKALSTCGSHVCVMLAFYLPALFSFMTHRFGHNIPHYIHILLANLYVVFPPALNSVIYGVKTKQIREQVLRILNPKSFWHFDPKRIFHNNSVRQ	2-ethylfenchol	106997	18368-91-7	KIPCKEJKGCXRGA-UHFFFAOYSA-N	CCC1(C(C2CCC1(C2)C)(C)C)O	sum of isomers	0	primaryScreening	1
homo sapiens	OR52E5	Q8NH55	P234L	MLHTNNTQFHPSTFLVVGVPGLEDVHVWIGFPFFAVYLTALLGNIIILFVIQTEQSLHQPMFYFLAMLAGTDLGLSTATIPKMLGIFWFNLGEIAFGACITQMYTIHICTGLESVVLTVTGIDRYIAICNPLRYSMILTNKVIAILGIVIIVRTLVFVTPFTFLILRLPFCGVRIIPHTYCEHMGLAKLACASINVIYGLIAFSVGYIDISVIGFSYVQILRAVFHLPAWDARLKALSTCGSHVCVMLAFYLPALFSFMTHRFGHNIPHYIHILLANLYVVFPPALNSVIYGVKTKQIREQVLRILNPKSFWHFDPKRIFHNNSVRQ	2-methoxy-4-methylphenol	7144	93-51-6	PETRWTHZSKVLRE-UHFFFAOYSA-N	CC1=CC(=C(C=C1)O)OC	mono	0	primaryScreening	1
homo sapiens	OR52E5	Q8NH55	P234L	MLHTNNTQFHPSTFLVVGVPGLEDVHVWIGFPFFAVYLTALLGNIIILFVIQTEQSLHQPMFYFLAMLAGTDLGLSTATIPKMLGIFWFNLGEIAFGACITQMYTIHICTGLESVVLTVTGIDRYIAICNPLRYSMILTNKVIAILGIVIIVRTLVFVTPFTFLILRLPFCGVRIIPHTYCEHMGLAKLACASINVIYGLIAFSVGYIDISVIGFSYVQILRAVFHLPAWDARLKALSTCGSHVCVMLAFYLPALFSFMTHRFGHNIPHYIHILLANLYVVFPPALNSVIYGVKTKQIREQVLRILNPKSFWHFDPKRIFHNNSVRQ	4-methylvaleric acid	12587	646-07-1	FGKJLKRYENPLQH-UHFFFAOYSA-N	CC(C)CCC(=O)O	mono	0	primaryScreening	1
homo sapiens	OR52E5	Q8NH55	P234L	MLHTNNTQFHPSTFLVVGVPGLEDVHVWIGFPFFAVYLTALLGNIIILFVIQTEQSLHQPMFYFLAMLAGTDLGLSTATIPKMLGIFWFNLGEIAFGACITQMYTIHICTGLESVVLTVTGIDRYIAICNPLRYSMILTNKVIAILGIVIIVRTLVFVTPFTFLILRLPFCGVRIIPHTYCEHMGLAKLACASINVIYGLIAFSVGYIDISVIGFSYVQILRAVFHLPAWDARLKALSTCGSHVCVMLAFYLPALFSFMTHRFGHNIPHYIHILLANLYVVFPPALNSVIYGVKTKQIREQVLRILNPKSFWHFDPKRIFHNNSVRQ	androstenone	6852393	18339-16-7	HFVMLYAGWXSTQI-QYXZOKGRSA-N	C[C@]12CC[C@H]3[C@H]([C@@H]1CC=C2)CC[C@@H]4[C@@]3(CCC(=O)C4)C	mono	0	primaryScreening	1
homo sapiens	OR52E5	Q8NH55	P234L	MLHTNNTQFHPSTFLVVGVPGLEDVHVWIGFPFFAVYLTALLGNIIILFVIQTEQSLHQPMFYFLAMLAGTDLGLSTATIPKMLGIFWFNLGEIAFGACITQMYTIHICTGLESVVLTVTGIDRYIAICNPLRYSMILTNKVIAILGIVIIVRTLVFVTPFTFLILRLPFCGVRIIPHTYCEHMGLAKLACASINVIYGLIAFSVGYIDISVIGFSYVQILRAVFHLPAWDARLKALSTCGSHVCVMLAFYLPALFSFMTHRFGHNIPHYIHILLANLYVVFPPALNSVIYGVKTKQIREQVLRILNPKSFWHFDPKRIFHNNSVRQ	bourgeonal	64832	18127-01-0	FZJUFJKVIYFBSY-UHFFFAOYSA-N	CC(C)(C)C1=CC=C(C=C1)CCC=O	mono	0	primaryScreening	1
homo sapiens	OR52E5	Q8NH55	P234L	MLHTNNTQFHPSTFLVVGVPGLEDVHVWIGFPFFAVYLTALLGNIIILFVIQTEQSLHQPMFYFLAMLAGTDLGLSTATIPKMLGIFWFNLGEIAFGACITQMYTIHICTGLESVVLTVTGIDRYIAICNPLRYSMILTNKVIAILGIVIIVRTLVFVTPFTFLILRLPFCGVRIIPHTYCEHMGLAKLACASINVIYGLIAFSVGYIDISVIGFSYVQILRAVFHLPAWDARLKALSTCGSHVCVMLAFYLPALFSFMTHRFGHNIPHYIHILLANLYVVFPPALNSVIYGVKTKQIREQVLRILNPKSFWHFDPKRIFHNNSVRQ	butyl acetate	31272	123-86-4	DKPFZGUDAPQIHT-UHFFFAOYSA-N	CCCCOC(=O)C	mono	0	primaryScreening	1
homo sapiens	OR52E5	Q8NH55	P234L	MLHTNNTQFHPSTFLVVGVPGLEDVHVWIGFPFFAVYLTALLGNIIILFVIQTEQSLHQPMFYFLAMLAGTDLGLSTATIPKMLGIFWFNLGEIAFGACITQMYTIHICTGLESVVLTVTGIDRYIAICNPLRYSMILTNKVIAILGIVIIVRTLVFVTPFTFLILRLPFCGVRIIPHTYCEHMGLAKLACASINVIYGLIAFSVGYIDISVIGFSYVQILRAVFHLPAWDARLKALSTCGSHVCVMLAFYLPALFSFMTHRFGHNIPHYIHILLANLYVVFPPALNSVIYGVKTKQIREQVLRILNPKSFWHFDPKRIFHNNSVRQ	butyric acid	264	107-92-6	FERIUCNNQQJTOY-UHFFFAOYSA-N	CCCC(=O)O	mono	0	primaryScreening	1
homo sapiens	OR52E5	Q8NH55	P234L	MLHTNNTQFHPSTFLVVGVPGLEDVHVWIGFPFFAVYLTALLGNIIILFVIQTEQSLHQPMFYFLAMLAGTDLGLSTATIPKMLGIFWFNLGEIAFGACITQMYTIHICTGLESVVLTVTGIDRYIAICNPLRYSMILTNKVIAILGIVIIVRTLVFVTPFTFLILRLPFCGVRIIPHTYCEHMGLAKLACASINVIYGLIAFSVGYIDISVIGFSYVQILRAVFHLPAWDARLKALSTCGSHVCVMLAFYLPALFSFMTHRFGHNIPHYIHILLANLYVVFPPALNSVIYGVKTKQIREQVLRILNPKSFWHFDPKRIFHNNSVRQ	caproic acid	8892	142-62-1	FUZZWVXGSFPDMH-UHFFFAOYSA-N	CCCCCC(=O)O	mono	0	primaryScreening	1
homo sapiens	OR52E5	Q8NH55	P234L	MLHTNNTQFHPSTFLVVGVPGLEDVHVWIGFPFFAVYLTALLGNIIILFVIQTEQSLHQPMFYFLAMLAGTDLGLSTATIPKMLGIFWFNLGEIAFGACITQMYTIHICTGLESVVLTVTGIDRYIAICNPLRYSMILTNKVIAILGIVIIVRTLVFVTPFTFLILRLPFCGVRIIPHTYCEHMGLAKLACASINVIYGLIAFSVGYIDISVIGFSYVQILRAVFHLPAWDARLKALSTCGSHVCVMLAFYLPALFSFMTHRFGHNIPHYIHILLANLYVVFPPALNSVIYGVKTKQIREQVLRILNPKSFWHFDPKRIFHNNSVRQ	cineole	2758	470-82-6	WEEGYLXZBRQIMU-UHFFFAOYSA-N	CC1(C2CCC(O1)(CC2)C)C	mono	0	primaryScreening	1
homo sapiens	OR52E5	Q8NH55	P234L	MLHTNNTQFHPSTFLVVGVPGLEDVHVWIGFPFFAVYLTALLGNIIILFVIQTEQSLHQPMFYFLAMLAGTDLGLSTATIPKMLGIFWFNLGEIAFGACITQMYTIHICTGLESVVLTVTGIDRYIAICNPLRYSMILTNKVIAILGIVIIVRTLVFVTPFTFLILRLPFCGVRIIPHTYCEHMGLAKLACASINVIYGLIAFSVGYIDISVIGFSYVQILRAVFHLPAWDARLKALSTCGSHVCVMLAFYLPALFSFMTHRFGHNIPHYIHILLANLYVVFPPALNSVIYGVKTKQIREQVLRILNPKSFWHFDPKRIFHNNSVRQ	cis-3-hexen-1-ol	5281167	928-96-1	UFLHIIWVXFIJGU-ARJAWSKDSA-N	CC/C=C\CCO	mono	0	primaryScreening	1
homo sapiens	OR52E5	Q8NH55	P234L	MLHTNNTQFHPSTFLVVGVPGLEDVHVWIGFPFFAVYLTALLGNIIILFVIQTEQSLHQPMFYFLAMLAGTDLGLSTATIPKMLGIFWFNLGEIAFGACITQMYTIHICTGLESVVLTVTGIDRYIAICNPLRYSMILTNKVIAILGIVIIVRTLVFVTPFTFLILRLPFCGVRIIPHTYCEHMGLAKLACASINVIYGLIAFSVGYIDISVIGFSYVQILRAVFHLPAWDARLKALSTCGSHVCVMLAFYLPALFSFMTHRFGHNIPHYIHILLANLYVVFPPALNSVIYGVKTKQIREQVLRILNPKSFWHFDPKRIFHNNSVRQ	citral	638011	5392-40-5	WTEVQBCEXWBHNA-JXMROGBWSA-N	CC(=CCC/C(=C/C=O)/C)C	mono	0	secondaryScreening	3
homo sapiens	OR52E5	Q8NH55	P234L	MLHTNNTQFHPSTFLVVGVPGLEDVHVWIGFPFFAVYLTALLGNIIILFVIQTEQSLHQPMFYFLAMLAGTDLGLSTATIPKMLGIFWFNLGEIAFGACITQMYTIHICTGLESVVLTVTGIDRYIAICNPLRYSMILTNKVIAILGIVIIVRTLVFVTPFTFLILRLPFCGVRIIPHTYCEHMGLAKLACASINVIYGLIAFSVGYIDISVIGFSYVQILRAVFHLPAWDARLKALSTCGSHVCVMLAFYLPALFSFMTHRFGHNIPHYIHILLANLYVVFPPALNSVIYGVKTKQIREQVLRILNPKSFWHFDPKRIFHNNSVRQ	decyl aldehyde	8175	112-31-2	KSMVZQYAVGTKIV-UHFFFAOYSA-N	CCCCCCCCCC=O	mono	1	primaryScreening	1
homo sapiens	OR52E5	Q8NH55	P234L	MLHTNNTQFHPSTFLVVGVPGLEDVHVWIGFPFFAVYLTALLGNIIILFVIQTEQSLHQPMFYFLAMLAGTDLGLSTATIPKMLGIFWFNLGEIAFGACITQMYTIHICTGLESVVLTVTGIDRYIAICNPLRYSMILTNKVIAILGIVIIVRTLVFVTPFTFLILRLPFCGVRIIPHTYCEHMGLAKLACASINVIYGLIAFSVGYIDISVIGFSYVQILRAVFHLPAWDARLKALSTCGSHVCVMLAFYLPALFSFMTHRFGHNIPHYIHILLANLYVVFPPALNSVIYGVKTKQIREQVLRILNPKSFWHFDPKRIFHNNSVRQ	diacetyl	650	431-03-8	QSJXEFYPDANLFS-UHFFFAOYSA-N	CC(=O)C(=O)C	mono	1	primaryScreening	1
homo sapiens	OR52E5	Q8NH55	P234L	MLHTNNTQFHPSTFLVVGVPGLEDVHVWIGFPFFAVYLTALLGNIIILFVIQTEQSLHQPMFYFLAMLAGTDLGLSTATIPKMLGIFWFNLGEIAFGACITQMYTIHICTGLESVVLTVTGIDRYIAICNPLRYSMILTNKVIAILGIVIIVRTLVFVTPFTFLILRLPFCGVRIIPHTYCEHMGLAKLACASINVIYGLIAFSVGYIDISVIGFSYVQILRAVFHLPAWDARLKALSTCGSHVCVMLAFYLPALFSFMTHRFGHNIPHYIHILLANLYVVFPPALNSVIYGVKTKQIREQVLRILNPKSFWHFDPKRIFHNNSVRQ	diallyl sulfide	11617	592-88-1	UBJVUCKUDDKUJF-UHFFFAOYSA-N	C=CCSCC=C	mono	1	primaryScreening	1
homo sapiens	OR52E5	Q8NH55	P234L	MLHTNNTQFHPSTFLVVGVPGLEDVHVWIGFPFFAVYLTALLGNIIILFVIQTEQSLHQPMFYFLAMLAGTDLGLSTATIPKMLGIFWFNLGEIAFGACITQMYTIHICTGLESVVLTVTGIDRYIAICNPLRYSMILTNKVIAILGIVIIVRTLVFVTPFTFLILRLPFCGVRIIPHTYCEHMGLAKLACASINVIYGLIAFSVGYIDISVIGFSYVQILRAVFHLPAWDARLKALSTCGSHVCVMLAFYLPALFSFMTHRFGHNIPHYIHILLANLYVVFPPALNSVIYGVKTKQIREQVLRILNPKSFWHFDPKRIFHNNSVRQ	diphenyl ether	7583	101-84-8	USIUVYZYUHIAEV-UHFFFAOYSA-N	C1=CC=C(C=C1)OC2=CC=CC=C2	mono	0	primaryScreening	1
homo sapiens	OR52E5	Q8NH55	P234L	MLHTNNTQFHPSTFLVVGVPGLEDVHVWIGFPFFAVYLTALLGNIIILFVIQTEQSLHQPMFYFLAMLAGTDLGLSTATIPKMLGIFWFNLGEIAFGACITQMYTIHICTGLESVVLTVTGIDRYIAICNPLRYSMILTNKVIAILGIVIIVRTLVFVTPFTFLILRLPFCGVRIIPHTYCEHMGLAKLACASINVIYGLIAFSVGYIDISVIGFSYVQILRAVFHLPAWDARLKALSTCGSHVCVMLAFYLPALFSFMTHRFGHNIPHYIHILLANLYVVFPPALNSVIYGVKTKQIREQVLRILNPKSFWHFDPKRIFHNNSVRQ	ethylene brassylate	61014	105-95-3	XRHCAGNSDHCHFJ-UHFFFAOYSA-N	C1CCCCCC(=O)OCCOC(=O)CCCCC1	mono	0	primaryScreening	1
homo sapiens	OR52E5	Q8NH55	P234L	MLHTNNTQFHPSTFLVVGVPGLEDVHVWIGFPFFAVYLTALLGNIIILFVIQTEQSLHQPMFYFLAMLAGTDLGLSTATIPKMLGIFWFNLGEIAFGACITQMYTIHICTGLESVVLTVTGIDRYIAICNPLRYSMILTNKVIAILGIVIIVRTLVFVTPFTFLILRLPFCGVRIIPHTYCEHMGLAKLACASINVIYGLIAFSVGYIDISVIGFSYVQILRAVFHLPAWDARLKALSTCGSHVCVMLAFYLPALFSFMTHRFGHNIPHYIHILLANLYVVFPPALNSVIYGVKTKQIREQVLRILNPKSFWHFDPKRIFHNNSVRQ	eugenol acetate	7136	93-28-7	SCCDQYPEOIRVGX-UHFFFAOYSA-N	CC(=O)OC1=C(C=C(C=C1)CC=C)OC	mono	0	primaryScreening	1
homo sapiens	OR52E5	Q8NH55	P234L	MLHTNNTQFHPSTFLVVGVPGLEDVHVWIGFPFFAVYLTALLGNIIILFVIQTEQSLHQPMFYFLAMLAGTDLGLSTATIPKMLGIFWFNLGEIAFGACITQMYTIHICTGLESVVLTVTGIDRYIAICNPLRYSMILTNKVIAILGIVIIVRTLVFVTPFTFLILRLPFCGVRIIPHTYCEHMGLAKLACASINVIYGLIAFSVGYIDISVIGFSYVQILRAVFHLPAWDARLKALSTCGSHVCVMLAFYLPALFSFMTHRFGHNIPHYIHILLANLYVVFPPALNSVIYGVKTKQIREQVLRILNPKSFWHFDPKRIFHNNSVRQ	eugenol methyl ether	7127	93-15-2	ZYEMGPIYFIJGTP-UHFFFAOYSA-N	COC1=C(C=C(C=C1)CC=C)OC	mono	1	primaryScreening	1
homo sapiens	OR52E5	Q8NH55	P234L	MLHTNNTQFHPSTFLVVGVPGLEDVHVWIGFPFFAVYLTALLGNIIILFVIQTEQSLHQPMFYFLAMLAGTDLGLSTATIPKMLGIFWFNLGEIAFGACITQMYTIHICTGLESVVLTVTGIDRYIAICNPLRYSMILTNKVIAILGIVIIVRTLVFVTPFTFLILRLPFCGVRIIPHTYCEHMGLAKLACASINVIYGLIAFSVGYIDISVIGFSYVQILRAVFHLPAWDARLKALSTCGSHVCVMLAFYLPALFSFMTHRFGHNIPHYIHILLANLYVVFPPALNSVIYGVKTKQIREQVLRILNPKSFWHFDPKRIFHNNSVRQ	(-)-Fenchone	82229	7787-20-4	LHXDLQBQYFFVNW-OIBJUYFYSA-N	C[C@@]12CC[C@@H](C1)C(C2=O)(C)C	mono	1	primaryScreening	1
homo sapiens	OR52E5	Q8NH55	P234L	MLHTNNTQFHPSTFLVVGVPGLEDVHVWIGFPFFAVYLTALLGNIIILFVIQTEQSLHQPMFYFLAMLAGTDLGLSTATIPKMLGIFWFNLGEIAFGACITQMYTIHICTGLESVVLTVTGIDRYIAICNPLRYSMILTNKVIAILGIVIIVRTLVFVTPFTFLILRLPFCGVRIIPHTYCEHMGLAKLACASINVIYGLIAFSVGYIDISVIGFSYVQILRAVFHLPAWDARLKALSTCGSHVCVMLAFYLPALFSFMTHRFGHNIPHYIHILLANLYVVFPPALNSVIYGVKTKQIREQVLRILNPKSFWHFDPKRIFHNNSVRQ	galaxolide	91497	1222-05-5	ONKNPOPIGWHAQC-UHFFFAOYSA-N	CC1COCC2=CC3=C(C=C12)C(C(C3(C)C)C)(C)C	sum of isomers	0	primaryScreening	1
homo sapiens	OR52E5	Q8NH55	P234L	MLHTNNTQFHPSTFLVVGVPGLEDVHVWIGFPFFAVYLTALLGNIIILFVIQTEQSLHQPMFYFLAMLAGTDLGLSTATIPKMLGIFWFNLGEIAFGACITQMYTIHICTGLESVVLTVTGIDRYIAICNPLRYSMILTNKVIAILGIVIIVRTLVFVTPFTFLILRLPFCGVRIIPHTYCEHMGLAKLACASINVIYGLIAFSVGYIDISVIGFSYVQILRAVFHLPAWDARLKALSTCGSHVCVMLAFYLPALFSFMTHRFGHNIPHYIHILLANLYVVFPPALNSVIYGVKTKQIREQVLRILNPKSFWHFDPKRIFHNNSVRQ	androstadienone	92979	4075-07-04	HNDHDMOSWUAEAW-VMXHOPILSA-N	C[C@]12CC[C@H]3[C@H]([C@@H]1CC=C2)CCC4=CC(=O)CC[C@]34C	mono	1	primaryScreening	1
homo sapiens	OR52E5	Q8NH55	P234L	MLHTNNTQFHPSTFLVVGVPGLEDVHVWIGFPFFAVYLTALLGNIIILFVIQTEQSLHQPMFYFLAMLAGTDLGLSTATIPKMLGIFWFNLGEIAFGACITQMYTIHICTGLESVVLTVTGIDRYIAICNPLRYSMILTNKVIAILGIVIIVRTLVFVTPFTFLILRLPFCGVRIIPHTYCEHMGLAKLACASINVIYGLIAFSVGYIDISVIGFSYVQILRAVFHLPAWDARLKALSTCGSHVCVMLAFYLPALFSFMTHRFGHNIPHYIHILLANLYVVFPPALNSVIYGVKTKQIREQVLRILNPKSFWHFDPKRIFHNNSVRQ	geranyl acetate	1549026	105-87-3	HIGQPQRQIQDZMP-DHZHZOJOSA-N	CC(=CCC/C(=C/COC(=O)C)/C)C	mono	1	primaryScreening	1
homo sapiens	OR52E5	Q8NH55	P234L	MLHTNNTQFHPSTFLVVGVPGLEDVHVWIGFPFFAVYLTALLGNIIILFVIQTEQSLHQPMFYFLAMLAGTDLGLSTATIPKMLGIFWFNLGEIAFGACITQMYTIHICTGLESVVLTVTGIDRYIAICNPLRYSMILTNKVIAILGIVIIVRTLVFVTPFTFLILRLPFCGVRIIPHTYCEHMGLAKLACASINVIYGLIAFSVGYIDISVIGFSYVQILRAVFHLPAWDARLKALSTCGSHVCVMLAFYLPALFSFMTHRFGHNIPHYIHILLANLYVVFPPALNSVIYGVKTKQIREQVLRILNPKSFWHFDPKRIFHNNSVRQ	guaiacol	460	1990-05-01	LHGVFZTZFXWLCP-UHFFFAOYSA-N	COC1=CC=CC=C1O	mono	1	primaryScreening	1
homo sapiens	OR52E5	Q8NH55	P234L	MLHTNNTQFHPSTFLVVGVPGLEDVHVWIGFPFFAVYLTALLGNIIILFVIQTEQSLHQPMFYFLAMLAGTDLGLSTATIPKMLGIFWFNLGEIAFGACITQMYTIHICTGLESVVLTVTGIDRYIAICNPLRYSMILTNKVIAILGIVIIVRTLVFVTPFTFLILRLPFCGVRIIPHTYCEHMGLAKLACASINVIYGLIAFSVGYIDISVIGFSYVQILRAVFHLPAWDARLKALSTCGSHVCVMLAFYLPALFSFMTHRFGHNIPHYIHILLANLYVVFPPALNSVIYGVKTKQIREQVLRILNPKSFWHFDPKRIFHNNSVRQ	heptyl acetate	8159	112-06-1	ZCZSIDMEHXZRLG-UHFFFAOYSA-N	CCCCCCCOC(=O)C	mono	1	primaryScreening	1
homo sapiens	OR52E5	Q8NH55	P234L	MLHTNNTQFHPSTFLVVGVPGLEDVHVWIGFPFFAVYLTALLGNIIILFVIQTEQSLHQPMFYFLAMLAGTDLGLSTATIPKMLGIFWFNLGEIAFGACITQMYTIHICTGLESVVLTVTGIDRYIAICNPLRYSMILTNKVIAILGIVIIVRTLVFVTPFTFLILRLPFCGVRIIPHTYCEHMGLAKLACASINVIYGLIAFSVGYIDISVIGFSYVQILRAVFHLPAWDARLKALSTCGSHVCVMLAFYLPALFSFMTHRFGHNIPHYIHILLANLYVVFPPALNSVIYGVKTKQIREQVLRILNPKSFWHFDPKRIFHNNSVRQ	hexyl butyrate	17525	2639-63-6	XAPCMTMQBXLDBB-UHFFFAOYSA-N	CCCCCCOC(=O)CCC	mono	0	primaryScreening	1
homo sapiens	OR52E5	Q8NH55	P234L	MLHTNNTQFHPSTFLVVGVPGLEDVHVWIGFPFFAVYLTALLGNIIILFVIQTEQSLHQPMFYFLAMLAGTDLGLSTATIPKMLGIFWFNLGEIAFGACITQMYTIHICTGLESVVLTVTGIDRYIAICNPLRYSMILTNKVIAILGIVIIVRTLVFVTPFTFLILRLPFCGVRIIPHTYCEHMGLAKLACASINVIYGLIAFSVGYIDISVIGFSYVQILRAVFHLPAWDARLKALSTCGSHVCVMLAFYLPALFSFMTHRFGHNIPHYIHILLANLYVVFPPALNSVIYGVKTKQIREQVLRILNPKSFWHFDPKRIFHNNSVRQ	isobornyl acetate	247573	125-12-2	KGEKLUUHTZCSIP-JFGNBEQYSA-N	CC(=O)O[C@H]1C[C@H]2CC[C@]1(C2(C)C)C	mono	0	primaryScreening	1
homo sapiens	OR52E5	Q8NH55	P234L	MLHTNNTQFHPSTFLVVGVPGLEDVHVWIGFPFFAVYLTALLGNIIILFVIQTEQSLHQPMFYFLAMLAGTDLGLSTATIPKMLGIFWFNLGEIAFGACITQMYTIHICTGLESVVLTVTGIDRYIAICNPLRYSMILTNKVIAILGIVIIVRTLVFVTPFTFLILRLPFCGVRIIPHTYCEHMGLAKLACASINVIYGLIAFSVGYIDISVIGFSYVQILRAVFHLPAWDARLKALSTCGSHVCVMLAFYLPALFSFMTHRFGHNIPHYIHILLANLYVVFPPALNSVIYGVKTKQIREQVLRILNPKSFWHFDPKRIFHNNSVRQ	isobutyraldehyde	6561	78-84-2	AMIMRNSIRUDHCM-UHFFFAOYSA-N	CC(C)C=O	mono	0	primaryScreening	1
homo sapiens	OR52E5	Q8NH55	P234L	MLHTNNTQFHPSTFLVVGVPGLEDVHVWIGFPFFAVYLTALLGNIIILFVIQTEQSLHQPMFYFLAMLAGTDLGLSTATIPKMLGIFWFNLGEIAFGACITQMYTIHICTGLESVVLTVTGIDRYIAICNPLRYSMILTNKVIAILGIVIIVRTLVFVTPFTFLILRLPFCGVRIIPHTYCEHMGLAKLACASINVIYGLIAFSVGYIDISVIGFSYVQILRAVFHLPAWDARLKALSTCGSHVCVMLAFYLPALFSFMTHRFGHNIPHYIHILLANLYVVFPPALNSVIYGVKTKQIREQVLRILNPKSFWHFDPKRIFHNNSVRQ	isobutyric acid	6590	79-31-2	KQNPFQTWMSNSAP-UHFFFAOYSA-N	CC(C)C(=O)O	mono	0	primaryScreening	1
homo sapiens	OR52E5	Q8NH55	P234L	MLHTNNTQFHPSTFLVVGVPGLEDVHVWIGFPFFAVYLTALLGNIIILFVIQTEQSLHQPMFYFLAMLAGTDLGLSTATIPKMLGIFWFNLGEIAFGACITQMYTIHICTGLESVVLTVTGIDRYIAICNPLRYSMILTNKVIAILGIVIIVRTLVFVTPFTFLILRLPFCGVRIIPHTYCEHMGLAKLACASINVIYGLIAFSVGYIDISVIGFSYVQILRAVFHLPAWDARLKALSTCGSHVCVMLAFYLPALFSFMTHRFGHNIPHYIHILLANLYVVFPPALNSVIYGVKTKQIREQVLRILNPKSFWHFDPKRIFHNNSVRQ	isoeugenol	853433	97-54-1	BJIOGJUNALELMI-ONEGZZNKSA-N	C/C=C/C1=CC(=C(C=C1)O)OC	mono	1	primaryScreening	1
homo sapiens	OR52E5	Q8NH55	P234L	MLHTNNTQFHPSTFLVVGVPGLEDVHVWIGFPFFAVYLTALLGNIIILFVIQTEQSLHQPMFYFLAMLAGTDLGLSTATIPKMLGIFWFNLGEIAFGACITQMYTIHICTGLESVVLTVTGIDRYIAICNPLRYSMILTNKVIAILGIVIIVRTLVFVTPFTFLILRLPFCGVRIIPHTYCEHMGLAKLACASINVIYGLIAFSVGYIDISVIGFSYVQILRAVFHLPAWDARLKALSTCGSHVCVMLAFYLPALFSFMTHRFGHNIPHYIHILLANLYVVFPPALNSVIYGVKTKQIREQVLRILNPKSFWHFDPKRIFHNNSVRQ	isovaleric acid	10430	503-74-2	GWYFCOCPABKNJV-UHFFFAOYSA-N	CC(C)CC(=O)O	mono	0	primaryScreening	1
homo sapiens	OR52E5	Q8NH55	P234L	MLHTNNTQFHPSTFLVVGVPGLEDVHVWIGFPFFAVYLTALLGNIIILFVIQTEQSLHQPMFYFLAMLAGTDLGLSTATIPKMLGIFWFNLGEIAFGACITQMYTIHICTGLESVVLTVTGIDRYIAICNPLRYSMILTNKVIAILGIVIIVRTLVFVTPFTFLILRLPFCGVRIIPHTYCEHMGLAKLACASINVIYGLIAFSVGYIDISVIGFSYVQILRAVFHLPAWDARLKALSTCGSHVCVMLAFYLPALFSFMTHRFGHNIPHYIHILLANLYVVFPPALNSVIYGVKTKQIREQVLRILNPKSFWHFDPKRIFHNNSVRQ	linalool	6549	78-70-6	CDOSHBSSFJOMGT-UHFFFAOYSA-N	CC(=CCCC(C)(C=C)O)C	sum of isomers	0	primaryScreening	1
homo sapiens	OR52E5	Q8NH55	P234L	MLHTNNTQFHPSTFLVVGVPGLEDVHVWIGFPFFAVYLTALLGNIIILFVIQTEQSLHQPMFYFLAMLAGTDLGLSTATIPKMLGIFWFNLGEIAFGACITQMYTIHICTGLESVVLTVTGIDRYIAICNPLRYSMILTNKVIAILGIVIIVRTLVFVTPFTFLILRLPFCGVRIIPHTYCEHMGLAKLACASINVIYGLIAFSVGYIDISVIGFSYVQILRAVFHLPAWDARLKALSTCGSHVCVMLAFYLPALFSFMTHRFGHNIPHYIHILLANLYVVFPPALNSVIYGVKTKQIREQVLRILNPKSFWHFDPKRIFHNNSVRQ	methanethiol	878	74-93-1	LSDPWZHWYPCBBB-UHFFFAOYSA-N	CS	mono	0	primaryScreening	1
homo sapiens	OR52E5	Q8NH55	P234L	MLHTNNTQFHPSTFLVVGVPGLEDVHVWIGFPFFAVYLTALLGNIIILFVIQTEQSLHQPMFYFLAMLAGTDLGLSTATIPKMLGIFWFNLGEIAFGACITQMYTIHICTGLESVVLTVTGIDRYIAICNPLRYSMILTNKVIAILGIVIIVRTLVFVTPFTFLILRLPFCGVRIIPHTYCEHMGLAKLACASINVIYGLIAFSVGYIDISVIGFSYVQILRAVFHLPAWDARLKALSTCGSHVCVMLAFYLPALFSFMTHRFGHNIPHYIHILLANLYVVFPPALNSVIYGVKTKQIREQVLRILNPKSFWHFDPKRIFHNNSVRQ	methyl salicylate	4133	119-36-8	OSWPMRLSEDHDFF-UHFFFAOYSA-N	COC(=O)C1=CC=CC=C1O	mono	0	primaryScreening	1
homo sapiens	OR52E5	Q8NH55	P234L	MLHTNNTQFHPSTFLVVGVPGLEDVHVWIGFPFFAVYLTALLGNIIILFVIQTEQSLHQPMFYFLAMLAGTDLGLSTATIPKMLGIFWFNLGEIAFGACITQMYTIHICTGLESVVLTVTGIDRYIAICNPLRYSMILTNKVIAILGIVIIVRTLVFVTPFTFLILRLPFCGVRIIPHTYCEHMGLAKLACASINVIYGLIAFSVGYIDISVIGFSYVQILRAVFHLPAWDARLKALSTCGSHVCVMLAFYLPALFSFMTHRFGHNIPHYIHILLANLYVVFPPALNSVIYGVKTKQIREQVLRILNPKSFWHFDPKRIFHNNSVRQ	octyl acetate	8164	112-14-1	YLYBTZIQSIBWLI-UHFFFAOYSA-N	CCCCCCCCOC(=O)C	mono	0	primaryScreening	1
homo sapiens	OR52E5	Q8NH55	P234L	MLHTNNTQFHPSTFLVVGVPGLEDVHVWIGFPFFAVYLTALLGNIIILFVIQTEQSLHQPMFYFLAMLAGTDLGLSTATIPKMLGIFWFNLGEIAFGACITQMYTIHICTGLESVVLTVTGIDRYIAICNPLRYSMILTNKVIAILGIVIIVRTLVFVTPFTFLILRLPFCGVRIIPHTYCEHMGLAKLACASINVIYGLIAFSVGYIDISVIGFSYVQILRAVFHLPAWDARLKALSTCGSHVCVMLAFYLPALFSFMTHRFGHNIPHYIHILLANLYVVFPPALNSVIYGVKTKQIREQVLRILNPKSFWHFDPKRIFHNNSVRQ	octyl aldehyde	454	124-13-0	NUJGJRNETVAIRJ-UHFFFAOYSA-N	CCCCCCCC=O	mono	0	primaryScreening	1
homo sapiens	OR52E5	Q8NH55	P234L	MLHTNNTQFHPSTFLVVGVPGLEDVHVWIGFPFFAVYLTALLGNIIILFVIQTEQSLHQPMFYFLAMLAGTDLGLSTATIPKMLGIFWFNLGEIAFGACITQMYTIHICTGLESVVLTVTGIDRYIAICNPLRYSMILTNKVIAILGIVIIVRTLVFVTPFTFLILRLPFCGVRIIPHTYCEHMGLAKLACASINVIYGLIAFSVGYIDISVIGFSYVQILRAVFHLPAWDARLKALSTCGSHVCVMLAFYLPALFSFMTHRFGHNIPHYIHILLANLYVVFPPALNSVIYGVKTKQIREQVLRILNPKSFWHFDPKRIFHNNSVRQ	pentadecalactone	235414	106-02-5	FKUPPRZPSYCDRS-UHFFFAOYSA-N	C1CCCCCCCOC(=O)CCCCCC1	mono	0	primaryScreening	1
homo sapiens	OR52E5	Q8NH55	P234L	MLHTNNTQFHPSTFLVVGVPGLEDVHVWIGFPFFAVYLTALLGNIIILFVIQTEQSLHQPMFYFLAMLAGTDLGLSTATIPKMLGIFWFNLGEIAFGACITQMYTIHICTGLESVVLTVTGIDRYIAICNPLRYSMILTNKVIAILGIVIIVRTLVFVTPFTFLILRLPFCGVRIIPHTYCEHMGLAKLACASINVIYGLIAFSVGYIDISVIGFSYVQILRAVFHLPAWDARLKALSTCGSHVCVMLAFYLPALFSFMTHRFGHNIPHYIHILLANLYVVFPPALNSVIYGVKTKQIREQVLRILNPKSFWHFDPKRIFHNNSVRQ	phenyl acetaldehyde	998	122-78-1	DTUQWGWMVIHBKE-UHFFFAOYSA-N	C1=CC=C(C=C1)CC=O	mono	1	primaryScreening	1
homo sapiens	OR52E5	Q8NH55	P234L	MLHTNNTQFHPSTFLVVGVPGLEDVHVWIGFPFFAVYLTALLGNIIILFVIQTEQSLHQPMFYFLAMLAGTDLGLSTATIPKMLGIFWFNLGEIAFGACITQMYTIHICTGLESVVLTVTGIDRYIAICNPLRYSMILTNKVIAILGIVIIVRTLVFVTPFTFLILRLPFCGVRIIPHTYCEHMGLAKLACASINVIYGLIAFSVGYIDISVIGFSYVQILRAVFHLPAWDARLKALSTCGSHVCVMLAFYLPALFSFMTHRFGHNIPHYIHILLANLYVVFPPALNSVIYGVKTKQIREQVLRILNPKSFWHFDPKRIFHNNSVRQ	pyrazine	9261	290-37-9	KYQCOXFCLRTKLS-UHFFFAOYSA-N	C1=CN=CC=N1	mono	0	primaryScreening	1
homo sapiens	OR52E5	Q8NH55	P234L	MLHTNNTQFHPSTFLVVGVPGLEDVHVWIGFPFFAVYLTALLGNIIILFVIQTEQSLHQPMFYFLAMLAGTDLGLSTATIPKMLGIFWFNLGEIAFGACITQMYTIHICTGLESVVLTVTGIDRYIAICNPLRYSMILTNKVIAILGIVIIVRTLVFVTPFTFLILRLPFCGVRIIPHTYCEHMGLAKLACASINVIYGLIAFSVGYIDISVIGFSYVQILRAVFHLPAWDARLKALSTCGSHVCVMLAFYLPALFSFMTHRFGHNIPHYIHILLANLYVVFPPALNSVIYGVKTKQIREQVLRILNPKSFWHFDPKRIFHNNSVRQ	terpineol	17100	98-55-5	WUOACPNHFRMFPN-UHFFFAOYSA-N	CC1=CCC(CC1)C(C)(C)O	sum of isomers	0	primaryScreening	1
homo sapiens	OR52E5	Q8NH55	P234L	MLHTNNTQFHPSTFLVVGVPGLEDVHVWIGFPFFAVYLTALLGNIIILFVIQTEQSLHQPMFYFLAMLAGTDLGLSTATIPKMLGIFWFNLGEIAFGACITQMYTIHICTGLESVVLTVTGIDRYIAICNPLRYSMILTNKVIAILGIVIIVRTLVFVTPFTFLILRLPFCGVRIIPHTYCEHMGLAKLACASINVIYGLIAFSVGYIDISVIGFSYVQILRAVFHLPAWDARLKALSTCGSHVCVMLAFYLPALFSFMTHRFGHNIPHYIHILLANLYVVFPPALNSVIYGVKTKQIREQVLRILNPKSFWHFDPKRIFHNNSVRQ	terpinyl acetate	111037	80-26-2	IGODOXYLBBXFDW-UHFFFAOYSA-N	CC1=CCC(CC1)C(C)(C)OC(=O)C	sum of isomers	0	primaryScreening	1
homo sapiens	OR52E5	Q8NH55	P234L	MLHTNNTQFHPSTFLVVGVPGLEDVHVWIGFPFFAVYLTALLGNIIILFVIQTEQSLHQPMFYFLAMLAGTDLGLSTATIPKMLGIFWFNLGEIAFGACITQMYTIHICTGLESVVLTVTGIDRYIAICNPLRYSMILTNKVIAILGIVIIVRTLVFVTPFTFLILRLPFCGVRIIPHTYCEHMGLAKLACASINVIYGLIAFSVGYIDISVIGFSYVQILRAVFHLPAWDARLKALSTCGSHVCVMLAFYLPALFSFMTHRFGHNIPHYIHILLANLYVVFPPALNSVIYGVKTKQIREQVLRILNPKSFWHFDPKRIFHNNSVRQ	undecanal	8186	112-44-7	KMPQYAYAQWNLME-UHFFFAOYSA-N	CCCCCCCCCCC=O	mono	0	primaryScreening	1
homo sapiens	OR52E5	Q8NH55	P234L	MLHTNNTQFHPSTFLVVGVPGLEDVHVWIGFPFFAVYLTALLGNIIILFVIQTEQSLHQPMFYFLAMLAGTDLGLSTATIPKMLGIFWFNLGEIAFGACITQMYTIHICTGLESVVLTVTGIDRYIAICNPLRYSMILTNKVIAILGIVIIVRTLVFVTPFTFLILRLPFCGVRIIPHTYCEHMGLAKLACASINVIYGLIAFSVGYIDISVIGFSYVQILRAVFHLPAWDARLKALSTCGSHVCVMLAFYLPALFSFMTHRFGHNIPHYIHILLANLYVVFPPALNSVIYGVKTKQIREQVLRILNPKSFWHFDPKRIFHNNSVRQ	vanillin	1183	121-33-5	MWOOGOJBHIARFG-UHFFFAOYSA-N	COC1=C(C=CC(=C1)C=O)O	mono	0	primaryScreening	1
homo sapiens	OR52E5	Q8NH55	P234L	MLHTNNTQFHPSTFLVVGVPGLEDVHVWIGFPFFAVYLTALLGNIIILFVIQTEQSLHQPMFYFLAMLAGTDLGLSTATIPKMLGIFWFNLGEIAFGACITQMYTIHICTGLESVVLTVTGIDRYIAICNPLRYSMILTNKVIAILGIVIIVRTLVFVTPFTFLILRLPFCGVRIIPHTYCEHMGLAKLACASINVIYGLIAFSVGYIDISVIGFSYVQILRAVFHLPAWDARLKALSTCGSHVCVMLAFYLPALFSFMTHRFGHNIPHYIHILLANLYVVFPPALNSVIYGVKTKQIREQVLRILNPKSFWHFDPKRIFHNNSVRQ	lyral	91604	31906-04-4	ORMHZBNNECIKOH-UHFFFAOYSA-N	CC(C)(CCCC1=CCC(CC1)C=O)O	sum of isomers	0	primaryScreening	1
homo sapiens	OR52E5	Q8NH55	P234L	MLHTNNTQFHPSTFLVVGVPGLEDVHVWIGFPFFAVYLTALLGNIIILFVIQTEQSLHQPMFYFLAMLAGTDLGLSTATIPKMLGIFWFNLGEIAFGACITQMYTIHICTGLESVVLTVTGIDRYIAICNPLRYSMILTNKVIAILGIVIIVRTLVFVTPFTFLILRLPFCGVRIIPHTYCEHMGLAKLACASINVIYGLIAFSVGYIDISVIGFSYVQILRAVFHLPAWDARLKALSTCGSHVCVMLAFYLPALFSFMTHRFGHNIPHYIHILLANLYVVFPPALNSVIYGVKTKQIREQVLRILNPKSFWHFDPKRIFHNNSVRQ	Nootkatone	1268142	4674-50-4	WTOYNNBCKUYIKC-JMSVASOKSA-N	C[C@@H]1CC(=O)C=C2[C@]1(C[C@@H](CC2)C(=C)C)C	mono	1	primaryScreening	1
homo sapiens	OR5M10	Q6IEU7	V69L	MLSPNHTIVTEFILLGLTDDPVLEKILFGVFLAIYLITLAGNLCMILLIRTNSQLQTPMYFFLGHLSFLDICYSSNVTPNMLHNFLSEQKTISYAGCFTQCLLFIALVITEFYFLASMALDRYVAICSPLHYSSRMSKNICISLVTVPYMYGFLNGLSQTLLTFHLSFCGSLEINHFYCADPPLIMLACSDTRVKKMAMFVVAGFTLSSSLFIILLSYLFIFAAIFRIRSAEGRHKAFSTCASHLTIVTLFYGTLFCMYVRPPSEKSVEESKIIAVFYTFLSPMLNPLIYSLRNRDVILAIQQMIRGKSFCKIAV	n-amyl acetate	12348	628-63-7	PGMYKACGEOXYJE-UHFFFAOYSA-N	CCCCCOC(=O)C	mono	0	primaryScreening	1
homo sapiens	OR5M10	Q6IEU7	V69L	MLSPNHTIVTEFILLGLTDDPVLEKILFGVFLAIYLITLAGNLCMILLIRTNSQLQTPMYFFLGHLSFLDICYSSNVTPNMLHNFLSEQKTISYAGCFTQCLLFIALVITEFYFLASMALDRYVAICSPLHYSSRMSKNICISLVTVPYMYGFLNGLSQTLLTFHLSFCGSLEINHFYCADPPLIMLACSDTRVKKMAMFVVAGFTLSSSLFIILLSYLFIFAAIFRIRSAEGRHKAFSTCASHLTIVTLFYGTLFCMYVRPPSEKSVEESKIIAVFYTFLSPMLNPLIYSLRNRDVILAIQQMIRGKSFCKIAV	(-)-menthol	16666	2216-51-5	NOOLISFMXDJSKH-KXUCPTDWSA-N	C[C@@H]1CC[C@H]([C@@H](C1)O)C(C)C	mono	0	primaryScreening	1
homo sapiens	OR5M10	Q6IEU7	V69L	MLSPNHTIVTEFILLGLTDDPVLEKILFGVFLAIYLITLAGNLCMILLIRTNSQLQTPMYFFLGHLSFLDICYSSNVTPNMLHNFLSEQKTISYAGCFTQCLLFIALVITEFYFLASMALDRYVAICSPLHYSSRMSKNICISLVTVPYMYGFLNGLSQTLLTFHLSFCGSLEINHFYCADPPLIMLACSDTRVKKMAMFVVAGFTLSSSLFIILLSYLFIFAAIFRIRSAEGRHKAFSTCASHLTIVTLFYGTLFCMYVRPPSEKSVEESKIIAVFYTFLSPMLNPLIYSLRNRDVILAIQQMIRGKSFCKIAV	(+)-menthol	165675	15356-60-2	NOOLISFMXDJSKH-AEJSXWLSSA-N	C[C@H]1CC[C@@H]([C@H](C1)O)C(C)C	mono	0	primaryScreening	1
homo sapiens	OR5M10	Q6IEU7	V69L	MLSPNHTIVTEFILLGLTDDPVLEKILFGVFLAIYLITLAGNLCMILLIRTNSQLQTPMYFFLGHLSFLDICYSSNVTPNMLHNFLSEQKTISYAGCFTQCLLFIALVITEFYFLASMALDRYVAICSPLHYSSRMSKNICISLVTVPYMYGFLNGLSQTLLTFHLSFCGSLEINHFYCADPPLIMLACSDTRVKKMAMFVVAGFTLSSSLFIILLSYLFIFAAIFRIRSAEGRHKAFSTCASHLTIVTLFYGTLFCMYVRPPSEKSVEESKIIAVFYTFLSPMLNPLIYSLRNRDVILAIQQMIRGKSFCKIAV	1-butanol	263	71-36-3	LRHPLDYGYMQRHN-UHFFFAOYSA-N	CCCCO	mono	0	primaryScreening	1
homo sapiens	OR5M10	Q6IEU7	V69L	MLSPNHTIVTEFILLGLTDDPVLEKILFGVFLAIYLITLAGNLCMILLIRTNSQLQTPMYFFLGHLSFLDICYSSNVTPNMLHNFLSEQKTISYAGCFTQCLLFIALVITEFYFLASMALDRYVAICSPLHYSSRMSKNICISLVTVPYMYGFLNGLSQTLLTFHLSFCGSLEINHFYCADPPLIMLACSDTRVKKMAMFVVAGFTLSSSLFIILLSYLFIFAAIFRIRSAEGRHKAFSTCASHLTIVTLFYGTLFCMYVRPPSEKSVEESKIIAVFYTFLSPMLNPLIYSLRNRDVILAIQQMIRGKSFCKIAV	2-butanone	6569	78-93-3	ZWEHNKRNPOVVGH-UHFFFAOYSA-N	CCC(=O)C	mono	0	primaryScreening	1
homo sapiens	OR5M10	Q6IEU7	V69L	MLSPNHTIVTEFILLGLTDDPVLEKILFGVFLAIYLITLAGNLCMILLIRTNSQLQTPMYFFLGHLSFLDICYSSNVTPNMLHNFLSEQKTISYAGCFTQCLLFIALVITEFYFLASMALDRYVAICSPLHYSSRMSKNICISLVTVPYMYGFLNGLSQTLLTFHLSFCGSLEINHFYCADPPLIMLACSDTRVKKMAMFVVAGFTLSSSLFIILLSYLFIFAAIFRIRSAEGRHKAFSTCASHLTIVTLFYGTLFCMYVRPPSEKSVEESKIIAVFYTFLSPMLNPLIYSLRNRDVILAIQQMIRGKSFCKIAV	2-decenal	5283345	3913-71-1	MMFCJPPRCYDLLZ-CMDGGOBGSA-N	CCCCCCC/C=C/C=O	mono	0	primaryScreening	1
homo sapiens	OR5M10	Q6IEU7	V69L	MLSPNHTIVTEFILLGLTDDPVLEKILFGVFLAIYLITLAGNLCMILLIRTNSQLQTPMYFFLGHLSFLDICYSSNVTPNMLHNFLSEQKTISYAGCFTQCLLFIALVITEFYFLASMALDRYVAICSPLHYSSRMSKNICISLVTVPYMYGFLNGLSQTLLTFHLSFCGSLEINHFYCADPPLIMLACSDTRVKKMAMFVVAGFTLSSSLFIILLSYLFIFAAIFRIRSAEGRHKAFSTCASHLTIVTLFYGTLFCMYVRPPSEKSVEESKIIAVFYTFLSPMLNPLIYSLRNRDVILAIQQMIRGKSFCKIAV	2-ethylfenchol	106997	18368-91-7	KIPCKEJKGCXRGA-UHFFFAOYSA-N	CCC1(C(C2CCC1(C2)C)(C)C)O	sum of isomers	0	primaryScreening	1
homo sapiens	OR5M10	Q6IEU7	V69L	MLSPNHTIVTEFILLGLTDDPVLEKILFGVFLAIYLITLAGNLCMILLIRTNSQLQTPMYFFLGHLSFLDICYSSNVTPNMLHNFLSEQKTISYAGCFTQCLLFIALVITEFYFLASMALDRYVAICSPLHYSSRMSKNICISLVTVPYMYGFLNGLSQTLLTFHLSFCGSLEINHFYCADPPLIMLACSDTRVKKMAMFVVAGFTLSSSLFIILLSYLFIFAAIFRIRSAEGRHKAFSTCASHLTIVTLFYGTLFCMYVRPPSEKSVEESKIIAVFYTFLSPMLNPLIYSLRNRDVILAIQQMIRGKSFCKIAV	2-methoxy-4-methylphenol	7144	93-51-6	PETRWTHZSKVLRE-UHFFFAOYSA-N	CC1=CC(=C(C=C1)O)OC	mono	0	primaryScreening	1
homo sapiens	OR5M10	Q6IEU7	V69L	MLSPNHTIVTEFILLGLTDDPVLEKILFGVFLAIYLITLAGNLCMILLIRTNSQLQTPMYFFLGHLSFLDICYSSNVTPNMLHNFLSEQKTISYAGCFTQCLLFIALVITEFYFLASMALDRYVAICSPLHYSSRMSKNICISLVTVPYMYGFLNGLSQTLLTFHLSFCGSLEINHFYCADPPLIMLACSDTRVKKMAMFVVAGFTLSSSLFIILLSYLFIFAAIFRIRSAEGRHKAFSTCASHLTIVTLFYGTLFCMYVRPPSEKSVEESKIIAVFYTFLSPMLNPLIYSLRNRDVILAIQQMIRGKSFCKIAV	4-methylvaleric acid	12587	646-07-1	FGKJLKRYENPLQH-UHFFFAOYSA-N	CC(C)CCC(=O)O	mono	0	primaryScreening	1
homo sapiens	OR5M10	Q6IEU7	V69L	MLSPNHTIVTEFILLGLTDDPVLEKILFGVFLAIYLITLAGNLCMILLIRTNSQLQTPMYFFLGHLSFLDICYSSNVTPNMLHNFLSEQKTISYAGCFTQCLLFIALVITEFYFLASMALDRYVAICSPLHYSSRMSKNICISLVTVPYMYGFLNGLSQTLLTFHLSFCGSLEINHFYCADPPLIMLACSDTRVKKMAMFVVAGFTLSSSLFIILLSYLFIFAAIFRIRSAEGRHKAFSTCASHLTIVTLFYGTLFCMYVRPPSEKSVEESKIIAVFYTFLSPMLNPLIYSLRNRDVILAIQQMIRGKSFCKIAV	androstenone	6852393	18339-16-7	HFVMLYAGWXSTQI-QYXZOKGRSA-N	C[C@]12CC[C@H]3[C@H]([C@@H]1CC=C2)CC[C@@H]4[C@@]3(CCC(=O)C4)C	mono	0	primaryScreening	1
homo sapiens	OR5M10	Q6IEU7	V69L	MLSPNHTIVTEFILLGLTDDPVLEKILFGVFLAIYLITLAGNLCMILLIRTNSQLQTPMYFFLGHLSFLDICYSSNVTPNMLHNFLSEQKTISYAGCFTQCLLFIALVITEFYFLASMALDRYVAICSPLHYSSRMSKNICISLVTVPYMYGFLNGLSQTLLTFHLSFCGSLEINHFYCADPPLIMLACSDTRVKKMAMFVVAGFTLSSSLFIILLSYLFIFAAIFRIRSAEGRHKAFSTCASHLTIVTLFYGTLFCMYVRPPSEKSVEESKIIAVFYTFLSPMLNPLIYSLRNRDVILAIQQMIRGKSFCKIAV	bourgeonal	64832	18127-01-0	FZJUFJKVIYFBSY-UHFFFAOYSA-N	CC(C)(C)C1=CC=C(C=C1)CCC=O	mono	0	primaryScreening	1
homo sapiens	OR5M10	Q6IEU7	V69L	MLSPNHTIVTEFILLGLTDDPVLEKILFGVFLAIYLITLAGNLCMILLIRTNSQLQTPMYFFLGHLSFLDICYSSNVTPNMLHNFLSEQKTISYAGCFTQCLLFIALVITEFYFLASMALDRYVAICSPLHYSSRMSKNICISLVTVPYMYGFLNGLSQTLLTFHLSFCGSLEINHFYCADPPLIMLACSDTRVKKMAMFVVAGFTLSSSLFIILLSYLFIFAAIFRIRSAEGRHKAFSTCASHLTIVTLFYGTLFCMYVRPPSEKSVEESKIIAVFYTFLSPMLNPLIYSLRNRDVILAIQQMIRGKSFCKIAV	butyl acetate	31272	123-86-4	DKPFZGUDAPQIHT-UHFFFAOYSA-N	CCCCOC(=O)C	mono	0	primaryScreening	1
homo sapiens	OR5M10	Q6IEU7	V69L	MLSPNHTIVTEFILLGLTDDPVLEKILFGVFLAIYLITLAGNLCMILLIRTNSQLQTPMYFFLGHLSFLDICYSSNVTPNMLHNFLSEQKTISYAGCFTQCLLFIALVITEFYFLASMALDRYVAICSPLHYSSRMSKNICISLVTVPYMYGFLNGLSQTLLTFHLSFCGSLEINHFYCADPPLIMLACSDTRVKKMAMFVVAGFTLSSSLFIILLSYLFIFAAIFRIRSAEGRHKAFSTCASHLTIVTLFYGTLFCMYVRPPSEKSVEESKIIAVFYTFLSPMLNPLIYSLRNRDVILAIQQMIRGKSFCKIAV	butyric acid	264	107-92-6	FERIUCNNQQJTOY-UHFFFAOYSA-N	CCCC(=O)O	mono	0	primaryScreening	1
homo sapiens	OR5M10	Q6IEU7	V69L	MLSPNHTIVTEFILLGLTDDPVLEKILFGVFLAIYLITLAGNLCMILLIRTNSQLQTPMYFFLGHLSFLDICYSSNVTPNMLHNFLSEQKTISYAGCFTQCLLFIALVITEFYFLASMALDRYVAICSPLHYSSRMSKNICISLVTVPYMYGFLNGLSQTLLTFHLSFCGSLEINHFYCADPPLIMLACSDTRVKKMAMFVVAGFTLSSSLFIILLSYLFIFAAIFRIRSAEGRHKAFSTCASHLTIVTLFYGTLFCMYVRPPSEKSVEESKIIAVFYTFLSPMLNPLIYSLRNRDVILAIQQMIRGKSFCKIAV	caproic acid	8892	142-62-1	FUZZWVXGSFPDMH-UHFFFAOYSA-N	CCCCCC(=O)O	mono	0	primaryScreening	1
homo sapiens	OR5M10	Q6IEU7	V69L	MLSPNHTIVTEFILLGLTDDPVLEKILFGVFLAIYLITLAGNLCMILLIRTNSQLQTPMYFFLGHLSFLDICYSSNVTPNMLHNFLSEQKTISYAGCFTQCLLFIALVITEFYFLASMALDRYVAICSPLHYSSRMSKNICISLVTVPYMYGFLNGLSQTLLTFHLSFCGSLEINHFYCADPPLIMLACSDTRVKKMAMFVVAGFTLSSSLFIILLSYLFIFAAIFRIRSAEGRHKAFSTCASHLTIVTLFYGTLFCMYVRPPSEKSVEESKIIAVFYTFLSPMLNPLIYSLRNRDVILAIQQMIRGKSFCKIAV	cineole	2758	470-82-6	WEEGYLXZBRQIMU-UHFFFAOYSA-N	CC1(C2CCC(O1)(CC2)C)C	mono	0	primaryScreening	1
homo sapiens	OR5M10	Q6IEU7	V69L	MLSPNHTIVTEFILLGLTDDPVLEKILFGVFLAIYLITLAGNLCMILLIRTNSQLQTPMYFFLGHLSFLDICYSSNVTPNMLHNFLSEQKTISYAGCFTQCLLFIALVITEFYFLASMALDRYVAICSPLHYSSRMSKNICISLVTVPYMYGFLNGLSQTLLTFHLSFCGSLEINHFYCADPPLIMLACSDTRVKKMAMFVVAGFTLSSSLFIILLSYLFIFAAIFRIRSAEGRHKAFSTCASHLTIVTLFYGTLFCMYVRPPSEKSVEESKIIAVFYTFLSPMLNPLIYSLRNRDVILAIQQMIRGKSFCKIAV	cis-3-hexen-1-ol	5281167	928-96-1	UFLHIIWVXFIJGU-ARJAWSKDSA-N	CC/C=C\CCO	mono	0	primaryScreening	1
homo sapiens	OR5M10	Q6IEU7	V69L	MLSPNHTIVTEFILLGLTDDPVLEKILFGVFLAIYLITLAGNLCMILLIRTNSQLQTPMYFFLGHLSFLDICYSSNVTPNMLHNFLSEQKTISYAGCFTQCLLFIALVITEFYFLASMALDRYVAICSPLHYSSRMSKNICISLVTVPYMYGFLNGLSQTLLTFHLSFCGSLEINHFYCADPPLIMLACSDTRVKKMAMFVVAGFTLSSSLFIILLSYLFIFAAIFRIRSAEGRHKAFSTCASHLTIVTLFYGTLFCMYVRPPSEKSVEESKIIAVFYTFLSPMLNPLIYSLRNRDVILAIQQMIRGKSFCKIAV	citral	638011	5392-40-5	WTEVQBCEXWBHNA-JXMROGBWSA-N	CC(=CCC/C(=C/C=O)/C)C	mono	0	primaryScreening	1
homo sapiens	OR5M10	Q6IEU7	V69L	MLSPNHTIVTEFILLGLTDDPVLEKILFGVFLAIYLITLAGNLCMILLIRTNSQLQTPMYFFLGHLSFLDICYSSNVTPNMLHNFLSEQKTISYAGCFTQCLLFIALVITEFYFLASMALDRYVAICSPLHYSSRMSKNICISLVTVPYMYGFLNGLSQTLLTFHLSFCGSLEINHFYCADPPLIMLACSDTRVKKMAMFVVAGFTLSSSLFIILLSYLFIFAAIFRIRSAEGRHKAFSTCASHLTIVTLFYGTLFCMYVRPPSEKSVEESKIIAVFYTFLSPMLNPLIYSLRNRDVILAIQQMIRGKSFCKIAV	decyl aldehyde	8175	112-31-2	KSMVZQYAVGTKIV-UHFFFAOYSA-N	CCCCCCCCCC=O	mono	0	primaryScreening	1
homo sapiens	OR5M10	Q6IEU7	V69L	MLSPNHTIVTEFILLGLTDDPVLEKILFGVFLAIYLITLAGNLCMILLIRTNSQLQTPMYFFLGHLSFLDICYSSNVTPNMLHNFLSEQKTISYAGCFTQCLLFIALVITEFYFLASMALDRYVAICSPLHYSSRMSKNICISLVTVPYMYGFLNGLSQTLLTFHLSFCGSLEINHFYCADPPLIMLACSDTRVKKMAMFVVAGFTLSSSLFIILLSYLFIFAAIFRIRSAEGRHKAFSTCASHLTIVTLFYGTLFCMYVRPPSEKSVEESKIIAVFYTFLSPMLNPLIYSLRNRDVILAIQQMIRGKSFCKIAV	diacetyl	650	431-03-8	QSJXEFYPDANLFS-UHFFFAOYSA-N	CC(=O)C(=O)C	mono	0	primaryScreening	1
homo sapiens	OR5M10	Q6IEU7	V69L	MLSPNHTIVTEFILLGLTDDPVLEKILFGVFLAIYLITLAGNLCMILLIRTNSQLQTPMYFFLGHLSFLDICYSSNVTPNMLHNFLSEQKTISYAGCFTQCLLFIALVITEFYFLASMALDRYVAICSPLHYSSRMSKNICISLVTVPYMYGFLNGLSQTLLTFHLSFCGSLEINHFYCADPPLIMLACSDTRVKKMAMFVVAGFTLSSSLFIILLSYLFIFAAIFRIRSAEGRHKAFSTCASHLTIVTLFYGTLFCMYVRPPSEKSVEESKIIAVFYTFLSPMLNPLIYSLRNRDVILAIQQMIRGKSFCKIAV	diallyl sulfide	11617	592-88-1	UBJVUCKUDDKUJF-UHFFFAOYSA-N	C=CCSCC=C	mono	0	primaryScreening	1
homo sapiens	OR5M10	Q6IEU7	V69L	MLSPNHTIVTEFILLGLTDDPVLEKILFGVFLAIYLITLAGNLCMILLIRTNSQLQTPMYFFLGHLSFLDICYSSNVTPNMLHNFLSEQKTISYAGCFTQCLLFIALVITEFYFLASMALDRYVAICSPLHYSSRMSKNICISLVTVPYMYGFLNGLSQTLLTFHLSFCGSLEINHFYCADPPLIMLACSDTRVKKMAMFVVAGFTLSSSLFIILLSYLFIFAAIFRIRSAEGRHKAFSTCASHLTIVTLFYGTLFCMYVRPPSEKSVEESKIIAVFYTFLSPMLNPLIYSLRNRDVILAIQQMIRGKSFCKIAV	diphenyl ether	7583	101-84-8	USIUVYZYUHIAEV-UHFFFAOYSA-N	C1=CC=C(C=C1)OC2=CC=CC=C2	mono	0	primaryScreening	1
homo sapiens	OR5M10	Q6IEU7	V69L	MLSPNHTIVTEFILLGLTDDPVLEKILFGVFLAIYLITLAGNLCMILLIRTNSQLQTPMYFFLGHLSFLDICYSSNVTPNMLHNFLSEQKTISYAGCFTQCLLFIALVITEFYFLASMALDRYVAICSPLHYSSRMSKNICISLVTVPYMYGFLNGLSQTLLTFHLSFCGSLEINHFYCADPPLIMLACSDTRVKKMAMFVVAGFTLSSSLFIILLSYLFIFAAIFRIRSAEGRHKAFSTCASHLTIVTLFYGTLFCMYVRPPSEKSVEESKIIAVFYTFLSPMLNPLIYSLRNRDVILAIQQMIRGKSFCKIAV	ethylene brassylate	61014	105-95-3	XRHCAGNSDHCHFJ-UHFFFAOYSA-N	C1CCCCCC(=O)OCCOC(=O)CCCCC1	mono	0	ec50
homo sapiens	OR5M10	Q6IEU7	V69L	MLSPNHTIVTEFILLGLTDDPVLEKILFGVFLAIYLITLAGNLCMILLIRTNSQLQTPMYFFLGHLSFLDICYSSNVTPNMLHNFLSEQKTISYAGCFTQCLLFIALVITEFYFLASMALDRYVAICSPLHYSSRMSKNICISLVTVPYMYGFLNGLSQTLLTFHLSFCGSLEINHFYCADPPLIMLACSDTRVKKMAMFVVAGFTLSSSLFIILLSYLFIFAAIFRIRSAEGRHKAFSTCASHLTIVTLFYGTLFCMYVRPPSEKSVEESKIIAVFYTFLSPMLNPLIYSLRNRDVILAIQQMIRGKSFCKIAV	eugenol acetate	7136	93-28-7	SCCDQYPEOIRVGX-UHFFFAOYSA-N	CC(=O)OC1=C(C=C(C=C1)CC=C)OC	mono	0	primaryScreening	1
homo sapiens	OR5M10	Q6IEU7	V69L	MLSPNHTIVTEFILLGLTDDPVLEKILFGVFLAIYLITLAGNLCMILLIRTNSQLQTPMYFFLGHLSFLDICYSSNVTPNMLHNFLSEQKTISYAGCFTQCLLFIALVITEFYFLASMALDRYVAICSPLHYSSRMSKNICISLVTVPYMYGFLNGLSQTLLTFHLSFCGSLEINHFYCADPPLIMLACSDTRVKKMAMFVVAGFTLSSSLFIILLSYLFIFAAIFRIRSAEGRHKAFSTCASHLTIVTLFYGTLFCMYVRPPSEKSVEESKIIAVFYTFLSPMLNPLIYSLRNRDVILAIQQMIRGKSFCKIAV	eugenol methyl ether	7127	93-15-2	ZYEMGPIYFIJGTP-UHFFFAOYSA-N	COC1=C(C=C(C=C1)CC=C)OC	mono	1	primaryScreening	1
homo sapiens	OR5M10	Q6IEU7	V69L	MLSPNHTIVTEFILLGLTDDPVLEKILFGVFLAIYLITLAGNLCMILLIRTNSQLQTPMYFFLGHLSFLDICYSSNVTPNMLHNFLSEQKTISYAGCFTQCLLFIALVITEFYFLASMALDRYVAICSPLHYSSRMSKNICISLVTVPYMYGFLNGLSQTLLTFHLSFCGSLEINHFYCADPPLIMLACSDTRVKKMAMFVVAGFTLSSSLFIILLSYLFIFAAIFRIRSAEGRHKAFSTCASHLTIVTLFYGTLFCMYVRPPSEKSVEESKIIAVFYTFLSPMLNPLIYSLRNRDVILAIQQMIRGKSFCKIAV	(-)-Fenchone	82229	7787-20-4	LHXDLQBQYFFVNW-OIBJUYFYSA-N	C[C@@]12CC[C@@H](C1)C(C2=O)(C)C	mono	0	primaryScreening	1
homo sapiens	OR5M10	Q6IEU7	V69L	MLSPNHTIVTEFILLGLTDDPVLEKILFGVFLAIYLITLAGNLCMILLIRTNSQLQTPMYFFLGHLSFLDICYSSNVTPNMLHNFLSEQKTISYAGCFTQCLLFIALVITEFYFLASMALDRYVAICSPLHYSSRMSKNICISLVTVPYMYGFLNGLSQTLLTFHLSFCGSLEINHFYCADPPLIMLACSDTRVKKMAMFVVAGFTLSSSLFIILLSYLFIFAAIFRIRSAEGRHKAFSTCASHLTIVTLFYGTLFCMYVRPPSEKSVEESKIIAVFYTFLSPMLNPLIYSLRNRDVILAIQQMIRGKSFCKIAV	galaxolide	91497	1222-05-5	ONKNPOPIGWHAQC-UHFFFAOYSA-N	CC1COCC2=CC3=C(C=C12)C(C(C3(C)C)C)(C)C	sum of isomers	0	primaryScreening	1
homo sapiens	OR5M10	Q6IEU7	V69L	MLSPNHTIVTEFILLGLTDDPVLEKILFGVFLAIYLITLAGNLCMILLIRTNSQLQTPMYFFLGHLSFLDICYSSNVTPNMLHNFLSEQKTISYAGCFTQCLLFIALVITEFYFLASMALDRYVAICSPLHYSSRMSKNICISLVTVPYMYGFLNGLSQTLLTFHLSFCGSLEINHFYCADPPLIMLACSDTRVKKMAMFVVAGFTLSSSLFIILLSYLFIFAAIFRIRSAEGRHKAFSTCASHLTIVTLFYGTLFCMYVRPPSEKSVEESKIIAVFYTFLSPMLNPLIYSLRNRDVILAIQQMIRGKSFCKIAV	androstadienone	92979	4075-07-04	HNDHDMOSWUAEAW-VMXHOPILSA-N	C[C@]12CC[C@H]3[C@H]([C@@H]1CC=C2)CCC4=CC(=O)CC[C@]34C	mono	1	primaryScreening	1
homo sapiens	OR5M10	Q6IEU7	V69L	MLSPNHTIVTEFILLGLTDDPVLEKILFGVFLAIYLITLAGNLCMILLIRTNSQLQTPMYFFLGHLSFLDICYSSNVTPNMLHNFLSEQKTISYAGCFTQCLLFIALVITEFYFLASMALDRYVAICSPLHYSSRMSKNICISLVTVPYMYGFLNGLSQTLLTFHLSFCGSLEINHFYCADPPLIMLACSDTRVKKMAMFVVAGFTLSSSLFIILLSYLFIFAAIFRIRSAEGRHKAFSTCASHLTIVTLFYGTLFCMYVRPPSEKSVEESKIIAVFYTFLSPMLNPLIYSLRNRDVILAIQQMIRGKSFCKIAV	geranyl acetate	1549026	105-87-3	HIGQPQRQIQDZMP-DHZHZOJOSA-N	CC(=CCC/C(=C/COC(=O)C)/C)C	mono	1	primaryScreening	1
homo sapiens	OR5M10	Q6IEU7	V69L	MLSPNHTIVTEFILLGLTDDPVLEKILFGVFLAIYLITLAGNLCMILLIRTNSQLQTPMYFFLGHLSFLDICYSSNVTPNMLHNFLSEQKTISYAGCFTQCLLFIALVITEFYFLASMALDRYVAICSPLHYSSRMSKNICISLVTVPYMYGFLNGLSQTLLTFHLSFCGSLEINHFYCADPPLIMLACSDTRVKKMAMFVVAGFTLSSSLFIILLSYLFIFAAIFRIRSAEGRHKAFSTCASHLTIVTLFYGTLFCMYVRPPSEKSVEESKIIAVFYTFLSPMLNPLIYSLRNRDVILAIQQMIRGKSFCKIAV	guaiacol	460	1990-05-01	LHGVFZTZFXWLCP-UHFFFAOYSA-N	COC1=CC=CC=C1O	mono	0	primaryScreening	1
homo sapiens	OR5M10	Q6IEU7	V69L	MLSPNHTIVTEFILLGLTDDPVLEKILFGVFLAIYLITLAGNLCMILLIRTNSQLQTPMYFFLGHLSFLDICYSSNVTPNMLHNFLSEQKTISYAGCFTQCLLFIALVITEFYFLASMALDRYVAICSPLHYSSRMSKNICISLVTVPYMYGFLNGLSQTLLTFHLSFCGSLEINHFYCADPPLIMLACSDTRVKKMAMFVVAGFTLSSSLFIILLSYLFIFAAIFRIRSAEGRHKAFSTCASHLTIVTLFYGTLFCMYVRPPSEKSVEESKIIAVFYTFLSPMLNPLIYSLRNRDVILAIQQMIRGKSFCKIAV	heptyl acetate	8159	112-06-1	ZCZSIDMEHXZRLG-UHFFFAOYSA-N	CCCCCCCOC(=O)C	mono	0	primaryScreening	1
homo sapiens	OR5M10	Q6IEU7	V69L	MLSPNHTIVTEFILLGLTDDPVLEKILFGVFLAIYLITLAGNLCMILLIRTNSQLQTPMYFFLGHLSFLDICYSSNVTPNMLHNFLSEQKTISYAGCFTQCLLFIALVITEFYFLASMALDRYVAICSPLHYSSRMSKNICISLVTVPYMYGFLNGLSQTLLTFHLSFCGSLEINHFYCADPPLIMLACSDTRVKKMAMFVVAGFTLSSSLFIILLSYLFIFAAIFRIRSAEGRHKAFSTCASHLTIVTLFYGTLFCMYVRPPSEKSVEESKIIAVFYTFLSPMLNPLIYSLRNRDVILAIQQMIRGKSFCKIAV	hexyl butyrate	17525	2639-63-6	XAPCMTMQBXLDBB-UHFFFAOYSA-N	CCCCCCOC(=O)CCC	mono	0	primaryScreening	1
homo sapiens	OR5M10	Q6IEU7	V69L	MLSPNHTIVTEFILLGLTDDPVLEKILFGVFLAIYLITLAGNLCMILLIRTNSQLQTPMYFFLGHLSFLDICYSSNVTPNMLHNFLSEQKTISYAGCFTQCLLFIALVITEFYFLASMALDRYVAICSPLHYSSRMSKNICISLVTVPYMYGFLNGLSQTLLTFHLSFCGSLEINHFYCADPPLIMLACSDTRVKKMAMFVVAGFTLSSSLFIILLSYLFIFAAIFRIRSAEGRHKAFSTCASHLTIVTLFYGTLFCMYVRPPSEKSVEESKIIAVFYTFLSPMLNPLIYSLRNRDVILAIQQMIRGKSFCKIAV	isobornyl acetate	247573	125-12-2	KGEKLUUHTZCSIP-JFGNBEQYSA-N	CC(=O)O[C@H]1C[C@H]2CC[C@]1(C2(C)C)C	mono	0	primaryScreening	1
homo sapiens	OR5M10	Q6IEU7	V69L	MLSPNHTIVTEFILLGLTDDPVLEKILFGVFLAIYLITLAGNLCMILLIRTNSQLQTPMYFFLGHLSFLDICYSSNVTPNMLHNFLSEQKTISYAGCFTQCLLFIALVITEFYFLASMALDRYVAICSPLHYSSRMSKNICISLVTVPYMYGFLNGLSQTLLTFHLSFCGSLEINHFYCADPPLIMLACSDTRVKKMAMFVVAGFTLSSSLFIILLSYLFIFAAIFRIRSAEGRHKAFSTCASHLTIVTLFYGTLFCMYVRPPSEKSVEESKIIAVFYTFLSPMLNPLIYSLRNRDVILAIQQMIRGKSFCKIAV	isobutyraldehyde	6561	78-84-2	AMIMRNSIRUDHCM-UHFFFAOYSA-N	CC(C)C=O	mono	0	primaryScreening	1
homo sapiens	OR5M10	Q6IEU7	V69L	MLSPNHTIVTEFILLGLTDDPVLEKILFGVFLAIYLITLAGNLCMILLIRTNSQLQTPMYFFLGHLSFLDICYSSNVTPNMLHNFLSEQKTISYAGCFTQCLLFIALVITEFYFLASMALDRYVAICSPLHYSSRMSKNICISLVTVPYMYGFLNGLSQTLLTFHLSFCGSLEINHFYCADPPLIMLACSDTRVKKMAMFVVAGFTLSSSLFIILLSYLFIFAAIFRIRSAEGRHKAFSTCASHLTIVTLFYGTLFCMYVRPPSEKSVEESKIIAVFYTFLSPMLNPLIYSLRNRDVILAIQQMIRGKSFCKIAV	isobutyric acid	6590	79-31-2	KQNPFQTWMSNSAP-UHFFFAOYSA-N	CC(C)C(=O)O	mono	0	primaryScreening	1
homo sapiens	OR5M10	Q6IEU7	V69L	MLSPNHTIVTEFILLGLTDDPVLEKILFGVFLAIYLITLAGNLCMILLIRTNSQLQTPMYFFLGHLSFLDICYSSNVTPNMLHNFLSEQKTISYAGCFTQCLLFIALVITEFYFLASMALDRYVAICSPLHYSSRMSKNICISLVTVPYMYGFLNGLSQTLLTFHLSFCGSLEINHFYCADPPLIMLACSDTRVKKMAMFVVAGFTLSSSLFIILLSYLFIFAAIFRIRSAEGRHKAFSTCASHLTIVTLFYGTLFCMYVRPPSEKSVEESKIIAVFYTFLSPMLNPLIYSLRNRDVILAIQQMIRGKSFCKIAV	isoeugenol	853433	97-54-1	BJIOGJUNALELMI-ONEGZZNKSA-N	C/C=C/C1=CC(=C(C=C1)O)OC	mono	1	primaryScreening	1
homo sapiens	OR5M10	Q6IEU7	V69L	MLSPNHTIVTEFILLGLTDDPVLEKILFGVFLAIYLITLAGNLCMILLIRTNSQLQTPMYFFLGHLSFLDICYSSNVTPNMLHNFLSEQKTISYAGCFTQCLLFIALVITEFYFLASMALDRYVAICSPLHYSSRMSKNICISLVTVPYMYGFLNGLSQTLLTFHLSFCGSLEINHFYCADPPLIMLACSDTRVKKMAMFVVAGFTLSSSLFIILLSYLFIFAAIFRIRSAEGRHKAFSTCASHLTIVTLFYGTLFCMYVRPPSEKSVEESKIIAVFYTFLSPMLNPLIYSLRNRDVILAIQQMIRGKSFCKIAV	isovaleric acid	10430	503-74-2	GWYFCOCPABKNJV-UHFFFAOYSA-N	CC(C)CC(=O)O	mono	0	primaryScreening	1
homo sapiens	OR5M10	Q6IEU7	V69L	MLSPNHTIVTEFILLGLTDDPVLEKILFGVFLAIYLITLAGNLCMILLIRTNSQLQTPMYFFLGHLSFLDICYSSNVTPNMLHNFLSEQKTISYAGCFTQCLLFIALVITEFYFLASMALDRYVAICSPLHYSSRMSKNICISLVTVPYMYGFLNGLSQTLLTFHLSFCGSLEINHFYCADPPLIMLACSDTRVKKMAMFVVAGFTLSSSLFIILLSYLFIFAAIFRIRSAEGRHKAFSTCASHLTIVTLFYGTLFCMYVRPPSEKSVEESKIIAVFYTFLSPMLNPLIYSLRNRDVILAIQQMIRGKSFCKIAV	linalool	6549	78-70-6	CDOSHBSSFJOMGT-UHFFFAOYSA-N	CC(=CCCC(C)(C=C)O)C	sum of isomers	0	primaryScreening	1
homo sapiens	OR5M10	Q6IEU7	V69L	MLSPNHTIVTEFILLGLTDDPVLEKILFGVFLAIYLITLAGNLCMILLIRTNSQLQTPMYFFLGHLSFLDICYSSNVTPNMLHNFLSEQKTISYAGCFTQCLLFIALVITEFYFLASMALDRYVAICSPLHYSSRMSKNICISLVTVPYMYGFLNGLSQTLLTFHLSFCGSLEINHFYCADPPLIMLACSDTRVKKMAMFVVAGFTLSSSLFIILLSYLFIFAAIFRIRSAEGRHKAFSTCASHLTIVTLFYGTLFCMYVRPPSEKSVEESKIIAVFYTFLSPMLNPLIYSLRNRDVILAIQQMIRGKSFCKIAV	methanethiol	878	74-93-1	LSDPWZHWYPCBBB-UHFFFAOYSA-N	CS	mono	0	primaryScreening	1
homo sapiens	OR5M10	Q6IEU7	V69L	MLSPNHTIVTEFILLGLTDDPVLEKILFGVFLAIYLITLAGNLCMILLIRTNSQLQTPMYFFLGHLSFLDICYSSNVTPNMLHNFLSEQKTISYAGCFTQCLLFIALVITEFYFLASMALDRYVAICSPLHYSSRMSKNICISLVTVPYMYGFLNGLSQTLLTFHLSFCGSLEINHFYCADPPLIMLACSDTRVKKMAMFVVAGFTLSSSLFIILLSYLFIFAAIFRIRSAEGRHKAFSTCASHLTIVTLFYGTLFCMYVRPPSEKSVEESKIIAVFYTFLSPMLNPLIYSLRNRDVILAIQQMIRGKSFCKIAV	methyl salicylate	4133	119-36-8	OSWPMRLSEDHDFF-UHFFFAOYSA-N	COC(=O)C1=CC=CC=C1O	mono	0	primaryScreening	1
homo sapiens	OR5M10	Q6IEU7	V69L	MLSPNHTIVTEFILLGLTDDPVLEKILFGVFLAIYLITLAGNLCMILLIRTNSQLQTPMYFFLGHLSFLDICYSSNVTPNMLHNFLSEQKTISYAGCFTQCLLFIALVITEFYFLASMALDRYVAICSPLHYSSRMSKNICISLVTVPYMYGFLNGLSQTLLTFHLSFCGSLEINHFYCADPPLIMLACSDTRVKKMAMFVVAGFTLSSSLFIILLSYLFIFAAIFRIRSAEGRHKAFSTCASHLTIVTLFYGTLFCMYVRPPSEKSVEESKIIAVFYTFLSPMLNPLIYSLRNRDVILAIQQMIRGKSFCKIAV	octyl acetate	8164	112-14-1	YLYBTZIQSIBWLI-UHFFFAOYSA-N	CCCCCCCCOC(=O)C	mono	0	primaryScreening	1
homo sapiens	OR5M10	Q6IEU7	V69L	MLSPNHTIVTEFILLGLTDDPVLEKILFGVFLAIYLITLAGNLCMILLIRTNSQLQTPMYFFLGHLSFLDICYSSNVTPNMLHNFLSEQKTISYAGCFTQCLLFIALVITEFYFLASMALDRYVAICSPLHYSSRMSKNICISLVTVPYMYGFLNGLSQTLLTFHLSFCGSLEINHFYCADPPLIMLACSDTRVKKMAMFVVAGFTLSSSLFIILLSYLFIFAAIFRIRSAEGRHKAFSTCASHLTIVTLFYGTLFCMYVRPPSEKSVEESKIIAVFYTFLSPMLNPLIYSLRNRDVILAIQQMIRGKSFCKIAV	octyl aldehyde	454	124-13-0	NUJGJRNETVAIRJ-UHFFFAOYSA-N	CCCCCCCC=O	mono	0	primaryScreening	1
homo sapiens	OR5M10	Q6IEU7	V69L	MLSPNHTIVTEFILLGLTDDPVLEKILFGVFLAIYLITLAGNLCMILLIRTNSQLQTPMYFFLGHLSFLDICYSSNVTPNMLHNFLSEQKTISYAGCFTQCLLFIALVITEFYFLASMALDRYVAICSPLHYSSRMSKNICISLVTVPYMYGFLNGLSQTLLTFHLSFCGSLEINHFYCADPPLIMLACSDTRVKKMAMFVVAGFTLSSSLFIILLSYLFIFAAIFRIRSAEGRHKAFSTCASHLTIVTLFYGTLFCMYVRPPSEKSVEESKIIAVFYTFLSPMLNPLIYSLRNRDVILAIQQMIRGKSFCKIAV	pentadecalactone	235414	106-02-5	FKUPPRZPSYCDRS-UHFFFAOYSA-N	C1CCCCCCCOC(=O)CCCCCC1	mono	0	primaryScreening	1
homo sapiens	OR5M10	Q6IEU7	V69L	MLSPNHTIVTEFILLGLTDDPVLEKILFGVFLAIYLITLAGNLCMILLIRTNSQLQTPMYFFLGHLSFLDICYSSNVTPNMLHNFLSEQKTISYAGCFTQCLLFIALVITEFYFLASMALDRYVAICSPLHYSSRMSKNICISLVTVPYMYGFLNGLSQTLLTFHLSFCGSLEINHFYCADPPLIMLACSDTRVKKMAMFVVAGFTLSSSLFIILLSYLFIFAAIFRIRSAEGRHKAFSTCASHLTIVTLFYGTLFCMYVRPPSEKSVEESKIIAVFYTFLSPMLNPLIYSLRNRDVILAIQQMIRGKSFCKIAV	phenyl acetaldehyde	998	122-78-1	DTUQWGWMVIHBKE-UHFFFAOYSA-N	C1=CC=C(C=C1)CC=O	mono	0	primaryScreening	1
homo sapiens	OR5M10	Q6IEU7	V69L	MLSPNHTIVTEFILLGLTDDPVLEKILFGVFLAIYLITLAGNLCMILLIRTNSQLQTPMYFFLGHLSFLDICYSSNVTPNMLHNFLSEQKTISYAGCFTQCLLFIALVITEFYFLASMALDRYVAICSPLHYSSRMSKNICISLVTVPYMYGFLNGLSQTLLTFHLSFCGSLEINHFYCADPPLIMLACSDTRVKKMAMFVVAGFTLSSSLFIILLSYLFIFAAIFRIRSAEGRHKAFSTCASHLTIVTLFYGTLFCMYVRPPSEKSVEESKIIAVFYTFLSPMLNPLIYSLRNRDVILAIQQMIRGKSFCKIAV	pyrazine	9261	290-37-9	KYQCOXFCLRTKLS-UHFFFAOYSA-N	C1=CN=CC=N1	mono	0	primaryScreening	1
homo sapiens	OR5M10	Q6IEU7	V69L	MLSPNHTIVTEFILLGLTDDPVLEKILFGVFLAIYLITLAGNLCMILLIRTNSQLQTPMYFFLGHLSFLDICYSSNVTPNMLHNFLSEQKTISYAGCFTQCLLFIALVITEFYFLASMALDRYVAICSPLHYSSRMSKNICISLVTVPYMYGFLNGLSQTLLTFHLSFCGSLEINHFYCADPPLIMLACSDTRVKKMAMFVVAGFTLSSSLFIILLSYLFIFAAIFRIRSAEGRHKAFSTCASHLTIVTLFYGTLFCMYVRPPSEKSVEESKIIAVFYTFLSPMLNPLIYSLRNRDVILAIQQMIRGKSFCKIAV	terpineol	17100	98-55-5	WUOACPNHFRMFPN-UHFFFAOYSA-N	CC1=CCC(CC1)C(C)(C)O	sum of isomers	0	primaryScreening	1
homo sapiens	OR5M10	Q6IEU7	V69L	MLSPNHTIVTEFILLGLTDDPVLEKILFGVFLAIYLITLAGNLCMILLIRTNSQLQTPMYFFLGHLSFLDICYSSNVTPNMLHNFLSEQKTISYAGCFTQCLLFIALVITEFYFLASMALDRYVAICSPLHYSSRMSKNICISLVTVPYMYGFLNGLSQTLLTFHLSFCGSLEINHFYCADPPLIMLACSDTRVKKMAMFVVAGFTLSSSLFIILLSYLFIFAAIFRIRSAEGRHKAFSTCASHLTIVTLFYGTLFCMYVRPPSEKSVEESKIIAVFYTFLSPMLNPLIYSLRNRDVILAIQQMIRGKSFCKIAV	terpinyl acetate	111037	80-26-2	IGODOXYLBBXFDW-UHFFFAOYSA-N	CC1=CCC(CC1)C(C)(C)OC(=O)C	sum of isomers	0	primaryScreening	1
homo sapiens	OR5M10	Q6IEU7	V69L	MLSPNHTIVTEFILLGLTDDPVLEKILFGVFLAIYLITLAGNLCMILLIRTNSQLQTPMYFFLGHLSFLDICYSSNVTPNMLHNFLSEQKTISYAGCFTQCLLFIALVITEFYFLASMALDRYVAICSPLHYSSRMSKNICISLVTVPYMYGFLNGLSQTLLTFHLSFCGSLEINHFYCADPPLIMLACSDTRVKKMAMFVVAGFTLSSSLFIILLSYLFIFAAIFRIRSAEGRHKAFSTCASHLTIVTLFYGTLFCMYVRPPSEKSVEESKIIAVFYTFLSPMLNPLIYSLRNRDVILAIQQMIRGKSFCKIAV	undecanal	8186	112-44-7	KMPQYAYAQWNLME-UHFFFAOYSA-N	CCCCCCCCCCC=O	mono	0	primaryScreening	1
homo sapiens	OR5M10	Q6IEU7	V69L	MLSPNHTIVTEFILLGLTDDPVLEKILFGVFLAIYLITLAGNLCMILLIRTNSQLQTPMYFFLGHLSFLDICYSSNVTPNMLHNFLSEQKTISYAGCFTQCLLFIALVITEFYFLASMALDRYVAICSPLHYSSRMSKNICISLVTVPYMYGFLNGLSQTLLTFHLSFCGSLEINHFYCADPPLIMLACSDTRVKKMAMFVVAGFTLSSSLFIILLSYLFIFAAIFRIRSAEGRHKAFSTCASHLTIVTLFYGTLFCMYVRPPSEKSVEESKIIAVFYTFLSPMLNPLIYSLRNRDVILAIQQMIRGKSFCKIAV	vanillin	1183	121-33-5	MWOOGOJBHIARFG-UHFFFAOYSA-N	COC1=C(C=CC(=C1)C=O)O	mono	0	primaryScreening	1
homo sapiens	OR5M10	Q6IEU7	V69L	MLSPNHTIVTEFILLGLTDDPVLEKILFGVFLAIYLITLAGNLCMILLIRTNSQLQTPMYFFLGHLSFLDICYSSNVTPNMLHNFLSEQKTISYAGCFTQCLLFIALVITEFYFLASMALDRYVAICSPLHYSSRMSKNICISLVTVPYMYGFLNGLSQTLLTFHLSFCGSLEINHFYCADPPLIMLACSDTRVKKMAMFVVAGFTLSSSLFIILLSYLFIFAAIFRIRSAEGRHKAFSTCASHLTIVTLFYGTLFCMYVRPPSEKSVEESKIIAVFYTFLSPMLNPLIYSLRNRDVILAIQQMIRGKSFCKIAV	lyral	91604	31906-04-4	ORMHZBNNECIKOH-UHFFFAOYSA-N	CC(C)(CCCC1=CCC(CC1)C=O)O	sum of isomers	0	primaryScreening	1
homo sapiens	OR52N4	Q8NGI2	T106I_L167R_N218I	MLTLNKTDLIPASFILNGVPGLEDTQLWISFPFCSMYVVAMVGNCGLLYLIHYEDALHKPMYYFLAMLSFTDLVMCSSTIPKALCIFWFHLKDIGFDECLVQMFFIHTFTGMESGVLMLMALDRYVAICYPLRYSTILTNPVIAKVGTATFLRGVLLIIPFTFLTKRLPYCRGNILPHTYCDHMSVAKLSCGNVKVNAIYGLMVALLIWGFDILCITISYTMILRAVVSLSSADARQKAFNTCTAHICAIVFSYTPAFFSFFSHRFGEHIIPPSCHIIVANIYLLLPPTMNPIVYGVKTKQIRDCVIRILSGSKDTKSYSM	n-amyl acetate	12348	628-63-7	PGMYKACGEOXYJE-UHFFFAOYSA-N	CCCCCOC(=O)C	mono	0	primaryScreening	1
homo sapiens	OR52N4	Q8NGI2	T106I_L167R_N218I	MLTLNKTDLIPASFILNGVPGLEDTQLWISFPFCSMYVVAMVGNCGLLYLIHYEDALHKPMYYFLAMLSFTDLVMCSSTIPKALCIFWFHLKDIGFDECLVQMFFIHTFTGMESGVLMLMALDRYVAICYPLRYSTILTNPVIAKVGTATFLRGVLLIIPFTFLTKRLPYCRGNILPHTYCDHMSVAKLSCGNVKVNAIYGLMVALLIWGFDILCITISYTMILRAVVSLSSADARQKAFNTCTAHICAIVFSYTPAFFSFFSHRFGEHIIPPSCHIIVANIYLLLPPTMNPIVYGVKTKQIRDCVIRILSGSKDTKSYSM	(-)-menthol	16666	2216-51-5	NOOLISFMXDJSKH-KXUCPTDWSA-N	C[C@@H]1CC[C@H]([C@@H](C1)O)C(C)C	mono	0	primaryScreening	1
homo sapiens	OR52N4	Q8NGI2	T106I_L167R_N218I	MLTLNKTDLIPASFILNGVPGLEDTQLWISFPFCSMYVVAMVGNCGLLYLIHYEDALHKPMYYFLAMLSFTDLVMCSSTIPKALCIFWFHLKDIGFDECLVQMFFIHTFTGMESGVLMLMALDRYVAICYPLRYSTILTNPVIAKVGTATFLRGVLLIIPFTFLTKRLPYCRGNILPHTYCDHMSVAKLSCGNVKVNAIYGLMVALLIWGFDILCITISYTMILRAVVSLSSADARQKAFNTCTAHICAIVFSYTPAFFSFFSHRFGEHIIPPSCHIIVANIYLLLPPTMNPIVYGVKTKQIRDCVIRILSGSKDTKSYSM	(+)-menthol	165675	15356-60-2	NOOLISFMXDJSKH-AEJSXWLSSA-N	C[C@H]1CC[C@@H]([C@H](C1)O)C(C)C	mono	0	primaryScreening	1
homo sapiens	OR52N4	Q8NGI2	T106I_L167R_N218I	MLTLNKTDLIPASFILNGVPGLEDTQLWISFPFCSMYVVAMVGNCGLLYLIHYEDALHKPMYYFLAMLSFTDLVMCSSTIPKALCIFWFHLKDIGFDECLVQMFFIHTFTGMESGVLMLMALDRYVAICYPLRYSTILTNPVIAKVGTATFLRGVLLIIPFTFLTKRLPYCRGNILPHTYCDHMSVAKLSCGNVKVNAIYGLMVALLIWGFDILCITISYTMILRAVVSLSSADARQKAFNTCTAHICAIVFSYTPAFFSFFSHRFGEHIIPPSCHIIVANIYLLLPPTMNPIVYGVKTKQIRDCVIRILSGSKDTKSYSM	1-butanol	263	71-36-3	LRHPLDYGYMQRHN-UHFFFAOYSA-N	CCCCO	mono	0	primaryScreening	1
homo sapiens	OR52N4	Q8NGI2	T106I_L167R_N218I	MLTLNKTDLIPASFILNGVPGLEDTQLWISFPFCSMYVVAMVGNCGLLYLIHYEDALHKPMYYFLAMLSFTDLVMCSSTIPKALCIFWFHLKDIGFDECLVQMFFIHTFTGMESGVLMLMALDRYVAICYPLRYSTILTNPVIAKVGTATFLRGVLLIIPFTFLTKRLPYCRGNILPHTYCDHMSVAKLSCGNVKVNAIYGLMVALLIWGFDILCITISYTMILRAVVSLSSADARQKAFNTCTAHICAIVFSYTPAFFSFFSHRFGEHIIPPSCHIIVANIYLLLPPTMNPIVYGVKTKQIRDCVIRILSGSKDTKSYSM	2-butanone	6569	78-93-3	ZWEHNKRNPOVVGH-UHFFFAOYSA-N	CCC(=O)C	mono	0	primaryScreening	1
homo sapiens	OR52N4	Q8NGI2	T106I_L167R_N218I	MLTLNKTDLIPASFILNGVPGLEDTQLWISFPFCSMYVVAMVGNCGLLYLIHYEDALHKPMYYFLAMLSFTDLVMCSSTIPKALCIFWFHLKDIGFDECLVQMFFIHTFTGMESGVLMLMALDRYVAICYPLRYSTILTNPVIAKVGTATFLRGVLLIIPFTFLTKRLPYCRGNILPHTYCDHMSVAKLSCGNVKVNAIYGLMVALLIWGFDILCITISYTMILRAVVSLSSADARQKAFNTCTAHICAIVFSYTPAFFSFFSHRFGEHIIPPSCHIIVANIYLLLPPTMNPIVYGVKTKQIRDCVIRILSGSKDTKSYSM	2-decenal	5283345	3913-71-1	MMFCJPPRCYDLLZ-CMDGGOBGSA-N	CCCCCCC/C=C/C=O	mono	0	primaryScreening	1
homo sapiens	OR52N4	Q8NGI2	T106I_L167R_N218I	MLTLNKTDLIPASFILNGVPGLEDTQLWISFPFCSMYVVAMVGNCGLLYLIHYEDALHKPMYYFLAMLSFTDLVMCSSTIPKALCIFWFHLKDIGFDECLVQMFFIHTFTGMESGVLMLMALDRYVAICYPLRYSTILTNPVIAKVGTATFLRGVLLIIPFTFLTKRLPYCRGNILPHTYCDHMSVAKLSCGNVKVNAIYGLMVALLIWGFDILCITISYTMILRAVVSLSSADARQKAFNTCTAHICAIVFSYTPAFFSFFSHRFGEHIIPPSCHIIVANIYLLLPPTMNPIVYGVKTKQIRDCVIRILSGSKDTKSYSM	2-ethylfenchol	106997	18368-91-7	KIPCKEJKGCXRGA-UHFFFAOYSA-N	CCC1(C(C2CCC1(C2)C)(C)C)O	sum of isomers	0	primaryScreening	1
homo sapiens	OR52N4	Q8NGI2	T106I_L167R_N218I	MLTLNKTDLIPASFILNGVPGLEDTQLWISFPFCSMYVVAMVGNCGLLYLIHYEDALHKPMYYFLAMLSFTDLVMCSSTIPKALCIFWFHLKDIGFDECLVQMFFIHTFTGMESGVLMLMALDRYVAICYPLRYSTILTNPVIAKVGTATFLRGVLLIIPFTFLTKRLPYCRGNILPHTYCDHMSVAKLSCGNVKVNAIYGLMVALLIWGFDILCITISYTMILRAVVSLSSADARQKAFNTCTAHICAIVFSYTPAFFSFFSHRFGEHIIPPSCHIIVANIYLLLPPTMNPIVYGVKTKQIRDCVIRILSGSKDTKSYSM	2-methoxy-4-methylphenol	7144	93-51-6	PETRWTHZSKVLRE-UHFFFAOYSA-N	CC1=CC(=C(C=C1)O)OC	mono	0	primaryScreening	1
homo sapiens	OR52N4	Q8NGI2	T106I_L167R_N218I	MLTLNKTDLIPASFILNGVPGLEDTQLWISFPFCSMYVVAMVGNCGLLYLIHYEDALHKPMYYFLAMLSFTDLVMCSSTIPKALCIFWFHLKDIGFDECLVQMFFIHTFTGMESGVLMLMALDRYVAICYPLRYSTILTNPVIAKVGTATFLRGVLLIIPFTFLTKRLPYCRGNILPHTYCDHMSVAKLSCGNVKVNAIYGLMVALLIWGFDILCITISYTMILRAVVSLSSADARQKAFNTCTAHICAIVFSYTPAFFSFFSHRFGEHIIPPSCHIIVANIYLLLPPTMNPIVYGVKTKQIRDCVIRILSGSKDTKSYSM	4-methylvaleric acid	12587	646-07-1	FGKJLKRYENPLQH-UHFFFAOYSA-N	CC(C)CCC(=O)O	mono	0	primaryScreening	1
homo sapiens	OR52N4	Q8NGI2	T106I_L167R_N218I	MLTLNKTDLIPASFILNGVPGLEDTQLWISFPFCSMYVVAMVGNCGLLYLIHYEDALHKPMYYFLAMLSFTDLVMCSSTIPKALCIFWFHLKDIGFDECLVQMFFIHTFTGMESGVLMLMALDRYVAICYPLRYSTILTNPVIAKVGTATFLRGVLLIIPFTFLTKRLPYCRGNILPHTYCDHMSVAKLSCGNVKVNAIYGLMVALLIWGFDILCITISYTMILRAVVSLSSADARQKAFNTCTAHICAIVFSYTPAFFSFFSHRFGEHIIPPSCHIIVANIYLLLPPTMNPIVYGVKTKQIRDCVIRILSGSKDTKSYSM	androstenone	6852393	18339-16-7	HFVMLYAGWXSTQI-QYXZOKGRSA-N	C[C@]12CC[C@H]3[C@H]([C@@H]1CC=C2)CC[C@@H]4[C@@]3(CCC(=O)C4)C	mono	0	primaryScreening	1
homo sapiens	OR52N4	Q8NGI2	T106I_L167R_N218I	MLTLNKTDLIPASFILNGVPGLEDTQLWISFPFCSMYVVAMVGNCGLLYLIHYEDALHKPMYYFLAMLSFTDLVMCSSTIPKALCIFWFHLKDIGFDECLVQMFFIHTFTGMESGVLMLMALDRYVAICYPLRYSTILTNPVIAKVGTATFLRGVLLIIPFTFLTKRLPYCRGNILPHTYCDHMSVAKLSCGNVKVNAIYGLMVALLIWGFDILCITISYTMILRAVVSLSSADARQKAFNTCTAHICAIVFSYTPAFFSFFSHRFGEHIIPPSCHIIVANIYLLLPPTMNPIVYGVKTKQIRDCVIRILSGSKDTKSYSM	bourgeonal	64832	18127-01-0	FZJUFJKVIYFBSY-UHFFFAOYSA-N	CC(C)(C)C1=CC=C(C=C1)CCC=O	mono	0	primaryScreening	1
homo sapiens	OR52N4	Q8NGI2	T106I_L167R_N218I	MLTLNKTDLIPASFILNGVPGLEDTQLWISFPFCSMYVVAMVGNCGLLYLIHYEDALHKPMYYFLAMLSFTDLVMCSSTIPKALCIFWFHLKDIGFDECLVQMFFIHTFTGMESGVLMLMALDRYVAICYPLRYSTILTNPVIAKVGTATFLRGVLLIIPFTFLTKRLPYCRGNILPHTYCDHMSVAKLSCGNVKVNAIYGLMVALLIWGFDILCITISYTMILRAVVSLSSADARQKAFNTCTAHICAIVFSYTPAFFSFFSHRFGEHIIPPSCHIIVANIYLLLPPTMNPIVYGVKTKQIRDCVIRILSGSKDTKSYSM	butyl acetate	31272	123-86-4	DKPFZGUDAPQIHT-UHFFFAOYSA-N	CCCCOC(=O)C	mono	0	primaryScreening	1
homo sapiens	OR52N4	Q8NGI2	T106I_L167R_N218I	MLTLNKTDLIPASFILNGVPGLEDTQLWISFPFCSMYVVAMVGNCGLLYLIHYEDALHKPMYYFLAMLSFTDLVMCSSTIPKALCIFWFHLKDIGFDECLVQMFFIHTFTGMESGVLMLMALDRYVAICYPLRYSTILTNPVIAKVGTATFLRGVLLIIPFTFLTKRLPYCRGNILPHTYCDHMSVAKLSCGNVKVNAIYGLMVALLIWGFDILCITISYTMILRAVVSLSSADARQKAFNTCTAHICAIVFSYTPAFFSFFSHRFGEHIIPPSCHIIVANIYLLLPPTMNPIVYGVKTKQIRDCVIRILSGSKDTKSYSM	butyric acid	264	107-92-6	FERIUCNNQQJTOY-UHFFFAOYSA-N	CCCC(=O)O	mono	0	primaryScreening	1
homo sapiens	OR52N4	Q8NGI2	T106I_L167R_N218I	MLTLNKTDLIPASFILNGVPGLEDTQLWISFPFCSMYVVAMVGNCGLLYLIHYEDALHKPMYYFLAMLSFTDLVMCSSTIPKALCIFWFHLKDIGFDECLVQMFFIHTFTGMESGVLMLMALDRYVAICYPLRYSTILTNPVIAKVGTATFLRGVLLIIPFTFLTKRLPYCRGNILPHTYCDHMSVAKLSCGNVKVNAIYGLMVALLIWGFDILCITISYTMILRAVVSLSSADARQKAFNTCTAHICAIVFSYTPAFFSFFSHRFGEHIIPPSCHIIVANIYLLLPPTMNPIVYGVKTKQIRDCVIRILSGSKDTKSYSM	caproic acid	8892	142-62-1	FUZZWVXGSFPDMH-UHFFFAOYSA-N	CCCCCC(=O)O	mono	0	primaryScreening	1
homo sapiens	OR52N4	Q8NGI2	T106I_L167R_N218I	MLTLNKTDLIPASFILNGVPGLEDTQLWISFPFCSMYVVAMVGNCGLLYLIHYEDALHKPMYYFLAMLSFTDLVMCSSTIPKALCIFWFHLKDIGFDECLVQMFFIHTFTGMESGVLMLMALDRYVAICYPLRYSTILTNPVIAKVGTATFLRGVLLIIPFTFLTKRLPYCRGNILPHTYCDHMSVAKLSCGNVKVNAIYGLMVALLIWGFDILCITISYTMILRAVVSLSSADARQKAFNTCTAHICAIVFSYTPAFFSFFSHRFGEHIIPPSCHIIVANIYLLLPPTMNPIVYGVKTKQIRDCVIRILSGSKDTKSYSM	cineole	2758	470-82-6	WEEGYLXZBRQIMU-UHFFFAOYSA-N	CC1(C2CCC(O1)(CC2)C)C	mono	0	primaryScreening	1
homo sapiens	OR52N4	Q8NGI2	T106I_L167R_N218I	MLTLNKTDLIPASFILNGVPGLEDTQLWISFPFCSMYVVAMVGNCGLLYLIHYEDALHKPMYYFLAMLSFTDLVMCSSTIPKALCIFWFHLKDIGFDECLVQMFFIHTFTGMESGVLMLMALDRYVAICYPLRYSTILTNPVIAKVGTATFLRGVLLIIPFTFLTKRLPYCRGNILPHTYCDHMSVAKLSCGNVKVNAIYGLMVALLIWGFDILCITISYTMILRAVVSLSSADARQKAFNTCTAHICAIVFSYTPAFFSFFSHRFGEHIIPPSCHIIVANIYLLLPPTMNPIVYGVKTKQIRDCVIRILSGSKDTKSYSM	cis-3-hexen-1-ol	5281167	928-96-1	UFLHIIWVXFIJGU-ARJAWSKDSA-N	CC/C=C\CCO	mono	0	primaryScreening	1
homo sapiens	OR52N4	Q8NGI2	T106I_L167R_N218I	MLTLNKTDLIPASFILNGVPGLEDTQLWISFPFCSMYVVAMVGNCGLLYLIHYEDALHKPMYYFLAMLSFTDLVMCSSTIPKALCIFWFHLKDIGFDECLVQMFFIHTFTGMESGVLMLMALDRYVAICYPLRYSTILTNPVIAKVGTATFLRGVLLIIPFTFLTKRLPYCRGNILPHTYCDHMSVAKLSCGNVKVNAIYGLMVALLIWGFDILCITISYTMILRAVVSLSSADARQKAFNTCTAHICAIVFSYTPAFFSFFSHRFGEHIIPPSCHIIVANIYLLLPPTMNPIVYGVKTKQIRDCVIRILSGSKDTKSYSM	citral	638011	5392-40-5	WTEVQBCEXWBHNA-JXMROGBWSA-N	CC(=CCC/C(=C/C=O)/C)C	mono	1	primaryScreening	1
homo sapiens	OR52N4	Q8NGI2	T106I_L167R_N218I	MLTLNKTDLIPASFILNGVPGLEDTQLWISFPFCSMYVVAMVGNCGLLYLIHYEDALHKPMYYFLAMLSFTDLVMCSSTIPKALCIFWFHLKDIGFDECLVQMFFIHTFTGMESGVLMLMALDRYVAICYPLRYSTILTNPVIAKVGTATFLRGVLLIIPFTFLTKRLPYCRGNILPHTYCDHMSVAKLSCGNVKVNAIYGLMVALLIWGFDILCITISYTMILRAVVSLSSADARQKAFNTCTAHICAIVFSYTPAFFSFFSHRFGEHIIPPSCHIIVANIYLLLPPTMNPIVYGVKTKQIRDCVIRILSGSKDTKSYSM	decyl aldehyde	8175	112-31-2	KSMVZQYAVGTKIV-UHFFFAOYSA-N	CCCCCCCCCC=O	mono	0	primaryScreening	1
homo sapiens	OR52N4	Q8NGI2	T106I_L167R_N218I	MLTLNKTDLIPASFILNGVPGLEDTQLWISFPFCSMYVVAMVGNCGLLYLIHYEDALHKPMYYFLAMLSFTDLVMCSSTIPKALCIFWFHLKDIGFDECLVQMFFIHTFTGMESGVLMLMALDRYVAICYPLRYSTILTNPVIAKVGTATFLRGVLLIIPFTFLTKRLPYCRGNILPHTYCDHMSVAKLSCGNVKVNAIYGLMVALLIWGFDILCITISYTMILRAVVSLSSADARQKAFNTCTAHICAIVFSYTPAFFSFFSHRFGEHIIPPSCHIIVANIYLLLPPTMNPIVYGVKTKQIRDCVIRILSGSKDTKSYSM	diacetyl	650	431-03-8	QSJXEFYPDANLFS-UHFFFAOYSA-N	CC(=O)C(=O)C	mono	0	primaryScreening	1
homo sapiens	OR52N4	Q8NGI2	T106I_L167R_N218I	MLTLNKTDLIPASFILNGVPGLEDTQLWISFPFCSMYVVAMVGNCGLLYLIHYEDALHKPMYYFLAMLSFTDLVMCSSTIPKALCIFWFHLKDIGFDECLVQMFFIHTFTGMESGVLMLMALDRYVAICYPLRYSTILTNPVIAKVGTATFLRGVLLIIPFTFLTKRLPYCRGNILPHTYCDHMSVAKLSCGNVKVNAIYGLMVALLIWGFDILCITISYTMILRAVVSLSSADARQKAFNTCTAHICAIVFSYTPAFFSFFSHRFGEHIIPPSCHIIVANIYLLLPPTMNPIVYGVKTKQIRDCVIRILSGSKDTKSYSM	diallyl sulfide	11617	592-88-1	UBJVUCKUDDKUJF-UHFFFAOYSA-N	C=CCSCC=C	mono	0	primaryScreening	1
homo sapiens	OR52N4	Q8NGI2	T106I_L167R_N218I	MLTLNKTDLIPASFILNGVPGLEDTQLWISFPFCSMYVVAMVGNCGLLYLIHYEDALHKPMYYFLAMLSFTDLVMCSSTIPKALCIFWFHLKDIGFDECLVQMFFIHTFTGMESGVLMLMALDRYVAICYPLRYSTILTNPVIAKVGTATFLRGVLLIIPFTFLTKRLPYCRGNILPHTYCDHMSVAKLSCGNVKVNAIYGLMVALLIWGFDILCITISYTMILRAVVSLSSADARQKAFNTCTAHICAIVFSYTPAFFSFFSHRFGEHIIPPSCHIIVANIYLLLPPTMNPIVYGVKTKQIRDCVIRILSGSKDTKSYSM	diphenyl ether	7583	101-84-8	USIUVYZYUHIAEV-UHFFFAOYSA-N	C1=CC=C(C=C1)OC2=CC=CC=C2	mono	0	primaryScreening	1
homo sapiens	OR52N4	Q8NGI2	T106I_L167R_N218I	MLTLNKTDLIPASFILNGVPGLEDTQLWISFPFCSMYVVAMVGNCGLLYLIHYEDALHKPMYYFLAMLSFTDLVMCSSTIPKALCIFWFHLKDIGFDECLVQMFFIHTFTGMESGVLMLMALDRYVAICYPLRYSTILTNPVIAKVGTATFLRGVLLIIPFTFLTKRLPYCRGNILPHTYCDHMSVAKLSCGNVKVNAIYGLMVALLIWGFDILCITISYTMILRAVVSLSSADARQKAFNTCTAHICAIVFSYTPAFFSFFSHRFGEHIIPPSCHIIVANIYLLLPPTMNPIVYGVKTKQIRDCVIRILSGSKDTKSYSM	ethylene brassylate	61014	105-95-3	XRHCAGNSDHCHFJ-UHFFFAOYSA-N	C1CCCCCC(=O)OCCOC(=O)CCCCC1	mono	0	primaryScreening	1
homo sapiens	OR52N4	Q8NGI2	T106I_L167R_N218I	MLTLNKTDLIPASFILNGVPGLEDTQLWISFPFCSMYVVAMVGNCGLLYLIHYEDALHKPMYYFLAMLSFTDLVMCSSTIPKALCIFWFHLKDIGFDECLVQMFFIHTFTGMESGVLMLMALDRYVAICYPLRYSTILTNPVIAKVGTATFLRGVLLIIPFTFLTKRLPYCRGNILPHTYCDHMSVAKLSCGNVKVNAIYGLMVALLIWGFDILCITISYTMILRAVVSLSSADARQKAFNTCTAHICAIVFSYTPAFFSFFSHRFGEHIIPPSCHIIVANIYLLLPPTMNPIVYGVKTKQIRDCVIRILSGSKDTKSYSM	eugenol acetate	7136	93-28-7	SCCDQYPEOIRVGX-UHFFFAOYSA-N	CC(=O)OC1=C(C=C(C=C1)CC=C)OC	mono	0	primaryScreening	1
homo sapiens	OR52N4	Q8NGI2	T106I_L167R_N218I	MLTLNKTDLIPASFILNGVPGLEDTQLWISFPFCSMYVVAMVGNCGLLYLIHYEDALHKPMYYFLAMLSFTDLVMCSSTIPKALCIFWFHLKDIGFDECLVQMFFIHTFTGMESGVLMLMALDRYVAICYPLRYSTILTNPVIAKVGTATFLRGVLLIIPFTFLTKRLPYCRGNILPHTYCDHMSVAKLSCGNVKVNAIYGLMVALLIWGFDILCITISYTMILRAVVSLSSADARQKAFNTCTAHICAIVFSYTPAFFSFFSHRFGEHIIPPSCHIIVANIYLLLPPTMNPIVYGVKTKQIRDCVIRILSGSKDTKSYSM	eugenol methyl ether	7127	93-15-2	ZYEMGPIYFIJGTP-UHFFFAOYSA-N	COC1=C(C=C(C=C1)CC=C)OC	mono	1	primaryScreening	1
homo sapiens	OR52N4	Q8NGI2	T106I_L167R_N218I	MLTLNKTDLIPASFILNGVPGLEDTQLWISFPFCSMYVVAMVGNCGLLYLIHYEDALHKPMYYFLAMLSFTDLVMCSSTIPKALCIFWFHLKDIGFDECLVQMFFIHTFTGMESGVLMLMALDRYVAICYPLRYSTILTNPVIAKVGTATFLRGVLLIIPFTFLTKRLPYCRGNILPHTYCDHMSVAKLSCGNVKVNAIYGLMVALLIWGFDILCITISYTMILRAVVSLSSADARQKAFNTCTAHICAIVFSYTPAFFSFFSHRFGEHIIPPSCHIIVANIYLLLPPTMNPIVYGVKTKQIRDCVIRILSGSKDTKSYSM	(-)-Fenchone	82229	7787-20-4	LHXDLQBQYFFVNW-OIBJUYFYSA-N	C[C@@]12CC[C@@H](C1)C(C2=O)(C)C	mono	1	primaryScreening	1
homo sapiens	OR52N4	Q8NGI2	T106I_L167R_N218I	MLTLNKTDLIPASFILNGVPGLEDTQLWISFPFCSMYVVAMVGNCGLLYLIHYEDALHKPMYYFLAMLSFTDLVMCSSTIPKALCIFWFHLKDIGFDECLVQMFFIHTFTGMESGVLMLMALDRYVAICYPLRYSTILTNPVIAKVGTATFLRGVLLIIPFTFLTKRLPYCRGNILPHTYCDHMSVAKLSCGNVKVNAIYGLMVALLIWGFDILCITISYTMILRAVVSLSSADARQKAFNTCTAHICAIVFSYTPAFFSFFSHRFGEHIIPPSCHIIVANIYLLLPPTMNPIVYGVKTKQIRDCVIRILSGSKDTKSYSM	galaxolide	91497	1222-05-5	ONKNPOPIGWHAQC-UHFFFAOYSA-N	CC1COCC2=CC3=C(C=C12)C(C(C3(C)C)C)(C)C	sum of isomers	0	primaryScreening	1
homo sapiens	OR52N4	Q8NGI2	T106I_L167R_N218I	MLTLNKTDLIPASFILNGVPGLEDTQLWISFPFCSMYVVAMVGNCGLLYLIHYEDALHKPMYYFLAMLSFTDLVMCSSTIPKALCIFWFHLKDIGFDECLVQMFFIHTFTGMESGVLMLMALDRYVAICYPLRYSTILTNPVIAKVGTATFLRGVLLIIPFTFLTKRLPYCRGNILPHTYCDHMSVAKLSCGNVKVNAIYGLMVALLIWGFDILCITISYTMILRAVVSLSSADARQKAFNTCTAHICAIVFSYTPAFFSFFSHRFGEHIIPPSCHIIVANIYLLLPPTMNPIVYGVKTKQIRDCVIRILSGSKDTKSYSM	androstadienone	92979	4075-07-04	HNDHDMOSWUAEAW-VMXHOPILSA-N	C[C@]12CC[C@H]3[C@H]([C@@H]1CC=C2)CCC4=CC(=O)CC[C@]34C	mono	1	primaryScreening	1
homo sapiens	OR52N4	Q8NGI2	T106I_L167R_N218I	MLTLNKTDLIPASFILNGVPGLEDTQLWISFPFCSMYVVAMVGNCGLLYLIHYEDALHKPMYYFLAMLSFTDLVMCSSTIPKALCIFWFHLKDIGFDECLVQMFFIHTFTGMESGVLMLMALDRYVAICYPLRYSTILTNPVIAKVGTATFLRGVLLIIPFTFLTKRLPYCRGNILPHTYCDHMSVAKLSCGNVKVNAIYGLMVALLIWGFDILCITISYTMILRAVVSLSSADARQKAFNTCTAHICAIVFSYTPAFFSFFSHRFGEHIIPPSCHIIVANIYLLLPPTMNPIVYGVKTKQIRDCVIRILSGSKDTKSYSM	guaiacol	460	1990-05-01	LHGVFZTZFXWLCP-UHFFFAOYSA-N	COC1=CC=CC=C1O	mono	0	primaryScreening	1
homo sapiens	OR52N4	Q8NGI2	T106I_L167R_N218I	MLTLNKTDLIPASFILNGVPGLEDTQLWISFPFCSMYVVAMVGNCGLLYLIHYEDALHKPMYYFLAMLSFTDLVMCSSTIPKALCIFWFHLKDIGFDECLVQMFFIHTFTGMESGVLMLMALDRYVAICYPLRYSTILTNPVIAKVGTATFLRGVLLIIPFTFLTKRLPYCRGNILPHTYCDHMSVAKLSCGNVKVNAIYGLMVALLIWGFDILCITISYTMILRAVVSLSSADARQKAFNTCTAHICAIVFSYTPAFFSFFSHRFGEHIIPPSCHIIVANIYLLLPPTMNPIVYGVKTKQIRDCVIRILSGSKDTKSYSM	heptyl acetate	8159	112-06-1	ZCZSIDMEHXZRLG-UHFFFAOYSA-N	CCCCCCCOC(=O)C	mono	0	primaryScreening	1
homo sapiens	OR52N4	Q8NGI2	T106I_L167R_N218I	MLTLNKTDLIPASFILNGVPGLEDTQLWISFPFCSMYVVAMVGNCGLLYLIHYEDALHKPMYYFLAMLSFTDLVMCSSTIPKALCIFWFHLKDIGFDECLVQMFFIHTFTGMESGVLMLMALDRYVAICYPLRYSTILTNPVIAKVGTATFLRGVLLIIPFTFLTKRLPYCRGNILPHTYCDHMSVAKLSCGNVKVNAIYGLMVALLIWGFDILCITISYTMILRAVVSLSSADARQKAFNTCTAHICAIVFSYTPAFFSFFSHRFGEHIIPPSCHIIVANIYLLLPPTMNPIVYGVKTKQIRDCVIRILSGSKDTKSYSM	hexyl butyrate	17525	2639-63-6	XAPCMTMQBXLDBB-UHFFFAOYSA-N	CCCCCCOC(=O)CCC	mono	0	primaryScreening	1
homo sapiens	OR52N4	Q8NGI2	T106I_L167R_N218I	MLTLNKTDLIPASFILNGVPGLEDTQLWISFPFCSMYVVAMVGNCGLLYLIHYEDALHKPMYYFLAMLSFTDLVMCSSTIPKALCIFWFHLKDIGFDECLVQMFFIHTFTGMESGVLMLMALDRYVAICYPLRYSTILTNPVIAKVGTATFLRGVLLIIPFTFLTKRLPYCRGNILPHTYCDHMSVAKLSCGNVKVNAIYGLMVALLIWGFDILCITISYTMILRAVVSLSSADARQKAFNTCTAHICAIVFSYTPAFFSFFSHRFGEHIIPPSCHIIVANIYLLLPPTMNPIVYGVKTKQIRDCVIRILSGSKDTKSYSM	isobornyl acetate	247573	125-12-2	KGEKLUUHTZCSIP-JFGNBEQYSA-N	CC(=O)O[C@H]1C[C@H]2CC[C@]1(C2(C)C)C	mono	0	primaryScreening	1
homo sapiens	OR52N4	Q8NGI2	T106I_L167R_N218I	MLTLNKTDLIPASFILNGVPGLEDTQLWISFPFCSMYVVAMVGNCGLLYLIHYEDALHKPMYYFLAMLSFTDLVMCSSTIPKALCIFWFHLKDIGFDECLVQMFFIHTFTGMESGVLMLMALDRYVAICYPLRYSTILTNPVIAKVGTATFLRGVLLIIPFTFLTKRLPYCRGNILPHTYCDHMSVAKLSCGNVKVNAIYGLMVALLIWGFDILCITISYTMILRAVVSLSSADARQKAFNTCTAHICAIVFSYTPAFFSFFSHRFGEHIIPPSCHIIVANIYLLLPPTMNPIVYGVKTKQIRDCVIRILSGSKDTKSYSM	isobutyraldehyde	6561	78-84-2	AMIMRNSIRUDHCM-UHFFFAOYSA-N	CC(C)C=O	mono	0	primaryScreening	1
homo sapiens	OR52N4	Q8NGI2	T106I_L167R_N218I	MLTLNKTDLIPASFILNGVPGLEDTQLWISFPFCSMYVVAMVGNCGLLYLIHYEDALHKPMYYFLAMLSFTDLVMCSSTIPKALCIFWFHLKDIGFDECLVQMFFIHTFTGMESGVLMLMALDRYVAICYPLRYSTILTNPVIAKVGTATFLRGVLLIIPFTFLTKRLPYCRGNILPHTYCDHMSVAKLSCGNVKVNAIYGLMVALLIWGFDILCITISYTMILRAVVSLSSADARQKAFNTCTAHICAIVFSYTPAFFSFFSHRFGEHIIPPSCHIIVANIYLLLPPTMNPIVYGVKTKQIRDCVIRILSGSKDTKSYSM	isobutyric acid	6590	79-31-2	KQNPFQTWMSNSAP-UHFFFAOYSA-N	CC(C)C(=O)O	mono	0	primaryScreening	1
homo sapiens	OR52N4	Q8NGI2	T106I_L167R_N218I	MLTLNKTDLIPASFILNGVPGLEDTQLWISFPFCSMYVVAMVGNCGLLYLIHYEDALHKPMYYFLAMLSFTDLVMCSSTIPKALCIFWFHLKDIGFDECLVQMFFIHTFTGMESGVLMLMALDRYVAICYPLRYSTILTNPVIAKVGTATFLRGVLLIIPFTFLTKRLPYCRGNILPHTYCDHMSVAKLSCGNVKVNAIYGLMVALLIWGFDILCITISYTMILRAVVSLSSADARQKAFNTCTAHICAIVFSYTPAFFSFFSHRFGEHIIPPSCHIIVANIYLLLPPTMNPIVYGVKTKQIRDCVIRILSGSKDTKSYSM	isoeugenol	853433	97-54-1	BJIOGJUNALELMI-ONEGZZNKSA-N	C/C=C/C1=CC(=C(C=C1)O)OC	mono	1	primaryScreening	1
homo sapiens	OR52N4	Q8NGI2	T106I_L167R_N218I	MLTLNKTDLIPASFILNGVPGLEDTQLWISFPFCSMYVVAMVGNCGLLYLIHYEDALHKPMYYFLAMLSFTDLVMCSSTIPKALCIFWFHLKDIGFDECLVQMFFIHTFTGMESGVLMLMALDRYVAICYPLRYSTILTNPVIAKVGTATFLRGVLLIIPFTFLTKRLPYCRGNILPHTYCDHMSVAKLSCGNVKVNAIYGLMVALLIWGFDILCITISYTMILRAVVSLSSADARQKAFNTCTAHICAIVFSYTPAFFSFFSHRFGEHIIPPSCHIIVANIYLLLPPTMNPIVYGVKTKQIRDCVIRILSGSKDTKSYSM	isovaleric acid	10430	503-74-2	GWYFCOCPABKNJV-UHFFFAOYSA-N	CC(C)CC(=O)O	mono	1	primaryScreening	1
homo sapiens	OR52N4	Q8NGI2	T106I_L167R_N218I	MLTLNKTDLIPASFILNGVPGLEDTQLWISFPFCSMYVVAMVGNCGLLYLIHYEDALHKPMYYFLAMLSFTDLVMCSSTIPKALCIFWFHLKDIGFDECLVQMFFIHTFTGMESGVLMLMALDRYVAICYPLRYSTILTNPVIAKVGTATFLRGVLLIIPFTFLTKRLPYCRGNILPHTYCDHMSVAKLSCGNVKVNAIYGLMVALLIWGFDILCITISYTMILRAVVSLSSADARQKAFNTCTAHICAIVFSYTPAFFSFFSHRFGEHIIPPSCHIIVANIYLLLPPTMNPIVYGVKTKQIRDCVIRILSGSKDTKSYSM	linalool	6549	78-70-6	CDOSHBSSFJOMGT-UHFFFAOYSA-N	CC(=CCCC(C)(C=C)O)C	sum of isomers	0	primaryScreening	1
homo sapiens	OR52N4	Q8NGI2	T106I_L167R_N218I	MLTLNKTDLIPASFILNGVPGLEDTQLWISFPFCSMYVVAMVGNCGLLYLIHYEDALHKPMYYFLAMLSFTDLVMCSSTIPKALCIFWFHLKDIGFDECLVQMFFIHTFTGMESGVLMLMALDRYVAICYPLRYSTILTNPVIAKVGTATFLRGVLLIIPFTFLTKRLPYCRGNILPHTYCDHMSVAKLSCGNVKVNAIYGLMVALLIWGFDILCITISYTMILRAVVSLSSADARQKAFNTCTAHICAIVFSYTPAFFSFFSHRFGEHIIPPSCHIIVANIYLLLPPTMNPIVYGVKTKQIRDCVIRILSGSKDTKSYSM	methanethiol	878	74-93-1	LSDPWZHWYPCBBB-UHFFFAOYSA-N	CS	mono	0	primaryScreening	1
homo sapiens	OR52N4	Q8NGI2	T106I_L167R_N218I	MLTLNKTDLIPASFILNGVPGLEDTQLWISFPFCSMYVVAMVGNCGLLYLIHYEDALHKPMYYFLAMLSFTDLVMCSSTIPKALCIFWFHLKDIGFDECLVQMFFIHTFTGMESGVLMLMALDRYVAICYPLRYSTILTNPVIAKVGTATFLRGVLLIIPFTFLTKRLPYCRGNILPHTYCDHMSVAKLSCGNVKVNAIYGLMVALLIWGFDILCITISYTMILRAVVSLSSADARQKAFNTCTAHICAIVFSYTPAFFSFFSHRFGEHIIPPSCHIIVANIYLLLPPTMNPIVYGVKTKQIRDCVIRILSGSKDTKSYSM	methyl salicylate	4133	119-36-8	OSWPMRLSEDHDFF-UHFFFAOYSA-N	COC(=O)C1=CC=CC=C1O	mono	0	primaryScreening	1
homo sapiens	OR52N4	Q8NGI2	T106I_L167R_N218I	MLTLNKTDLIPASFILNGVPGLEDTQLWISFPFCSMYVVAMVGNCGLLYLIHYEDALHKPMYYFLAMLSFTDLVMCSSTIPKALCIFWFHLKDIGFDECLVQMFFIHTFTGMESGVLMLMALDRYVAICYPLRYSTILTNPVIAKVGTATFLRGVLLIIPFTFLTKRLPYCRGNILPHTYCDHMSVAKLSCGNVKVNAIYGLMVALLIWGFDILCITISYTMILRAVVSLSSADARQKAFNTCTAHICAIVFSYTPAFFSFFSHRFGEHIIPPSCHIIVANIYLLLPPTMNPIVYGVKTKQIRDCVIRILSGSKDTKSYSM	octyl acetate	8164	112-14-1	YLYBTZIQSIBWLI-UHFFFAOYSA-N	CCCCCCCCOC(=O)C	mono	0	primaryScreening	1
homo sapiens	OR52N4	Q8NGI2	T106I_L167R_N218I	MLTLNKTDLIPASFILNGVPGLEDTQLWISFPFCSMYVVAMVGNCGLLYLIHYEDALHKPMYYFLAMLSFTDLVMCSSTIPKALCIFWFHLKDIGFDECLVQMFFIHTFTGMESGVLMLMALDRYVAICYPLRYSTILTNPVIAKVGTATFLRGVLLIIPFTFLTKRLPYCRGNILPHTYCDHMSVAKLSCGNVKVNAIYGLMVALLIWGFDILCITISYTMILRAVVSLSSADARQKAFNTCTAHICAIVFSYTPAFFSFFSHRFGEHIIPPSCHIIVANIYLLLPPTMNPIVYGVKTKQIRDCVIRILSGSKDTKSYSM	octyl aldehyde	454	124-13-0	NUJGJRNETVAIRJ-UHFFFAOYSA-N	CCCCCCCC=O	mono	0	primaryScreening	1
homo sapiens	OR52N4	Q8NGI2	T106I_L167R_N218I	MLTLNKTDLIPASFILNGVPGLEDTQLWISFPFCSMYVVAMVGNCGLLYLIHYEDALHKPMYYFLAMLSFTDLVMCSSTIPKALCIFWFHLKDIGFDECLVQMFFIHTFTGMESGVLMLMALDRYVAICYPLRYSTILTNPVIAKVGTATFLRGVLLIIPFTFLTKRLPYCRGNILPHTYCDHMSVAKLSCGNVKVNAIYGLMVALLIWGFDILCITISYTMILRAVVSLSSADARQKAFNTCTAHICAIVFSYTPAFFSFFSHRFGEHIIPPSCHIIVANIYLLLPPTMNPIVYGVKTKQIRDCVIRILSGSKDTKSYSM	pentadecalactone	235414	106-02-5	FKUPPRZPSYCDRS-UHFFFAOYSA-N	C1CCCCCCCOC(=O)CCCCCC1	mono	0	primaryScreening	1
homo sapiens	OR52N4	Q8NGI2	T106I_L167R_N218I	MLTLNKTDLIPASFILNGVPGLEDTQLWISFPFCSMYVVAMVGNCGLLYLIHYEDALHKPMYYFLAMLSFTDLVMCSSTIPKALCIFWFHLKDIGFDECLVQMFFIHTFTGMESGVLMLMALDRYVAICYPLRYSTILTNPVIAKVGTATFLRGVLLIIPFTFLTKRLPYCRGNILPHTYCDHMSVAKLSCGNVKVNAIYGLMVALLIWGFDILCITISYTMILRAVVSLSSADARQKAFNTCTAHICAIVFSYTPAFFSFFSHRFGEHIIPPSCHIIVANIYLLLPPTMNPIVYGVKTKQIRDCVIRILSGSKDTKSYSM	phenyl acetaldehyde	998	122-78-1	DTUQWGWMVIHBKE-UHFFFAOYSA-N	C1=CC=C(C=C1)CC=O	mono	1	primaryScreening	1
homo sapiens	OR52N4	Q8NGI2	T106I_L167R_N218I	MLTLNKTDLIPASFILNGVPGLEDTQLWISFPFCSMYVVAMVGNCGLLYLIHYEDALHKPMYYFLAMLSFTDLVMCSSTIPKALCIFWFHLKDIGFDECLVQMFFIHTFTGMESGVLMLMALDRYVAICYPLRYSTILTNPVIAKVGTATFLRGVLLIIPFTFLTKRLPYCRGNILPHTYCDHMSVAKLSCGNVKVNAIYGLMVALLIWGFDILCITISYTMILRAVVSLSSADARQKAFNTCTAHICAIVFSYTPAFFSFFSHRFGEHIIPPSCHIIVANIYLLLPPTMNPIVYGVKTKQIRDCVIRILSGSKDTKSYSM	pyrazine	9261	290-37-9	KYQCOXFCLRTKLS-UHFFFAOYSA-N	C1=CN=CC=N1	mono	0	primaryScreening	1
homo sapiens	OR52N4	Q8NGI2	T106I_L167R_N218I	MLTLNKTDLIPASFILNGVPGLEDTQLWISFPFCSMYVVAMVGNCGLLYLIHYEDALHKPMYYFLAMLSFTDLVMCSSTIPKALCIFWFHLKDIGFDECLVQMFFIHTFTGMESGVLMLMALDRYVAICYPLRYSTILTNPVIAKVGTATFLRGVLLIIPFTFLTKRLPYCRGNILPHTYCDHMSVAKLSCGNVKVNAIYGLMVALLIWGFDILCITISYTMILRAVVSLSSADARQKAFNTCTAHICAIVFSYTPAFFSFFSHRFGEHIIPPSCHIIVANIYLLLPPTMNPIVYGVKTKQIRDCVIRILSGSKDTKSYSM	terpineol	17100	98-55-5	WUOACPNHFRMFPN-UHFFFAOYSA-N	CC1=CCC(CC1)C(C)(C)O	sum of isomers	0	primaryScreening	1
homo sapiens	OR52N4	Q8NGI2	T106I_L167R_N218I	MLTLNKTDLIPASFILNGVPGLEDTQLWISFPFCSMYVVAMVGNCGLLYLIHYEDALHKPMYYFLAMLSFTDLVMCSSTIPKALCIFWFHLKDIGFDECLVQMFFIHTFTGMESGVLMLMALDRYVAICYPLRYSTILTNPVIAKVGTATFLRGVLLIIPFTFLTKRLPYCRGNILPHTYCDHMSVAKLSCGNVKVNAIYGLMVALLIWGFDILCITISYTMILRAVVSLSSADARQKAFNTCTAHICAIVFSYTPAFFSFFSHRFGEHIIPPSCHIIVANIYLLLPPTMNPIVYGVKTKQIRDCVIRILSGSKDTKSYSM	terpinyl acetate	111037	80-26-2	IGODOXYLBBXFDW-UHFFFAOYSA-N	CC1=CCC(CC1)C(C)(C)OC(=O)C	sum of isomers	0	primaryScreening	1
homo sapiens	OR52N4	Q8NGI2	T106I_L167R_N218I	MLTLNKTDLIPASFILNGVPGLEDTQLWISFPFCSMYVVAMVGNCGLLYLIHYEDALHKPMYYFLAMLSFTDLVMCSSTIPKALCIFWFHLKDIGFDECLVQMFFIHTFTGMESGVLMLMALDRYVAICYPLRYSTILTNPVIAKVGTATFLRGVLLIIPFTFLTKRLPYCRGNILPHTYCDHMSVAKLSCGNVKVNAIYGLMVALLIWGFDILCITISYTMILRAVVSLSSADARQKAFNTCTAHICAIVFSYTPAFFSFFSHRFGEHIIPPSCHIIVANIYLLLPPTMNPIVYGVKTKQIRDCVIRILSGSKDTKSYSM	undecanal	8186	112-44-7	KMPQYAYAQWNLME-UHFFFAOYSA-N	CCCCCCCCCCC=O	mono	0	primaryScreening	1
homo sapiens	OR52N4	Q8NGI2	T106I_L167R_N218I	MLTLNKTDLIPASFILNGVPGLEDTQLWISFPFCSMYVVAMVGNCGLLYLIHYEDALHKPMYYFLAMLSFTDLVMCSSTIPKALCIFWFHLKDIGFDECLVQMFFIHTFTGMESGVLMLMALDRYVAICYPLRYSTILTNPVIAKVGTATFLRGVLLIIPFTFLTKRLPYCRGNILPHTYCDHMSVAKLSCGNVKVNAIYGLMVALLIWGFDILCITISYTMILRAVVSLSSADARQKAFNTCTAHICAIVFSYTPAFFSFFSHRFGEHIIPPSCHIIVANIYLLLPPTMNPIVYGVKTKQIRDCVIRILSGSKDTKSYSM	vanillin	1183	121-33-5	MWOOGOJBHIARFG-UHFFFAOYSA-N	COC1=C(C=CC(=C1)C=O)O	mono	0	primaryScreening	1
homo sapiens	OR52N4	Q8NGI2	T106I_L167R_N218I	MLTLNKTDLIPASFILNGVPGLEDTQLWISFPFCSMYVVAMVGNCGLLYLIHYEDALHKPMYYFLAMLSFTDLVMCSSTIPKALCIFWFHLKDIGFDECLVQMFFIHTFTGMESGVLMLMALDRYVAICYPLRYSTILTNPVIAKVGTATFLRGVLLIIPFTFLTKRLPYCRGNILPHTYCDHMSVAKLSCGNVKVNAIYGLMVALLIWGFDILCITISYTMILRAVVSLSSADARQKAFNTCTAHICAIVFSYTPAFFSFFSHRFGEHIIPPSCHIIVANIYLLLPPTMNPIVYGVKTKQIRDCVIRILSGSKDTKSYSM	lyral	91604	31906-04-4	ORMHZBNNECIKOH-UHFFFAOYSA-N	CC(C)(CCCC1=CCC(CC1)C=O)O	sum of isomers	0	primaryScreening	1
homo sapiens	OR52N4	Q8NGI2	T106I_L167R_N218I	MLTLNKTDLIPASFILNGVPGLEDTQLWISFPFCSMYVVAMVGNCGLLYLIHYEDALHKPMYYFLAMLSFTDLVMCSSTIPKALCIFWFHLKDIGFDECLVQMFFIHTFTGMESGVLMLMALDRYVAICYPLRYSTILTNPVIAKVGTATFLRGVLLIIPFTFLTKRLPYCRGNILPHTYCDHMSVAKLSCGNVKVNAIYGLMVALLIWGFDILCITISYTMILRAVVSLSSADARQKAFNTCTAHICAIVFSYTPAFFSFFSHRFGEHIIPPSCHIIVANIYLLLPPTMNPIVYGVKTKQIRDCVIRILSGSKDTKSYSM	Nootkatone	1268142	4674-50-4	WTOYNNBCKUYIKC-JMSVASOKSA-N	C[C@@H]1CC(=O)C=C2[C@]1(C[C@@H](CC2)C(=C)C)C	mono	1	primaryScreening	1
homo sapiens	OR56A3_OR56A3P_OR56A6	Q8NH54	M51T	MTTHRNDTLSTEASDFLLNCFVRSPSWQHWLSLPLSLLFLLAVGANTTLLTTIWLEASLHQPLYYLLSLLSLLDIVLCLTVIPKVLTIFWFDLRPISFPACFLQMYIMNCFLAMESCTFMVMAYDRYVAICHPLRYPSIITDHFVVKAAMFILTRNVLMTLPIPILSAQLRYCGRNVIENCICANMSVSRLSCDDVTINHLYQFAGGWTLLGSDLILIFLSYTFILRAVLRLKAEGAVAKALSTCGSHFMLILFFSTILLVFVLTHVAKKKVSPDVPVLLNVLHHVIPAALNPIIYGVRTQEIKQGMQRLLKKGC	n-amyl acetate	12348	628-63-7	PGMYKACGEOXYJE-UHFFFAOYSA-N	CCCCCOC(=O)C	mono	0	primaryScreening	1
homo sapiens	OR56A3_OR56A3P_OR56A6	Q8NH54	M51T	MTTHRNDTLSTEASDFLLNCFVRSPSWQHWLSLPLSLLFLLAVGANTTLLTTIWLEASLHQPLYYLLSLLSLLDIVLCLTVIPKVLTIFWFDLRPISFPACFLQMYIMNCFLAMESCTFMVMAYDRYVAICHPLRYPSIITDHFVVKAAMFILTRNVLMTLPIPILSAQLRYCGRNVIENCICANMSVSRLSCDDVTINHLYQFAGGWTLLGSDLILIFLSYTFILRAVLRLKAEGAVAKALSTCGSHFMLILFFSTILLVFVLTHVAKKKVSPDVPVLLNVLHHVIPAALNPIIYGVRTQEIKQGMQRLLKKGC	Cyclohexanone	7967	108-94-1	JHIVVAPYMSGYDF-UHFFFAOYSA-N	C1CCC(=O)CC1	mono	0	primaryScreening	1
homo sapiens	OR56A3_OR56A3P_OR56A6	Q8NH54	M51T	MTTHRNDTLSTEASDFLLNCFVRSPSWQHWLSLPLSLLFLLAVGANTTLLTTIWLEASLHQPLYYLLSLLSLLDIVLCLTVIPKVLTIFWFDLRPISFPACFLQMYIMNCFLAMESCTFMVMAYDRYVAICHPLRYPSIITDHFVVKAAMFILTRNVLMTLPIPILSAQLRYCGRNVIENCICANMSVSRLSCDDVTINHLYQFAGGWTLLGSDLILIFLSYTFILRAVLRLKAEGAVAKALSTCGSHFMLILFFSTILLVFVLTHVAKKKVSPDVPVLLNVLHHVIPAALNPIIYGVRTQEIKQGMQRLLKKGC	2-heptanone	8051	110-43-0	CATSNJVOTSVZJV-UHFFFAOYSA-N	CCCCCC(=O)C	mono	0	primaryScreening	1
homo sapiens	OR56A3_OR56A3P_OR56A6	Q8NH54	M51T	MTTHRNDTLSTEASDFLLNCFVRSPSWQHWLSLPLSLLFLLAVGANTTLLTTIWLEASLHQPLYYLLSLLSLLDIVLCLTVIPKVLTIFWFDLRPISFPACFLQMYIMNCFLAMESCTFMVMAYDRYVAICHPLRYPSIITDHFVVKAAMFILTRNVLMTLPIPILSAQLRYCGRNVIENCICANMSVSRLSCDDVTINHLYQFAGGWTLLGSDLILIFLSYTFILRAVLRLKAEGAVAKALSTCGSHFMLILFFSTILLVFVLTHVAKKKVSPDVPVLLNVLHHVIPAALNPIIYGVRTQEIKQGMQRLLKKGC	acetophenone	7410	98-86-2	KWOLFJPFCHCOCG-UHFFFAOYSA-N	CC(=O)C1=CC=CC=C1	mono	0	secondaryScreening	3
homo sapiens	OR56A3_OR56A3P_OR56A6	Q8NH54	M51T	MTTHRNDTLSTEASDFLLNCFVRSPSWQHWLSLPLSLLFLLAVGANTTLLTTIWLEASLHQPLYYLLSLLSLLDIVLCLTVIPKVLTIFWFDLRPISFPACFLQMYIMNCFLAMESCTFMVMAYDRYVAICHPLRYPSIITDHFVVKAAMFILTRNVLMTLPIPILSAQLRYCGRNVIENCICANMSVSRLSCDDVTINHLYQFAGGWTLLGSDLILIFLSYTFILRAVLRLKAEGAVAKALSTCGSHFMLILFFSTILLVFVLTHVAKKKVSPDVPVLLNVLHHVIPAALNPIIYGVRTQEIKQGMQRLLKKGC	2,4,5-trimethyl-2,5-dihydro-1,3-thiazole	181287	60633-24-1	AIVVNNYXOSPRCW-UHFFFAOYSA-N	CC1C(=NC(S1)C)C	sum of isomers	0	primaryScreening	1
homo sapiens	OR56A3_OR56A3P_OR56A6	Q8NH54	M51T	MTTHRNDTLSTEASDFLLNCFVRSPSWQHWLSLPLSLLFLLAVGANTTLLTTIWLEASLHQPLYYLLSLLSLLDIVLCLTVIPKVLTIFWFDLRPISFPACFLQMYIMNCFLAMESCTFMVMAYDRYVAICHPLRYPSIITDHFVVKAAMFILTRNVLMTLPIPILSAQLRYCGRNVIENCICANMSVSRLSCDDVTINHLYQFAGGWTLLGSDLILIFLSYTFILRAVLRLKAEGAVAKALSTCGSHFMLILFFSTILLVFVLTHVAKKKVSPDVPVLLNVLHHVIPAALNPIIYGVRTQEIKQGMQRLLKKGC	(-)-menthol	16666	2216-51-5	NOOLISFMXDJSKH-KXUCPTDWSA-N	C[C@@H]1CC[C@H]([C@@H](C1)O)C(C)C	mono	0	primaryScreening	1
homo sapiens	OR56A3_OR56A3P_OR56A6	Q8NH54	M51T	MTTHRNDTLSTEASDFLLNCFVRSPSWQHWLSLPLSLLFLLAVGANTTLLTTIWLEASLHQPLYYLLSLLSLLDIVLCLTVIPKVLTIFWFDLRPISFPACFLQMYIMNCFLAMESCTFMVMAYDRYVAICHPLRYPSIITDHFVVKAAMFILTRNVLMTLPIPILSAQLRYCGRNVIENCICANMSVSRLSCDDVTINHLYQFAGGWTLLGSDLILIFLSYTFILRAVLRLKAEGAVAKALSTCGSHFMLILFFSTILLVFVLTHVAKKKVSPDVPVLLNVLHHVIPAALNPIIYGVRTQEIKQGMQRLLKKGC	(+)-menthol	165675	15356-60-2	NOOLISFMXDJSKH-AEJSXWLSSA-N	C[C@H]1CC[C@@H]([C@H](C1)O)C(C)C	mono	0	primaryScreening	1
homo sapiens	OR56A3_OR56A3P_OR56A6	Q8NH54	M51T	MTTHRNDTLSTEASDFLLNCFVRSPSWQHWLSLPLSLLFLLAVGANTTLLTTIWLEASLHQPLYYLLSLLSLLDIVLCLTVIPKVLTIFWFDLRPISFPACFLQMYIMNCFLAMESCTFMVMAYDRYVAICHPLRYPSIITDHFVVKAAMFILTRNVLMTLPIPILSAQLRYCGRNVIENCICANMSVSRLSCDDVTINHLYQFAGGWTLLGSDLILIFLSYTFILRAVLRLKAEGAVAKALSTCGSHFMLILFFSTILLVFVLTHVAKKKVSPDVPVLLNVLHHVIPAALNPIIYGVRTQEIKQGMQRLLKKGC	1-butanol	263	71-36-3	LRHPLDYGYMQRHN-UHFFFAOYSA-N	CCCCO	mono	0	primaryScreening	1
homo sapiens	OR56A3_OR56A3P_OR56A6	Q8NH54	M51T	MTTHRNDTLSTEASDFLLNCFVRSPSWQHWLSLPLSLLFLLAVGANTTLLTTIWLEASLHQPLYYLLSLLSLLDIVLCLTVIPKVLTIFWFDLRPISFPACFLQMYIMNCFLAMESCTFMVMAYDRYVAICHPLRYPSIITDHFVVKAAMFILTRNVLMTLPIPILSAQLRYCGRNVIENCICANMSVSRLSCDDVTINHLYQFAGGWTLLGSDLILIFLSYTFILRAVLRLKAEGAVAKALSTCGSHFMLILFFSTILLVFVLTHVAKKKVSPDVPVLLNVLHHVIPAALNPIIYGVRTQEIKQGMQRLLKKGC	2-butanone	6569	78-93-3	ZWEHNKRNPOVVGH-UHFFFAOYSA-N	CCC(=O)C	mono	0	primaryScreening	1
homo sapiens	OR56A3_OR56A3P_OR56A6	Q8NH54	M51T	MTTHRNDTLSTEASDFLLNCFVRSPSWQHWLSLPLSLLFLLAVGANTTLLTTIWLEASLHQPLYYLLSLLSLLDIVLCLTVIPKVLTIFWFDLRPISFPACFLQMYIMNCFLAMESCTFMVMAYDRYVAICHPLRYPSIITDHFVVKAAMFILTRNVLMTLPIPILSAQLRYCGRNVIENCICANMSVSRLSCDDVTINHLYQFAGGWTLLGSDLILIFLSYTFILRAVLRLKAEGAVAKALSTCGSHFMLILFFSTILLVFVLTHVAKKKVSPDVPVLLNVLHHVIPAALNPIIYGVRTQEIKQGMQRLLKKGC	2-decenal	5283345	3913-71-1	MMFCJPPRCYDLLZ-CMDGGOBGSA-N	CCCCCCC/C=C/C=O	mono	0	primaryScreening	1
homo sapiens	OR56A3_OR56A3P_OR56A6	Q8NH54	M51T	MTTHRNDTLSTEASDFLLNCFVRSPSWQHWLSLPLSLLFLLAVGANTTLLTTIWLEASLHQPLYYLLSLLSLLDIVLCLTVIPKVLTIFWFDLRPISFPACFLQMYIMNCFLAMESCTFMVMAYDRYVAICHPLRYPSIITDHFVVKAAMFILTRNVLMTLPIPILSAQLRYCGRNVIENCICANMSVSRLSCDDVTINHLYQFAGGWTLLGSDLILIFLSYTFILRAVLRLKAEGAVAKALSTCGSHFMLILFFSTILLVFVLTHVAKKKVSPDVPVLLNVLHHVIPAALNPIIYGVRTQEIKQGMQRLLKKGC	2-ethylfenchol	106997	18368-91-7	KIPCKEJKGCXRGA-UHFFFAOYSA-N	CCC1(C(C2CCC1(C2)C)(C)C)O	sum of isomers	0	primaryScreening	1
homo sapiens	OR56A3_OR56A3P_OR56A6	Q8NH54	M51T	MTTHRNDTLSTEASDFLLNCFVRSPSWQHWLSLPLSLLFLLAVGANTTLLTTIWLEASLHQPLYYLLSLLSLLDIVLCLTVIPKVLTIFWFDLRPISFPACFLQMYIMNCFLAMESCTFMVMAYDRYVAICHPLRYPSIITDHFVVKAAMFILTRNVLMTLPIPILSAQLRYCGRNVIENCICANMSVSRLSCDDVTINHLYQFAGGWTLLGSDLILIFLSYTFILRAVLRLKAEGAVAKALSTCGSHFMLILFFSTILLVFVLTHVAKKKVSPDVPVLLNVLHHVIPAALNPIIYGVRTQEIKQGMQRLLKKGC	2-methoxy-4-methylphenol	7144	93-51-6	PETRWTHZSKVLRE-UHFFFAOYSA-N	CC1=CC(=C(C=C1)O)OC	mono	0	primaryScreening	1
homo sapiens	OR56A3_OR56A3P_OR56A6	Q8NH54	M51T	MTTHRNDTLSTEASDFLLNCFVRSPSWQHWLSLPLSLLFLLAVGANTTLLTTIWLEASLHQPLYYLLSLLSLLDIVLCLTVIPKVLTIFWFDLRPISFPACFLQMYIMNCFLAMESCTFMVMAYDRYVAICHPLRYPSIITDHFVVKAAMFILTRNVLMTLPIPILSAQLRYCGRNVIENCICANMSVSRLSCDDVTINHLYQFAGGWTLLGSDLILIFLSYTFILRAVLRLKAEGAVAKALSTCGSHFMLILFFSTILLVFVLTHVAKKKVSPDVPVLLNVLHHVIPAALNPIIYGVRTQEIKQGMQRLLKKGC	4-methylvaleric acid	12587	646-07-1	FGKJLKRYENPLQH-UHFFFAOYSA-N	CC(C)CCC(=O)O	mono	0	primaryScreening	1
homo sapiens	OR56A3_OR56A3P_OR56A6	Q8NH54	M51T	MTTHRNDTLSTEASDFLLNCFVRSPSWQHWLSLPLSLLFLLAVGANTTLLTTIWLEASLHQPLYYLLSLLSLLDIVLCLTVIPKVLTIFWFDLRPISFPACFLQMYIMNCFLAMESCTFMVMAYDRYVAICHPLRYPSIITDHFVVKAAMFILTRNVLMTLPIPILSAQLRYCGRNVIENCICANMSVSRLSCDDVTINHLYQFAGGWTLLGSDLILIFLSYTFILRAVLRLKAEGAVAKALSTCGSHFMLILFFSTILLVFVLTHVAKKKVSPDVPVLLNVLHHVIPAALNPIIYGVRTQEIKQGMQRLLKKGC	androstenone	6852393	18339-16-7	HFVMLYAGWXSTQI-QYXZOKGRSA-N	C[C@]12CC[C@H]3[C@H]([C@@H]1CC=C2)CC[C@@H]4[C@@]3(CCC(=O)C4)C	mono	1	primaryScreening	1
homo sapiens	OR56A3_OR56A3P_OR56A6	Q8NH54	M51T	MTTHRNDTLSTEASDFLLNCFVRSPSWQHWLSLPLSLLFLLAVGANTTLLTTIWLEASLHQPLYYLLSLLSLLDIVLCLTVIPKVLTIFWFDLRPISFPACFLQMYIMNCFLAMESCTFMVMAYDRYVAICHPLRYPSIITDHFVVKAAMFILTRNVLMTLPIPILSAQLRYCGRNVIENCICANMSVSRLSCDDVTINHLYQFAGGWTLLGSDLILIFLSYTFILRAVLRLKAEGAVAKALSTCGSHFMLILFFSTILLVFVLTHVAKKKVSPDVPVLLNVLHHVIPAALNPIIYGVRTQEIKQGMQRLLKKGC	bourgeonal	64832	18127-01-0	FZJUFJKVIYFBSY-UHFFFAOYSA-N	CC(C)(C)C1=CC=C(C=C1)CCC=O	mono	0	primaryScreening	1
homo sapiens	OR56A3_OR56A3P_OR56A6	Q8NH54	M51T	MTTHRNDTLSTEASDFLLNCFVRSPSWQHWLSLPLSLLFLLAVGANTTLLTTIWLEASLHQPLYYLLSLLSLLDIVLCLTVIPKVLTIFWFDLRPISFPACFLQMYIMNCFLAMESCTFMVMAYDRYVAICHPLRYPSIITDHFVVKAAMFILTRNVLMTLPIPILSAQLRYCGRNVIENCICANMSVSRLSCDDVTINHLYQFAGGWTLLGSDLILIFLSYTFILRAVLRLKAEGAVAKALSTCGSHFMLILFFSTILLVFVLTHVAKKKVSPDVPVLLNVLHHVIPAALNPIIYGVRTQEIKQGMQRLLKKGC	butyl acetate	31272	123-86-4	DKPFZGUDAPQIHT-UHFFFAOYSA-N	CCCCOC(=O)C	mono	0	primaryScreening	1
homo sapiens	OR56A3_OR56A3P_OR56A6	Q8NH54	M51T	MTTHRNDTLSTEASDFLLNCFVRSPSWQHWLSLPLSLLFLLAVGANTTLLTTIWLEASLHQPLYYLLSLLSLLDIVLCLTVIPKVLTIFWFDLRPISFPACFLQMYIMNCFLAMESCTFMVMAYDRYVAICHPLRYPSIITDHFVVKAAMFILTRNVLMTLPIPILSAQLRYCGRNVIENCICANMSVSRLSCDDVTINHLYQFAGGWTLLGSDLILIFLSYTFILRAVLRLKAEGAVAKALSTCGSHFMLILFFSTILLVFVLTHVAKKKVSPDVPVLLNVLHHVIPAALNPIIYGVRTQEIKQGMQRLLKKGC	butyric acid	264	107-92-6	FERIUCNNQQJTOY-UHFFFAOYSA-N	CCCC(=O)O	mono	0	primaryScreening	1
homo sapiens	OR56A3_OR56A3P_OR56A6	Q8NH54	M51T	MTTHRNDTLSTEASDFLLNCFVRSPSWQHWLSLPLSLLFLLAVGANTTLLTTIWLEASLHQPLYYLLSLLSLLDIVLCLTVIPKVLTIFWFDLRPISFPACFLQMYIMNCFLAMESCTFMVMAYDRYVAICHPLRYPSIITDHFVVKAAMFILTRNVLMTLPIPILSAQLRYCGRNVIENCICANMSVSRLSCDDVTINHLYQFAGGWTLLGSDLILIFLSYTFILRAVLRLKAEGAVAKALSTCGSHFMLILFFSTILLVFVLTHVAKKKVSPDVPVLLNVLHHVIPAALNPIIYGVRTQEIKQGMQRLLKKGC	caproic acid	8892	142-62-1	FUZZWVXGSFPDMH-UHFFFAOYSA-N	CCCCCC(=O)O	mono	0	primaryScreening	1
homo sapiens	OR56A3_OR56A3P_OR56A6	Q8NH54	M51T	MTTHRNDTLSTEASDFLLNCFVRSPSWQHWLSLPLSLLFLLAVGANTTLLTTIWLEASLHQPLYYLLSLLSLLDIVLCLTVIPKVLTIFWFDLRPISFPACFLQMYIMNCFLAMESCTFMVMAYDRYVAICHPLRYPSIITDHFVVKAAMFILTRNVLMTLPIPILSAQLRYCGRNVIENCICANMSVSRLSCDDVTINHLYQFAGGWTLLGSDLILIFLSYTFILRAVLRLKAEGAVAKALSTCGSHFMLILFFSTILLVFVLTHVAKKKVSPDVPVLLNVLHHVIPAALNPIIYGVRTQEIKQGMQRLLKKGC	cineole	2758	470-82-6	WEEGYLXZBRQIMU-UHFFFAOYSA-N	CC1(C2CCC(O1)(CC2)C)C	mono	0	primaryScreening	1
homo sapiens	OR56A3_OR56A3P_OR56A6	Q8NH54	M51T	MTTHRNDTLSTEASDFLLNCFVRSPSWQHWLSLPLSLLFLLAVGANTTLLTTIWLEASLHQPLYYLLSLLSLLDIVLCLTVIPKVLTIFWFDLRPISFPACFLQMYIMNCFLAMESCTFMVMAYDRYVAICHPLRYPSIITDHFVVKAAMFILTRNVLMTLPIPILSAQLRYCGRNVIENCICANMSVSRLSCDDVTINHLYQFAGGWTLLGSDLILIFLSYTFILRAVLRLKAEGAVAKALSTCGSHFMLILFFSTILLVFVLTHVAKKKVSPDVPVLLNVLHHVIPAALNPIIYGVRTQEIKQGMQRLLKKGC	cis-3-hexen-1-ol	5281167	928-96-1	UFLHIIWVXFIJGU-ARJAWSKDSA-N	CC/C=C\CCO	mono	0	primaryScreening	1
homo sapiens	OR56A3_OR56A3P_OR56A6	Q8NH54	M51T	MTTHRNDTLSTEASDFLLNCFVRSPSWQHWLSLPLSLLFLLAVGANTTLLTTIWLEASLHQPLYYLLSLLSLLDIVLCLTVIPKVLTIFWFDLRPISFPACFLQMYIMNCFLAMESCTFMVMAYDRYVAICHPLRYPSIITDHFVVKAAMFILTRNVLMTLPIPILSAQLRYCGRNVIENCICANMSVSRLSCDDVTINHLYQFAGGWTLLGSDLILIFLSYTFILRAVLRLKAEGAVAKALSTCGSHFMLILFFSTILLVFVLTHVAKKKVSPDVPVLLNVLHHVIPAALNPIIYGVRTQEIKQGMQRLLKKGC	citral	638011	5392-40-5	WTEVQBCEXWBHNA-JXMROGBWSA-N	CC(=CCC/C(=C/C=O)/C)C	mono	0	primaryScreening	1
homo sapiens	OR56A3_OR56A3P_OR56A6	Q8NH54	M51T	MTTHRNDTLSTEASDFLLNCFVRSPSWQHWLSLPLSLLFLLAVGANTTLLTTIWLEASLHQPLYYLLSLLSLLDIVLCLTVIPKVLTIFWFDLRPISFPACFLQMYIMNCFLAMESCTFMVMAYDRYVAICHPLRYPSIITDHFVVKAAMFILTRNVLMTLPIPILSAQLRYCGRNVIENCICANMSVSRLSCDDVTINHLYQFAGGWTLLGSDLILIFLSYTFILRAVLRLKAEGAVAKALSTCGSHFMLILFFSTILLVFVLTHVAKKKVSPDVPVLLNVLHHVIPAALNPIIYGVRTQEIKQGMQRLLKKGC	decyl aldehyde	8175	112-31-2	KSMVZQYAVGTKIV-UHFFFAOYSA-N	CCCCCCCCCC=O	mono	0	primaryScreening	1
homo sapiens	OR56A3_OR56A3P_OR56A6	Q8NH54	M51T	MTTHRNDTLSTEASDFLLNCFVRSPSWQHWLSLPLSLLFLLAVGANTTLLTTIWLEASLHQPLYYLLSLLSLLDIVLCLTVIPKVLTIFWFDLRPISFPACFLQMYIMNCFLAMESCTFMVMAYDRYVAICHPLRYPSIITDHFVVKAAMFILTRNVLMTLPIPILSAQLRYCGRNVIENCICANMSVSRLSCDDVTINHLYQFAGGWTLLGSDLILIFLSYTFILRAVLRLKAEGAVAKALSTCGSHFMLILFFSTILLVFVLTHVAKKKVSPDVPVLLNVLHHVIPAALNPIIYGVRTQEIKQGMQRLLKKGC	diacetyl	650	431-03-8	QSJXEFYPDANLFS-UHFFFAOYSA-N	CC(=O)C(=O)C	mono	0	primaryScreening	1
homo sapiens	OR56A3_OR56A3P_OR56A6	Q8NH54	M51T	MTTHRNDTLSTEASDFLLNCFVRSPSWQHWLSLPLSLLFLLAVGANTTLLTTIWLEASLHQPLYYLLSLLSLLDIVLCLTVIPKVLTIFWFDLRPISFPACFLQMYIMNCFLAMESCTFMVMAYDRYVAICHPLRYPSIITDHFVVKAAMFILTRNVLMTLPIPILSAQLRYCGRNVIENCICANMSVSRLSCDDVTINHLYQFAGGWTLLGSDLILIFLSYTFILRAVLRLKAEGAVAKALSTCGSHFMLILFFSTILLVFVLTHVAKKKVSPDVPVLLNVLHHVIPAALNPIIYGVRTQEIKQGMQRLLKKGC	diallyl sulfide	11617	592-88-1	UBJVUCKUDDKUJF-UHFFFAOYSA-N	C=CCSCC=C	mono	0	primaryScreening	1
homo sapiens	OR56A3_OR56A3P_OR56A6	Q8NH54	M51T	MTTHRNDTLSTEASDFLLNCFVRSPSWQHWLSLPLSLLFLLAVGANTTLLTTIWLEASLHQPLYYLLSLLSLLDIVLCLTVIPKVLTIFWFDLRPISFPACFLQMYIMNCFLAMESCTFMVMAYDRYVAICHPLRYPSIITDHFVVKAAMFILTRNVLMTLPIPILSAQLRYCGRNVIENCICANMSVSRLSCDDVTINHLYQFAGGWTLLGSDLILIFLSYTFILRAVLRLKAEGAVAKALSTCGSHFMLILFFSTILLVFVLTHVAKKKVSPDVPVLLNVLHHVIPAALNPIIYGVRTQEIKQGMQRLLKKGC	diphenyl ether	7583	101-84-8	USIUVYZYUHIAEV-UHFFFAOYSA-N	C1=CC=C(C=C1)OC2=CC=CC=C2	mono	0	primaryScreening	1
homo sapiens	OR56A3_OR56A3P_OR56A6	Q8NH54	M51T	MTTHRNDTLSTEASDFLLNCFVRSPSWQHWLSLPLSLLFLLAVGANTTLLTTIWLEASLHQPLYYLLSLLSLLDIVLCLTVIPKVLTIFWFDLRPISFPACFLQMYIMNCFLAMESCTFMVMAYDRYVAICHPLRYPSIITDHFVVKAAMFILTRNVLMTLPIPILSAQLRYCGRNVIENCICANMSVSRLSCDDVTINHLYQFAGGWTLLGSDLILIFLSYTFILRAVLRLKAEGAVAKALSTCGSHFMLILFFSTILLVFVLTHVAKKKVSPDVPVLLNVLHHVIPAALNPIIYGVRTQEIKQGMQRLLKKGC	ethylene brassylate	61014	105-95-3	XRHCAGNSDHCHFJ-UHFFFAOYSA-N	C1CCCCCC(=O)OCCOC(=O)CCCCC1	mono	0	primaryScreening	1
homo sapiens	OR56A3_OR56A3P_OR56A6	Q8NH54	M51T	MTTHRNDTLSTEASDFLLNCFVRSPSWQHWLSLPLSLLFLLAVGANTTLLTTIWLEASLHQPLYYLLSLLSLLDIVLCLTVIPKVLTIFWFDLRPISFPACFLQMYIMNCFLAMESCTFMVMAYDRYVAICHPLRYPSIITDHFVVKAAMFILTRNVLMTLPIPILSAQLRYCGRNVIENCICANMSVSRLSCDDVTINHLYQFAGGWTLLGSDLILIFLSYTFILRAVLRLKAEGAVAKALSTCGSHFMLILFFSTILLVFVLTHVAKKKVSPDVPVLLNVLHHVIPAALNPIIYGVRTQEIKQGMQRLLKKGC	eugenol acetate	7136	93-28-7	SCCDQYPEOIRVGX-UHFFFAOYSA-N	CC(=O)OC1=C(C=C(C=C1)CC=C)OC	mono	0	primaryScreening	1
homo sapiens	OR56A3_OR56A3P_OR56A6	Q8NH54	M51T	MTTHRNDTLSTEASDFLLNCFVRSPSWQHWLSLPLSLLFLLAVGANTTLLTTIWLEASLHQPLYYLLSLLSLLDIVLCLTVIPKVLTIFWFDLRPISFPACFLQMYIMNCFLAMESCTFMVMAYDRYVAICHPLRYPSIITDHFVVKAAMFILTRNVLMTLPIPILSAQLRYCGRNVIENCICANMSVSRLSCDDVTINHLYQFAGGWTLLGSDLILIFLSYTFILRAVLRLKAEGAVAKALSTCGSHFMLILFFSTILLVFVLTHVAKKKVSPDVPVLLNVLHHVIPAALNPIIYGVRTQEIKQGMQRLLKKGC	eugenol methyl ether	7127	93-15-2	ZYEMGPIYFIJGTP-UHFFFAOYSA-N	COC1=C(C=C(C=C1)CC=C)OC	mono	0	primaryScreening	1
homo sapiens	OR56A3_OR56A3P_OR56A6	Q8NH54	M51T	MTTHRNDTLSTEASDFLLNCFVRSPSWQHWLSLPLSLLFLLAVGANTTLLTTIWLEASLHQPLYYLLSLLSLLDIVLCLTVIPKVLTIFWFDLRPISFPACFLQMYIMNCFLAMESCTFMVMAYDRYVAICHPLRYPSIITDHFVVKAAMFILTRNVLMTLPIPILSAQLRYCGRNVIENCICANMSVSRLSCDDVTINHLYQFAGGWTLLGSDLILIFLSYTFILRAVLRLKAEGAVAKALSTCGSHFMLILFFSTILLVFVLTHVAKKKVSPDVPVLLNVLHHVIPAALNPIIYGVRTQEIKQGMQRLLKKGC	(-)-Fenchone	82229	7787-20-4	LHXDLQBQYFFVNW-OIBJUYFYSA-N	C[C@@]12CC[C@@H](C1)C(C2=O)(C)C	mono	0	primaryScreening	1
homo sapiens	OR56A3_OR56A3P_OR56A6	Q8NH54	M51T	MTTHRNDTLSTEASDFLLNCFVRSPSWQHWLSLPLSLLFLLAVGANTTLLTTIWLEASLHQPLYYLLSLLSLLDIVLCLTVIPKVLTIFWFDLRPISFPACFLQMYIMNCFLAMESCTFMVMAYDRYVAICHPLRYPSIITDHFVVKAAMFILTRNVLMTLPIPILSAQLRYCGRNVIENCICANMSVSRLSCDDVTINHLYQFAGGWTLLGSDLILIFLSYTFILRAVLRLKAEGAVAKALSTCGSHFMLILFFSTILLVFVLTHVAKKKVSPDVPVLLNVLHHVIPAALNPIIYGVRTQEIKQGMQRLLKKGC	galaxolide	91497	1222-05-5	ONKNPOPIGWHAQC-UHFFFAOYSA-N	CC1COCC2=CC3=C(C=C12)C(C(C3(C)C)C)(C)C	sum of isomers	0	primaryScreening	1
homo sapiens	OR56A3_OR56A3P_OR56A6	Q8NH54	M51T	MTTHRNDTLSTEASDFLLNCFVRSPSWQHWLSLPLSLLFLLAVGANTTLLTTIWLEASLHQPLYYLLSLLSLLDIVLCLTVIPKVLTIFWFDLRPISFPACFLQMYIMNCFLAMESCTFMVMAYDRYVAICHPLRYPSIITDHFVVKAAMFILTRNVLMTLPIPILSAQLRYCGRNVIENCICANMSVSRLSCDDVTINHLYQFAGGWTLLGSDLILIFLSYTFILRAVLRLKAEGAVAKALSTCGSHFMLILFFSTILLVFVLTHVAKKKVSPDVPVLLNVLHHVIPAALNPIIYGVRTQEIKQGMQRLLKKGC	androstadienone	92979	4075-07-04	HNDHDMOSWUAEAW-VMXHOPILSA-N	C[C@]12CC[C@H]3[C@H]([C@@H]1CC=C2)CCC4=CC(=O)CC[C@]34C	mono	0	primaryScreening	1
homo sapiens	OR56A3_OR56A3P_OR56A6	Q8NH54	M51T	MTTHRNDTLSTEASDFLLNCFVRSPSWQHWLSLPLSLLFLLAVGANTTLLTTIWLEASLHQPLYYLLSLLSLLDIVLCLTVIPKVLTIFWFDLRPISFPACFLQMYIMNCFLAMESCTFMVMAYDRYVAICHPLRYPSIITDHFVVKAAMFILTRNVLMTLPIPILSAQLRYCGRNVIENCICANMSVSRLSCDDVTINHLYQFAGGWTLLGSDLILIFLSYTFILRAVLRLKAEGAVAKALSTCGSHFMLILFFSTILLVFVLTHVAKKKVSPDVPVLLNVLHHVIPAALNPIIYGVRTQEIKQGMQRLLKKGC	geranyl acetate	1549026	105-87-3	HIGQPQRQIQDZMP-DHZHZOJOSA-N	CC(=CCC/C(=C/COC(=O)C)/C)C	mono	0	primaryScreening	1
homo sapiens	OR56A3_OR56A3P_OR56A6	Q8NH54	M51T	MTTHRNDTLSTEASDFLLNCFVRSPSWQHWLSLPLSLLFLLAVGANTTLLTTIWLEASLHQPLYYLLSLLSLLDIVLCLTVIPKVLTIFWFDLRPISFPACFLQMYIMNCFLAMESCTFMVMAYDRYVAICHPLRYPSIITDHFVVKAAMFILTRNVLMTLPIPILSAQLRYCGRNVIENCICANMSVSRLSCDDVTINHLYQFAGGWTLLGSDLILIFLSYTFILRAVLRLKAEGAVAKALSTCGSHFMLILFFSTILLVFVLTHVAKKKVSPDVPVLLNVLHHVIPAALNPIIYGVRTQEIKQGMQRLLKKGC	guaiacol	460	1990-05-01	LHGVFZTZFXWLCP-UHFFFAOYSA-N	COC1=CC=CC=C1O	mono	0	primaryScreening	1
homo sapiens	OR56A3_OR56A3P_OR56A6	Q8NH54	M51T	MTTHRNDTLSTEASDFLLNCFVRSPSWQHWLSLPLSLLFLLAVGANTTLLTTIWLEASLHQPLYYLLSLLSLLDIVLCLTVIPKVLTIFWFDLRPISFPACFLQMYIMNCFLAMESCTFMVMAYDRYVAICHPLRYPSIITDHFVVKAAMFILTRNVLMTLPIPILSAQLRYCGRNVIENCICANMSVSRLSCDDVTINHLYQFAGGWTLLGSDLILIFLSYTFILRAVLRLKAEGAVAKALSTCGSHFMLILFFSTILLVFVLTHVAKKKVSPDVPVLLNVLHHVIPAALNPIIYGVRTQEIKQGMQRLLKKGC	heptyl acetate	8159	112-06-1	ZCZSIDMEHXZRLG-UHFFFAOYSA-N	CCCCCCCOC(=O)C	mono	0	primaryScreening	1
homo sapiens	OR56A3_OR56A3P_OR56A6	Q8NH54	M51T	MTTHRNDTLSTEASDFLLNCFVRSPSWQHWLSLPLSLLFLLAVGANTTLLTTIWLEASLHQPLYYLLSLLSLLDIVLCLTVIPKVLTIFWFDLRPISFPACFLQMYIMNCFLAMESCTFMVMAYDRYVAICHPLRYPSIITDHFVVKAAMFILTRNVLMTLPIPILSAQLRYCGRNVIENCICANMSVSRLSCDDVTINHLYQFAGGWTLLGSDLILIFLSYTFILRAVLRLKAEGAVAKALSTCGSHFMLILFFSTILLVFVLTHVAKKKVSPDVPVLLNVLHHVIPAALNPIIYGVRTQEIKQGMQRLLKKGC	hexyl butyrate	17525	2639-63-6	XAPCMTMQBXLDBB-UHFFFAOYSA-N	CCCCCCOC(=O)CCC	mono	0	primaryScreening	1
homo sapiens	OR56A3_OR56A3P_OR56A6	Q8NH54	M51T	MTTHRNDTLSTEASDFLLNCFVRSPSWQHWLSLPLSLLFLLAVGANTTLLTTIWLEASLHQPLYYLLSLLSLLDIVLCLTVIPKVLTIFWFDLRPISFPACFLQMYIMNCFLAMESCTFMVMAYDRYVAICHPLRYPSIITDHFVVKAAMFILTRNVLMTLPIPILSAQLRYCGRNVIENCICANMSVSRLSCDDVTINHLYQFAGGWTLLGSDLILIFLSYTFILRAVLRLKAEGAVAKALSTCGSHFMLILFFSTILLVFVLTHVAKKKVSPDVPVLLNVLHHVIPAALNPIIYGVRTQEIKQGMQRLLKKGC	isobornyl acetate	247573	125-12-2	KGEKLUUHTZCSIP-JFGNBEQYSA-N	CC(=O)O[C@H]1C[C@H]2CC[C@]1(C2(C)C)C	mono	1	primaryScreening	1
homo sapiens	OR56A3_OR56A3P_OR56A6	Q8NH54	M51T	MTTHRNDTLSTEASDFLLNCFVRSPSWQHWLSLPLSLLFLLAVGANTTLLTTIWLEASLHQPLYYLLSLLSLLDIVLCLTVIPKVLTIFWFDLRPISFPACFLQMYIMNCFLAMESCTFMVMAYDRYVAICHPLRYPSIITDHFVVKAAMFILTRNVLMTLPIPILSAQLRYCGRNVIENCICANMSVSRLSCDDVTINHLYQFAGGWTLLGSDLILIFLSYTFILRAVLRLKAEGAVAKALSTCGSHFMLILFFSTILLVFVLTHVAKKKVSPDVPVLLNVLHHVIPAALNPIIYGVRTQEIKQGMQRLLKKGC	isobutyraldehyde	6561	78-84-2	AMIMRNSIRUDHCM-UHFFFAOYSA-N	CC(C)C=O	mono	1	primaryScreening	1
homo sapiens	OR56A3_OR56A3P_OR56A6	Q8NH54	M51T	MTTHRNDTLSTEASDFLLNCFVRSPSWQHWLSLPLSLLFLLAVGANTTLLTTIWLEASLHQPLYYLLSLLSLLDIVLCLTVIPKVLTIFWFDLRPISFPACFLQMYIMNCFLAMESCTFMVMAYDRYVAICHPLRYPSIITDHFVVKAAMFILTRNVLMTLPIPILSAQLRYCGRNVIENCICANMSVSRLSCDDVTINHLYQFAGGWTLLGSDLILIFLSYTFILRAVLRLKAEGAVAKALSTCGSHFMLILFFSTILLVFVLTHVAKKKVSPDVPVLLNVLHHVIPAALNPIIYGVRTQEIKQGMQRLLKKGC	isobutyric acid	6590	79-31-2	KQNPFQTWMSNSAP-UHFFFAOYSA-N	CC(C)C(=O)O	mono	0	primaryScreening	1
homo sapiens	OR56A3_OR56A3P_OR56A6	Q8NH54	M51T	MTTHRNDTLSTEASDFLLNCFVRSPSWQHWLSLPLSLLFLLAVGANTTLLTTIWLEASLHQPLYYLLSLLSLLDIVLCLTVIPKVLTIFWFDLRPISFPACFLQMYIMNCFLAMESCTFMVMAYDRYVAICHPLRYPSIITDHFVVKAAMFILTRNVLMTLPIPILSAQLRYCGRNVIENCICANMSVSRLSCDDVTINHLYQFAGGWTLLGSDLILIFLSYTFILRAVLRLKAEGAVAKALSTCGSHFMLILFFSTILLVFVLTHVAKKKVSPDVPVLLNVLHHVIPAALNPIIYGVRTQEIKQGMQRLLKKGC	isoeugenol	853433	97-54-1	BJIOGJUNALELMI-ONEGZZNKSA-N	C/C=C/C1=CC(=C(C=C1)O)OC	mono	0	primaryScreening	1
homo sapiens	OR56A3_OR56A3P_OR56A6	Q8NH54	M51T	MTTHRNDTLSTEASDFLLNCFVRSPSWQHWLSLPLSLLFLLAVGANTTLLTTIWLEASLHQPLYYLLSLLSLLDIVLCLTVIPKVLTIFWFDLRPISFPACFLQMYIMNCFLAMESCTFMVMAYDRYVAICHPLRYPSIITDHFVVKAAMFILTRNVLMTLPIPILSAQLRYCGRNVIENCICANMSVSRLSCDDVTINHLYQFAGGWTLLGSDLILIFLSYTFILRAVLRLKAEGAVAKALSTCGSHFMLILFFSTILLVFVLTHVAKKKVSPDVPVLLNVLHHVIPAALNPIIYGVRTQEIKQGMQRLLKKGC	isovaleric acid	10430	503-74-2	GWYFCOCPABKNJV-UHFFFAOYSA-N	CC(C)CC(=O)O	mono	0	primaryScreening	1
homo sapiens	OR56A3_OR56A3P_OR56A6	Q8NH54	M51T	MTTHRNDTLSTEASDFLLNCFVRSPSWQHWLSLPLSLLFLLAVGANTTLLTTIWLEASLHQPLYYLLSLLSLLDIVLCLTVIPKVLTIFWFDLRPISFPACFLQMYIMNCFLAMESCTFMVMAYDRYVAICHPLRYPSIITDHFVVKAAMFILTRNVLMTLPIPILSAQLRYCGRNVIENCICANMSVSRLSCDDVTINHLYQFAGGWTLLGSDLILIFLSYTFILRAVLRLKAEGAVAKALSTCGSHFMLILFFSTILLVFVLTHVAKKKVSPDVPVLLNVLHHVIPAALNPIIYGVRTQEIKQGMQRLLKKGC	linalool	6549	78-70-6	CDOSHBSSFJOMGT-UHFFFAOYSA-N	CC(=CCCC(C)(C=C)O)C	sum of isomers	0	primaryScreening	1
homo sapiens	OR56A3_OR56A3P_OR56A6	Q8NH54	M51T	MTTHRNDTLSTEASDFLLNCFVRSPSWQHWLSLPLSLLFLLAVGANTTLLTTIWLEASLHQPLYYLLSLLSLLDIVLCLTVIPKVLTIFWFDLRPISFPACFLQMYIMNCFLAMESCTFMVMAYDRYVAICHPLRYPSIITDHFVVKAAMFILTRNVLMTLPIPILSAQLRYCGRNVIENCICANMSVSRLSCDDVTINHLYQFAGGWTLLGSDLILIFLSYTFILRAVLRLKAEGAVAKALSTCGSHFMLILFFSTILLVFVLTHVAKKKVSPDVPVLLNVLHHVIPAALNPIIYGVRTQEIKQGMQRLLKKGC	methanethiol	878	74-93-1	LSDPWZHWYPCBBB-UHFFFAOYSA-N	CS	mono	0	secondaryScreening	3
homo sapiens	OR56A3_OR56A3P_OR56A6	Q8NH54	M51T	MTTHRNDTLSTEASDFLLNCFVRSPSWQHWLSLPLSLLFLLAVGANTTLLTTIWLEASLHQPLYYLLSLLSLLDIVLCLTVIPKVLTIFWFDLRPISFPACFLQMYIMNCFLAMESCTFMVMAYDRYVAICHPLRYPSIITDHFVVKAAMFILTRNVLMTLPIPILSAQLRYCGRNVIENCICANMSVSRLSCDDVTINHLYQFAGGWTLLGSDLILIFLSYTFILRAVLRLKAEGAVAKALSTCGSHFMLILFFSTILLVFVLTHVAKKKVSPDVPVLLNVLHHVIPAALNPIIYGVRTQEIKQGMQRLLKKGC	methyl salicylate	4133	119-36-8	OSWPMRLSEDHDFF-UHFFFAOYSA-N	COC(=O)C1=CC=CC=C1O	mono	0	primaryScreening	1
homo sapiens	OR56A3_OR56A3P_OR56A6	Q8NH54	M51T	MTTHRNDTLSTEASDFLLNCFVRSPSWQHWLSLPLSLLFLLAVGANTTLLTTIWLEASLHQPLYYLLSLLSLLDIVLCLTVIPKVLTIFWFDLRPISFPACFLQMYIMNCFLAMESCTFMVMAYDRYVAICHPLRYPSIITDHFVVKAAMFILTRNVLMTLPIPILSAQLRYCGRNVIENCICANMSVSRLSCDDVTINHLYQFAGGWTLLGSDLILIFLSYTFILRAVLRLKAEGAVAKALSTCGSHFMLILFFSTILLVFVLTHVAKKKVSPDVPVLLNVLHHVIPAALNPIIYGVRTQEIKQGMQRLLKKGC	octyl acetate	8164	112-14-1	YLYBTZIQSIBWLI-UHFFFAOYSA-N	CCCCCCCCOC(=O)C	mono	0	primaryScreening	1
homo sapiens	OR56A3_OR56A3P_OR56A6	Q8NH54	M51T	MTTHRNDTLSTEASDFLLNCFVRSPSWQHWLSLPLSLLFLLAVGANTTLLTTIWLEASLHQPLYYLLSLLSLLDIVLCLTVIPKVLTIFWFDLRPISFPACFLQMYIMNCFLAMESCTFMVMAYDRYVAICHPLRYPSIITDHFVVKAAMFILTRNVLMTLPIPILSAQLRYCGRNVIENCICANMSVSRLSCDDVTINHLYQFAGGWTLLGSDLILIFLSYTFILRAVLRLKAEGAVAKALSTCGSHFMLILFFSTILLVFVLTHVAKKKVSPDVPVLLNVLHHVIPAALNPIIYGVRTQEIKQGMQRLLKKGC	octyl aldehyde	454	124-13-0	NUJGJRNETVAIRJ-UHFFFAOYSA-N	CCCCCCCC=O	mono	0	primaryScreening	1
homo sapiens	OR56A3_OR56A3P_OR56A6	Q8NH54	M51T	MTTHRNDTLSTEASDFLLNCFVRSPSWQHWLSLPLSLLFLLAVGANTTLLTTIWLEASLHQPLYYLLSLLSLLDIVLCLTVIPKVLTIFWFDLRPISFPACFLQMYIMNCFLAMESCTFMVMAYDRYVAICHPLRYPSIITDHFVVKAAMFILTRNVLMTLPIPILSAQLRYCGRNVIENCICANMSVSRLSCDDVTINHLYQFAGGWTLLGSDLILIFLSYTFILRAVLRLKAEGAVAKALSTCGSHFMLILFFSTILLVFVLTHVAKKKVSPDVPVLLNVLHHVIPAALNPIIYGVRTQEIKQGMQRLLKKGC	pentadecalactone	235414	106-02-5	FKUPPRZPSYCDRS-UHFFFAOYSA-N	C1CCCCCCCOC(=O)CCCCCC1	mono	0	primaryScreening	1
homo sapiens	OR56A3_OR56A3P_OR56A6	Q8NH54	M51T	MTTHRNDTLSTEASDFLLNCFVRSPSWQHWLSLPLSLLFLLAVGANTTLLTTIWLEASLHQPLYYLLSLLSLLDIVLCLTVIPKVLTIFWFDLRPISFPACFLQMYIMNCFLAMESCTFMVMAYDRYVAICHPLRYPSIITDHFVVKAAMFILTRNVLMTLPIPILSAQLRYCGRNVIENCICANMSVSRLSCDDVTINHLYQFAGGWTLLGSDLILIFLSYTFILRAVLRLKAEGAVAKALSTCGSHFMLILFFSTILLVFVLTHVAKKKVSPDVPVLLNVLHHVIPAALNPIIYGVRTQEIKQGMQRLLKKGC	phenyl acetaldehyde	998	122-78-1	DTUQWGWMVIHBKE-UHFFFAOYSA-N	C1=CC=C(C=C1)CC=O	mono	0	primaryScreening	1
homo sapiens	OR56A3_OR56A3P_OR56A6	Q8NH54	M51T	MTTHRNDTLSTEASDFLLNCFVRSPSWQHWLSLPLSLLFLLAVGANTTLLTTIWLEASLHQPLYYLLSLLSLLDIVLCLTVIPKVLTIFWFDLRPISFPACFLQMYIMNCFLAMESCTFMVMAYDRYVAICHPLRYPSIITDHFVVKAAMFILTRNVLMTLPIPILSAQLRYCGRNVIENCICANMSVSRLSCDDVTINHLYQFAGGWTLLGSDLILIFLSYTFILRAVLRLKAEGAVAKALSTCGSHFMLILFFSTILLVFVLTHVAKKKVSPDVPVLLNVLHHVIPAALNPIIYGVRTQEIKQGMQRLLKKGC	pyrazine	9261	290-37-9	KYQCOXFCLRTKLS-UHFFFAOYSA-N	C1=CN=CC=N1	mono	0	primaryScreening	1
homo sapiens	OR56A3_OR56A3P_OR56A6	Q8NH54	M51T	MTTHRNDTLSTEASDFLLNCFVRSPSWQHWLSLPLSLLFLLAVGANTTLLTTIWLEASLHQPLYYLLSLLSLLDIVLCLTVIPKVLTIFWFDLRPISFPACFLQMYIMNCFLAMESCTFMVMAYDRYVAICHPLRYPSIITDHFVVKAAMFILTRNVLMTLPIPILSAQLRYCGRNVIENCICANMSVSRLSCDDVTINHLYQFAGGWTLLGSDLILIFLSYTFILRAVLRLKAEGAVAKALSTCGSHFMLILFFSTILLVFVLTHVAKKKVSPDVPVLLNVLHHVIPAALNPIIYGVRTQEIKQGMQRLLKKGC	terpineol	17100	98-55-5	WUOACPNHFRMFPN-UHFFFAOYSA-N	CC1=CCC(CC1)C(C)(C)O	sum of isomers	0	primaryScreening	1
homo sapiens	OR56A3_OR56A3P_OR56A6	Q8NH54	M51T	MTTHRNDTLSTEASDFLLNCFVRSPSWQHWLSLPLSLLFLLAVGANTTLLTTIWLEASLHQPLYYLLSLLSLLDIVLCLTVIPKVLTIFWFDLRPISFPACFLQMYIMNCFLAMESCTFMVMAYDRYVAICHPLRYPSIITDHFVVKAAMFILTRNVLMTLPIPILSAQLRYCGRNVIENCICANMSVSRLSCDDVTINHLYQFAGGWTLLGSDLILIFLSYTFILRAVLRLKAEGAVAKALSTCGSHFMLILFFSTILLVFVLTHVAKKKVSPDVPVLLNVLHHVIPAALNPIIYGVRTQEIKQGMQRLLKKGC	terpinyl acetate	111037	80-26-2	IGODOXYLBBXFDW-UHFFFAOYSA-N	CC1=CCC(CC1)C(C)(C)OC(=O)C	sum of isomers	0	primaryScreening	1
homo sapiens	OR56A3_OR56A3P_OR56A6	Q8NH54	M51T	MTTHRNDTLSTEASDFLLNCFVRSPSWQHWLSLPLSLLFLLAVGANTTLLTTIWLEASLHQPLYYLLSLLSLLDIVLCLTVIPKVLTIFWFDLRPISFPACFLQMYIMNCFLAMESCTFMVMAYDRYVAICHPLRYPSIITDHFVVKAAMFILTRNVLMTLPIPILSAQLRYCGRNVIENCICANMSVSRLSCDDVTINHLYQFAGGWTLLGSDLILIFLSYTFILRAVLRLKAEGAVAKALSTCGSHFMLILFFSTILLVFVLTHVAKKKVSPDVPVLLNVLHHVIPAALNPIIYGVRTQEIKQGMQRLLKKGC	undecanal	8186	112-44-7	KMPQYAYAQWNLME-UHFFFAOYSA-N	CCCCCCCCCCC=O	mono	0	primaryScreening	1
homo sapiens	OR56A3_OR56A3P_OR56A6	Q8NH54	M51T	MTTHRNDTLSTEASDFLLNCFVRSPSWQHWLSLPLSLLFLLAVGANTTLLTTIWLEASLHQPLYYLLSLLSLLDIVLCLTVIPKVLTIFWFDLRPISFPACFLQMYIMNCFLAMESCTFMVMAYDRYVAICHPLRYPSIITDHFVVKAAMFILTRNVLMTLPIPILSAQLRYCGRNVIENCICANMSVSRLSCDDVTINHLYQFAGGWTLLGSDLILIFLSYTFILRAVLRLKAEGAVAKALSTCGSHFMLILFFSTILLVFVLTHVAKKKVSPDVPVLLNVLHHVIPAALNPIIYGVRTQEIKQGMQRLLKKGC	vanillin	1183	121-33-5	MWOOGOJBHIARFG-UHFFFAOYSA-N	COC1=C(C=CC(=C1)C=O)O	mono	0	primaryScreening	1
homo sapiens	OR56A3_OR56A3P_OR56A6	Q8NH54	M51T	MTTHRNDTLSTEASDFLLNCFVRSPSWQHWLSLPLSLLFLLAVGANTTLLTTIWLEASLHQPLYYLLSLLSLLDIVLCLTVIPKVLTIFWFDLRPISFPACFLQMYIMNCFLAMESCTFMVMAYDRYVAICHPLRYPSIITDHFVVKAAMFILTRNVLMTLPIPILSAQLRYCGRNVIENCICANMSVSRLSCDDVTINHLYQFAGGWTLLGSDLILIFLSYTFILRAVLRLKAEGAVAKALSTCGSHFMLILFFSTILLVFVLTHVAKKKVSPDVPVLLNVLHHVIPAALNPIIYGVRTQEIKQGMQRLLKKGC	methyl benzoate	7150	93-58-3	QPJVMBTYPHYUOC-UHFFFAOYSA-N	COC(=O)C1=CC=CC=C1	mono	0	primaryScreening	1
homo sapiens	OR56A3_OR56A3P_OR56A6	Q8NH54	M51T	MTTHRNDTLSTEASDFLLNCFVRSPSWQHWLSLPLSLLFLLAVGANTTLLTTIWLEASLHQPLYYLLSLLSLLDIVLCLTVIPKVLTIFWFDLRPISFPACFLQMYIMNCFLAMESCTFMVMAYDRYVAICHPLRYPSIITDHFVVKAAMFILTRNVLMTLPIPILSAQLRYCGRNVIENCICANMSVSRLSCDDVTINHLYQFAGGWTLLGSDLILIFLSYTFILRAVLRLKAEGAVAKALSTCGSHFMLILFFSTILLVFVLTHVAKKKVSPDVPVLLNVLHHVIPAALNPIIYGVRTQEIKQGMQRLLKKGC	2,4-DNT	8461	121-14-2	RMBFBMJGBANMMK-UHFFFAOYSA-N	CC1=C(C=C(C=C1)[N+](=O)[O-])[N+](=O)[O-]	mono	0	primaryScreening	1
homo sapiens	OR51E1_OR51E1P_OR52A3P	Q8TCB6	+1M	MMVDPNGNESSATYFILIGLPGLEEAQFWLAFPLCSLYLIAVLGNLTIIYIVRTEHSLHEPMYIFLCMLSGIDILISTSSMPKMLAIFWFNSTTIQFDACLLQMFAIHSLSGMESTVLLAMAFDRYVAICHPLRHATVLTLPRVTKIGVAAVVRGAALMAPLPVFIKQLPFCRSNILSHSYCLHQDVMKLACDDIRVNVVYGLIVIISAIGLDSLLISFSYLLILKTVLGLTREAQAKAFGTCVSHVCAVFIFYVPFIGLSMVHRFSKRRDSPLPVILANIYLLVPPVLNPIVYGVKTKEIRQRILRLFHVATHASEP	n-amyl acetate	12348	628-63-7	PGMYKACGEOXYJE-UHFFFAOYSA-N	CCCCCOC(=O)C	mono	0	primaryScreening	1
homo sapiens	OR51E1_OR51E1P_OR52A3P	Q8TCB6	+1M	MMVDPNGNESSATYFILIGLPGLEEAQFWLAFPLCSLYLIAVLGNLTIIYIVRTEHSLHEPMYIFLCMLSGIDILISTSSMPKMLAIFWFNSTTIQFDACLLQMFAIHSLSGMESTVLLAMAFDRYVAICHPLRHATVLTLPRVTKIGVAAVVRGAALMAPLPVFIKQLPFCRSNILSHSYCLHQDVMKLACDDIRVNVVYGLIVIISAIGLDSLLISFSYLLILKTVLGLTREAQAKAFGTCVSHVCAVFIFYVPFIGLSMVHRFSKRRDSPLPVILANIYLLVPPVLNPIVYGVKTKEIRQRILRLFHVATHASEP	Cyclohexanone	7967	108-94-1	JHIVVAPYMSGYDF-UHFFFAOYSA-N	C1CCC(=O)CC1	mono	0	primaryScreening	1
homo sapiens	OR51E1_OR51E1P_OR52A3P	Q8TCB6	+1M	MMVDPNGNESSATYFILIGLPGLEEAQFWLAFPLCSLYLIAVLGNLTIIYIVRTEHSLHEPMYIFLCMLSGIDILISTSSMPKMLAIFWFNSTTIQFDACLLQMFAIHSLSGMESTVLLAMAFDRYVAICHPLRHATVLTLPRVTKIGVAAVVRGAALMAPLPVFIKQLPFCRSNILSHSYCLHQDVMKLACDDIRVNVVYGLIVIISAIGLDSLLISFSYLLILKTVLGLTREAQAKAFGTCVSHVCAVFIFYVPFIGLSMVHRFSKRRDSPLPVILANIYLLVPPVLNPIVYGVKTKEIRQRILRLFHVATHASEP	2-heptanone	8051	110-43-0	CATSNJVOTSVZJV-UHFFFAOYSA-N	CCCCCC(=O)C	mono	0	primaryScreening	1
homo sapiens	OR51E1_OR51E1P_OR52A3P	Q8TCB6	+1M	MMVDPNGNESSATYFILIGLPGLEEAQFWLAFPLCSLYLIAVLGNLTIIYIVRTEHSLHEPMYIFLCMLSGIDILISTSSMPKMLAIFWFNSTTIQFDACLLQMFAIHSLSGMESTVLLAMAFDRYVAICHPLRHATVLTLPRVTKIGVAAVVRGAALMAPLPVFIKQLPFCRSNILSHSYCLHQDVMKLACDDIRVNVVYGLIVIISAIGLDSLLISFSYLLILKTVLGLTREAQAKAFGTCVSHVCAVFIFYVPFIGLSMVHRFSKRRDSPLPVILANIYLLVPPVLNPIVYGVKTKEIRQRILRLFHVATHASEP	acetophenone	7410	98-86-2	KWOLFJPFCHCOCG-UHFFFAOYSA-N	CC(=O)C1=CC=CC=C1	mono	1	primaryScreening	1
homo sapiens	OR51E1_OR51E1P_OR52A3P	Q8TCB6	+1M	MMVDPNGNESSATYFILIGLPGLEEAQFWLAFPLCSLYLIAVLGNLTIIYIVRTEHSLHEPMYIFLCMLSGIDILISTSSMPKMLAIFWFNSTTIQFDACLLQMFAIHSLSGMESTVLLAMAFDRYVAICHPLRHATVLTLPRVTKIGVAAVVRGAALMAPLPVFIKQLPFCRSNILSHSYCLHQDVMKLACDDIRVNVVYGLIVIISAIGLDSLLISFSYLLILKTVLGLTREAQAKAFGTCVSHVCAVFIFYVPFIGLSMVHRFSKRRDSPLPVILANIYLLVPPVLNPIVYGVKTKEIRQRILRLFHVATHASEP	2,4,5-trimethyl-2,5-dihydro-1,3-thiazole	181287	60633-24-1	AIVVNNYXOSPRCW-UHFFFAOYSA-N	CC1C(=NC(S1)C)C	sum of isomers	0	primaryScreening	1
homo sapiens	OR51E1_OR51E1P_OR52A3P	Q8TCB6	+1M	MMVDPNGNESSATYFILIGLPGLEEAQFWLAFPLCSLYLIAVLGNLTIIYIVRTEHSLHEPMYIFLCMLSGIDILISTSSMPKMLAIFWFNSTTIQFDACLLQMFAIHSLSGMESTVLLAMAFDRYVAICHPLRHATVLTLPRVTKIGVAAVVRGAALMAPLPVFIKQLPFCRSNILSHSYCLHQDVMKLACDDIRVNVVYGLIVIISAIGLDSLLISFSYLLILKTVLGLTREAQAKAFGTCVSHVCAVFIFYVPFIGLSMVHRFSKRRDSPLPVILANIYLLVPPVLNPIVYGVKTKEIRQRILRLFHVATHASEP	(-)-menthol	16666	2216-51-5	NOOLISFMXDJSKH-KXUCPTDWSA-N	C[C@@H]1CC[C@H]([C@@H](C1)O)C(C)C	mono	0	primaryScreening	1
homo sapiens	OR51E1_OR51E1P_OR52A3P	Q8TCB6	+1M	MMVDPNGNESSATYFILIGLPGLEEAQFWLAFPLCSLYLIAVLGNLTIIYIVRTEHSLHEPMYIFLCMLSGIDILISTSSMPKMLAIFWFNSTTIQFDACLLQMFAIHSLSGMESTVLLAMAFDRYVAICHPLRHATVLTLPRVTKIGVAAVVRGAALMAPLPVFIKQLPFCRSNILSHSYCLHQDVMKLACDDIRVNVVYGLIVIISAIGLDSLLISFSYLLILKTVLGLTREAQAKAFGTCVSHVCAVFIFYVPFIGLSMVHRFSKRRDSPLPVILANIYLLVPPVLNPIVYGVKTKEIRQRILRLFHVATHASEP	(+)-menthol	165675	15356-60-2	NOOLISFMXDJSKH-AEJSXWLSSA-N	C[C@H]1CC[C@@H]([C@H](C1)O)C(C)C	mono	1	primaryScreening	1
homo sapiens	OR51E1_OR51E1P_OR52A3P	Q8TCB6	+1M	MMVDPNGNESSATYFILIGLPGLEEAQFWLAFPLCSLYLIAVLGNLTIIYIVRTEHSLHEPMYIFLCMLSGIDILISTSSMPKMLAIFWFNSTTIQFDACLLQMFAIHSLSGMESTVLLAMAFDRYVAICHPLRHATVLTLPRVTKIGVAAVVRGAALMAPLPVFIKQLPFCRSNILSHSYCLHQDVMKLACDDIRVNVVYGLIVIISAIGLDSLLISFSYLLILKTVLGLTREAQAKAFGTCVSHVCAVFIFYVPFIGLSMVHRFSKRRDSPLPVILANIYLLVPPVLNPIVYGVKTKEIRQRILRLFHVATHASEP	1-butanol	263	71-36-3	LRHPLDYGYMQRHN-UHFFFAOYSA-N	CCCCO	mono	1	primaryScreening	1
homo sapiens	OR51E1_OR51E1P_OR52A3P	Q8TCB6	+1M	MMVDPNGNESSATYFILIGLPGLEEAQFWLAFPLCSLYLIAVLGNLTIIYIVRTEHSLHEPMYIFLCMLSGIDILISTSSMPKMLAIFWFNSTTIQFDACLLQMFAIHSLSGMESTVLLAMAFDRYVAICHPLRHATVLTLPRVTKIGVAAVVRGAALMAPLPVFIKQLPFCRSNILSHSYCLHQDVMKLACDDIRVNVVYGLIVIISAIGLDSLLISFSYLLILKTVLGLTREAQAKAFGTCVSHVCAVFIFYVPFIGLSMVHRFSKRRDSPLPVILANIYLLVPPVLNPIVYGVKTKEIRQRILRLFHVATHASEP	2-butanone	6569	78-93-3	ZWEHNKRNPOVVGH-UHFFFAOYSA-N	CCC(=O)C	mono	0	primaryScreening	1
homo sapiens	OR51E1_OR51E1P_OR52A3P	Q8TCB6	+1M	MMVDPNGNESSATYFILIGLPGLEEAQFWLAFPLCSLYLIAVLGNLTIIYIVRTEHSLHEPMYIFLCMLSGIDILISTSSMPKMLAIFWFNSTTIQFDACLLQMFAIHSLSGMESTVLLAMAFDRYVAICHPLRHATVLTLPRVTKIGVAAVVRGAALMAPLPVFIKQLPFCRSNILSHSYCLHQDVMKLACDDIRVNVVYGLIVIISAIGLDSLLISFSYLLILKTVLGLTREAQAKAFGTCVSHVCAVFIFYVPFIGLSMVHRFSKRRDSPLPVILANIYLLVPPVLNPIVYGVKTKEIRQRILRLFHVATHASEP	2-decenal	5283345	3913-71-1	MMFCJPPRCYDLLZ-CMDGGOBGSA-N	CCCCCCC/C=C/C=O	mono	0	primaryScreening	1
homo sapiens	OR51E1_OR51E1P_OR52A3P	Q8TCB6	+1M	MMVDPNGNESSATYFILIGLPGLEEAQFWLAFPLCSLYLIAVLGNLTIIYIVRTEHSLHEPMYIFLCMLSGIDILISTSSMPKMLAIFWFNSTTIQFDACLLQMFAIHSLSGMESTVLLAMAFDRYVAICHPLRHATVLTLPRVTKIGVAAVVRGAALMAPLPVFIKQLPFCRSNILSHSYCLHQDVMKLACDDIRVNVVYGLIVIISAIGLDSLLISFSYLLILKTVLGLTREAQAKAFGTCVSHVCAVFIFYVPFIGLSMVHRFSKRRDSPLPVILANIYLLVPPVLNPIVYGVKTKEIRQRILRLFHVATHASEP	2-ethylfenchol	106997	18368-91-7	KIPCKEJKGCXRGA-UHFFFAOYSA-N	CCC1(C(C2CCC1(C2)C)(C)C)O	sum of isomers	1	primaryScreening	1
homo sapiens	OR51E1_OR51E1P_OR52A3P	Q8TCB6	+1M	MMVDPNGNESSATYFILIGLPGLEEAQFWLAFPLCSLYLIAVLGNLTIIYIVRTEHSLHEPMYIFLCMLSGIDILISTSSMPKMLAIFWFNSTTIQFDACLLQMFAIHSLSGMESTVLLAMAFDRYVAICHPLRHATVLTLPRVTKIGVAAVVRGAALMAPLPVFIKQLPFCRSNILSHSYCLHQDVMKLACDDIRVNVVYGLIVIISAIGLDSLLISFSYLLILKTVLGLTREAQAKAFGTCVSHVCAVFIFYVPFIGLSMVHRFSKRRDSPLPVILANIYLLVPPVLNPIVYGVKTKEIRQRILRLFHVATHASEP	2-methoxy-4-methylphenol	7144	93-51-6	PETRWTHZSKVLRE-UHFFFAOYSA-N	CC1=CC(=C(C=C1)O)OC	mono	0	primaryScreening	1
homo sapiens	OR51E1_OR51E1P_OR52A3P	Q8TCB6	+1M	MMVDPNGNESSATYFILIGLPGLEEAQFWLAFPLCSLYLIAVLGNLTIIYIVRTEHSLHEPMYIFLCMLSGIDILISTSSMPKMLAIFWFNSTTIQFDACLLQMFAIHSLSGMESTVLLAMAFDRYVAICHPLRHATVLTLPRVTKIGVAAVVRGAALMAPLPVFIKQLPFCRSNILSHSYCLHQDVMKLACDDIRVNVVYGLIVIISAIGLDSLLISFSYLLILKTVLGLTREAQAKAFGTCVSHVCAVFIFYVPFIGLSMVHRFSKRRDSPLPVILANIYLLVPPVLNPIVYGVKTKEIRQRILRLFHVATHASEP	4-methylvaleric acid	12587	646-07-1	FGKJLKRYENPLQH-UHFFFAOYSA-N	CC(C)CCC(=O)O	mono	1	primaryScreening	1
homo sapiens	OR51E1_OR51E1P_OR52A3P	Q8TCB6	+1M	MMVDPNGNESSATYFILIGLPGLEEAQFWLAFPLCSLYLIAVLGNLTIIYIVRTEHSLHEPMYIFLCMLSGIDILISTSSMPKMLAIFWFNSTTIQFDACLLQMFAIHSLSGMESTVLLAMAFDRYVAICHPLRHATVLTLPRVTKIGVAAVVRGAALMAPLPVFIKQLPFCRSNILSHSYCLHQDVMKLACDDIRVNVVYGLIVIISAIGLDSLLISFSYLLILKTVLGLTREAQAKAFGTCVSHVCAVFIFYVPFIGLSMVHRFSKRRDSPLPVILANIYLLVPPVLNPIVYGVKTKEIRQRILRLFHVATHASEP	androstenone	6852393	18339-16-7	HFVMLYAGWXSTQI-QYXZOKGRSA-N	C[C@]12CC[C@H]3[C@H]([C@@H]1CC=C2)CC[C@@H]4[C@@]3(CCC(=O)C4)C	mono	0	primaryScreening	1
homo sapiens	OR51E1_OR51E1P_OR52A3P	Q8TCB6	+1M	MMVDPNGNESSATYFILIGLPGLEEAQFWLAFPLCSLYLIAVLGNLTIIYIVRTEHSLHEPMYIFLCMLSGIDILISTSSMPKMLAIFWFNSTTIQFDACLLQMFAIHSLSGMESTVLLAMAFDRYVAICHPLRHATVLTLPRVTKIGVAAVVRGAALMAPLPVFIKQLPFCRSNILSHSYCLHQDVMKLACDDIRVNVVYGLIVIISAIGLDSLLISFSYLLILKTVLGLTREAQAKAFGTCVSHVCAVFIFYVPFIGLSMVHRFSKRRDSPLPVILANIYLLVPPVLNPIVYGVKTKEIRQRILRLFHVATHASEP	bourgeonal	64832	18127-01-0	FZJUFJKVIYFBSY-UHFFFAOYSA-N	CC(C)(C)C1=CC=C(C=C1)CCC=O	mono	0	primaryScreening	1
homo sapiens	OR51E1_OR51E1P_OR52A3P	Q8TCB6	+1M	MMVDPNGNESSATYFILIGLPGLEEAQFWLAFPLCSLYLIAVLGNLTIIYIVRTEHSLHEPMYIFLCMLSGIDILISTSSMPKMLAIFWFNSTTIQFDACLLQMFAIHSLSGMESTVLLAMAFDRYVAICHPLRHATVLTLPRVTKIGVAAVVRGAALMAPLPVFIKQLPFCRSNILSHSYCLHQDVMKLACDDIRVNVVYGLIVIISAIGLDSLLISFSYLLILKTVLGLTREAQAKAFGTCVSHVCAVFIFYVPFIGLSMVHRFSKRRDSPLPVILANIYLLVPPVLNPIVYGVKTKEIRQRILRLFHVATHASEP	butyl acetate	31272	123-86-4	DKPFZGUDAPQIHT-UHFFFAOYSA-N	CCCCOC(=O)C	mono	0	primaryScreening	1
homo sapiens	OR51E1_OR51E1P_OR52A3P	Q8TCB6	+1M	MMVDPNGNESSATYFILIGLPGLEEAQFWLAFPLCSLYLIAVLGNLTIIYIVRTEHSLHEPMYIFLCMLSGIDILISTSSMPKMLAIFWFNSTTIQFDACLLQMFAIHSLSGMESTVLLAMAFDRYVAICHPLRHATVLTLPRVTKIGVAAVVRGAALMAPLPVFIKQLPFCRSNILSHSYCLHQDVMKLACDDIRVNVVYGLIVIISAIGLDSLLISFSYLLILKTVLGLTREAQAKAFGTCVSHVCAVFIFYVPFIGLSMVHRFSKRRDSPLPVILANIYLLVPPVLNPIVYGVKTKEIRQRILRLFHVATHASEP	butyric acid	264	107-92-6	FERIUCNNQQJTOY-UHFFFAOYSA-N	CCCC(=O)O	mono	1	ec50
homo sapiens	OR51E1_OR51E1P_OR52A3P	Q8TCB6	+1M	MMVDPNGNESSATYFILIGLPGLEEAQFWLAFPLCSLYLIAVLGNLTIIYIVRTEHSLHEPMYIFLCMLSGIDILISTSSMPKMLAIFWFNSTTIQFDACLLQMFAIHSLSGMESTVLLAMAFDRYVAICHPLRHATVLTLPRVTKIGVAAVVRGAALMAPLPVFIKQLPFCRSNILSHSYCLHQDVMKLACDDIRVNVVYGLIVIISAIGLDSLLISFSYLLILKTVLGLTREAQAKAFGTCVSHVCAVFIFYVPFIGLSMVHRFSKRRDSPLPVILANIYLLVPPVLNPIVYGVKTKEIRQRILRLFHVATHASEP	caproic acid	8892	142-62-1	FUZZWVXGSFPDMH-UHFFFAOYSA-N	CCCCCC(=O)O	mono	0	primaryScreening	1
homo sapiens	OR51E1_OR51E1P_OR52A3P	Q8TCB6	+1M	MMVDPNGNESSATYFILIGLPGLEEAQFWLAFPLCSLYLIAVLGNLTIIYIVRTEHSLHEPMYIFLCMLSGIDILISTSSMPKMLAIFWFNSTTIQFDACLLQMFAIHSLSGMESTVLLAMAFDRYVAICHPLRHATVLTLPRVTKIGVAAVVRGAALMAPLPVFIKQLPFCRSNILSHSYCLHQDVMKLACDDIRVNVVYGLIVIISAIGLDSLLISFSYLLILKTVLGLTREAQAKAFGTCVSHVCAVFIFYVPFIGLSMVHRFSKRRDSPLPVILANIYLLVPPVLNPIVYGVKTKEIRQRILRLFHVATHASEP	cineole	2758	470-82-6	WEEGYLXZBRQIMU-UHFFFAOYSA-N	CC1(C2CCC(O1)(CC2)C)C	mono	0	primaryScreening	1
homo sapiens	OR51E1_OR51E1P_OR52A3P	Q8TCB6	+1M	MMVDPNGNESSATYFILIGLPGLEEAQFWLAFPLCSLYLIAVLGNLTIIYIVRTEHSLHEPMYIFLCMLSGIDILISTSSMPKMLAIFWFNSTTIQFDACLLQMFAIHSLSGMESTVLLAMAFDRYVAICHPLRHATVLTLPRVTKIGVAAVVRGAALMAPLPVFIKQLPFCRSNILSHSYCLHQDVMKLACDDIRVNVVYGLIVIISAIGLDSLLISFSYLLILKTVLGLTREAQAKAFGTCVSHVCAVFIFYVPFIGLSMVHRFSKRRDSPLPVILANIYLLVPPVLNPIVYGVKTKEIRQRILRLFHVATHASEP	cis-3-hexen-1-ol	5281167	928-96-1	UFLHIIWVXFIJGU-ARJAWSKDSA-N	CC/C=C\CCO	mono	0	primaryScreening	1
homo sapiens	OR51E1_OR51E1P_OR52A3P	Q8TCB6	+1M	MMVDPNGNESSATYFILIGLPGLEEAQFWLAFPLCSLYLIAVLGNLTIIYIVRTEHSLHEPMYIFLCMLSGIDILISTSSMPKMLAIFWFNSTTIQFDACLLQMFAIHSLSGMESTVLLAMAFDRYVAICHPLRHATVLTLPRVTKIGVAAVVRGAALMAPLPVFIKQLPFCRSNILSHSYCLHQDVMKLACDDIRVNVVYGLIVIISAIGLDSLLISFSYLLILKTVLGLTREAQAKAFGTCVSHVCAVFIFYVPFIGLSMVHRFSKRRDSPLPVILANIYLLVPPVLNPIVYGVKTKEIRQRILRLFHVATHASEP	citral	638011	5392-40-5	WTEVQBCEXWBHNA-JXMROGBWSA-N	CC(=CCC/C(=C/C=O)/C)C	mono	1	primaryScreening	1
homo sapiens	OR51E1_OR51E1P_OR52A3P	Q8TCB6	+1M	MMVDPNGNESSATYFILIGLPGLEEAQFWLAFPLCSLYLIAVLGNLTIIYIVRTEHSLHEPMYIFLCMLSGIDILISTSSMPKMLAIFWFNSTTIQFDACLLQMFAIHSLSGMESTVLLAMAFDRYVAICHPLRHATVLTLPRVTKIGVAAVVRGAALMAPLPVFIKQLPFCRSNILSHSYCLHQDVMKLACDDIRVNVVYGLIVIISAIGLDSLLISFSYLLILKTVLGLTREAQAKAFGTCVSHVCAVFIFYVPFIGLSMVHRFSKRRDSPLPVILANIYLLVPPVLNPIVYGVKTKEIRQRILRLFHVATHASEP	decyl aldehyde	8175	112-31-2	KSMVZQYAVGTKIV-UHFFFAOYSA-N	CCCCCCCCCC=O	mono	1	primaryScreening	1
homo sapiens	OR51E1_OR51E1P_OR52A3P	Q8TCB6	+1M	MMVDPNGNESSATYFILIGLPGLEEAQFWLAFPLCSLYLIAVLGNLTIIYIVRTEHSLHEPMYIFLCMLSGIDILISTSSMPKMLAIFWFNSTTIQFDACLLQMFAIHSLSGMESTVLLAMAFDRYVAICHPLRHATVLTLPRVTKIGVAAVVRGAALMAPLPVFIKQLPFCRSNILSHSYCLHQDVMKLACDDIRVNVVYGLIVIISAIGLDSLLISFSYLLILKTVLGLTREAQAKAFGTCVSHVCAVFIFYVPFIGLSMVHRFSKRRDSPLPVILANIYLLVPPVLNPIVYGVKTKEIRQRILRLFHVATHASEP	diacetyl	650	431-03-8	QSJXEFYPDANLFS-UHFFFAOYSA-N	CC(=O)C(=O)C	mono	0	primaryScreening	1
homo sapiens	OR51E1_OR51E1P_OR52A3P	Q8TCB6	+1M	MMVDPNGNESSATYFILIGLPGLEEAQFWLAFPLCSLYLIAVLGNLTIIYIVRTEHSLHEPMYIFLCMLSGIDILISTSSMPKMLAIFWFNSTTIQFDACLLQMFAIHSLSGMESTVLLAMAFDRYVAICHPLRHATVLTLPRVTKIGVAAVVRGAALMAPLPVFIKQLPFCRSNILSHSYCLHQDVMKLACDDIRVNVVYGLIVIISAIGLDSLLISFSYLLILKTVLGLTREAQAKAFGTCVSHVCAVFIFYVPFIGLSMVHRFSKRRDSPLPVILANIYLLVPPVLNPIVYGVKTKEIRQRILRLFHVATHASEP	diallyl sulfide	11617	592-88-1	UBJVUCKUDDKUJF-UHFFFAOYSA-N	C=CCSCC=C	mono	1	primaryScreening	1
homo sapiens	OR51E1_OR51E1P_OR52A3P	Q8TCB6	+1M	MMVDPNGNESSATYFILIGLPGLEEAQFWLAFPLCSLYLIAVLGNLTIIYIVRTEHSLHEPMYIFLCMLSGIDILISTSSMPKMLAIFWFNSTTIQFDACLLQMFAIHSLSGMESTVLLAMAFDRYVAICHPLRHATVLTLPRVTKIGVAAVVRGAALMAPLPVFIKQLPFCRSNILSHSYCLHQDVMKLACDDIRVNVVYGLIVIISAIGLDSLLISFSYLLILKTVLGLTREAQAKAFGTCVSHVCAVFIFYVPFIGLSMVHRFSKRRDSPLPVILANIYLLVPPVLNPIVYGVKTKEIRQRILRLFHVATHASEP	diphenyl ether	7583	101-84-8	USIUVYZYUHIAEV-UHFFFAOYSA-N	C1=CC=C(C=C1)OC2=CC=CC=C2	mono	0	primaryScreening	1
homo sapiens	OR51E1_OR51E1P_OR52A3P	Q8TCB6	+1M	MMVDPNGNESSATYFILIGLPGLEEAQFWLAFPLCSLYLIAVLGNLTIIYIVRTEHSLHEPMYIFLCMLSGIDILISTSSMPKMLAIFWFNSTTIQFDACLLQMFAIHSLSGMESTVLLAMAFDRYVAICHPLRHATVLTLPRVTKIGVAAVVRGAALMAPLPVFIKQLPFCRSNILSHSYCLHQDVMKLACDDIRVNVVYGLIVIISAIGLDSLLISFSYLLILKTVLGLTREAQAKAFGTCVSHVCAVFIFYVPFIGLSMVHRFSKRRDSPLPVILANIYLLVPPVLNPIVYGVKTKEIRQRILRLFHVATHASEP	ethylene brassylate	61014	105-95-3	XRHCAGNSDHCHFJ-UHFFFAOYSA-N	C1CCCCCC(=O)OCCOC(=O)CCCCC1	mono	1	primaryScreening	1
homo sapiens	OR51E1_OR51E1P_OR52A3P	Q8TCB6	+1M	MMVDPNGNESSATYFILIGLPGLEEAQFWLAFPLCSLYLIAVLGNLTIIYIVRTEHSLHEPMYIFLCMLSGIDILISTSSMPKMLAIFWFNSTTIQFDACLLQMFAIHSLSGMESTVLLAMAFDRYVAICHPLRHATVLTLPRVTKIGVAAVVRGAALMAPLPVFIKQLPFCRSNILSHSYCLHQDVMKLACDDIRVNVVYGLIVIISAIGLDSLLISFSYLLILKTVLGLTREAQAKAFGTCVSHVCAVFIFYVPFIGLSMVHRFSKRRDSPLPVILANIYLLVPPVLNPIVYGVKTKEIRQRILRLFHVATHASEP	eugenol acetate	7136	93-28-7	SCCDQYPEOIRVGX-UHFFFAOYSA-N	CC(=O)OC1=C(C=C(C=C1)CC=C)OC	mono	0	primaryScreening	1
homo sapiens	OR51E1_OR51E1P_OR52A3P	Q8TCB6	+1M	MMVDPNGNESSATYFILIGLPGLEEAQFWLAFPLCSLYLIAVLGNLTIIYIVRTEHSLHEPMYIFLCMLSGIDILISTSSMPKMLAIFWFNSTTIQFDACLLQMFAIHSLSGMESTVLLAMAFDRYVAICHPLRHATVLTLPRVTKIGVAAVVRGAALMAPLPVFIKQLPFCRSNILSHSYCLHQDVMKLACDDIRVNVVYGLIVIISAIGLDSLLISFSYLLILKTVLGLTREAQAKAFGTCVSHVCAVFIFYVPFIGLSMVHRFSKRRDSPLPVILANIYLLVPPVLNPIVYGVKTKEIRQRILRLFHVATHASEP	(-)-Fenchone	82229	7787-20-4	LHXDLQBQYFFVNW-OIBJUYFYSA-N	C[C@@]12CC[C@@H](C1)C(C2=O)(C)C	mono	0	primaryScreening	1
homo sapiens	OR51E1_OR51E1P_OR52A3P	Q8TCB6	+1M	MMVDPNGNESSATYFILIGLPGLEEAQFWLAFPLCSLYLIAVLGNLTIIYIVRTEHSLHEPMYIFLCMLSGIDILISTSSMPKMLAIFWFNSTTIQFDACLLQMFAIHSLSGMESTVLLAMAFDRYVAICHPLRHATVLTLPRVTKIGVAAVVRGAALMAPLPVFIKQLPFCRSNILSHSYCLHQDVMKLACDDIRVNVVYGLIVIISAIGLDSLLISFSYLLILKTVLGLTREAQAKAFGTCVSHVCAVFIFYVPFIGLSMVHRFSKRRDSPLPVILANIYLLVPPVLNPIVYGVKTKEIRQRILRLFHVATHASEP	galaxolide	91497	1222-05-5	ONKNPOPIGWHAQC-UHFFFAOYSA-N	CC1COCC2=CC3=C(C=C12)C(C(C3(C)C)C)(C)C	sum of isomers	0	primaryScreening	1
homo sapiens	OR51E1_OR51E1P_OR52A3P	Q8TCB6	+1M	MMVDPNGNESSATYFILIGLPGLEEAQFWLAFPLCSLYLIAVLGNLTIIYIVRTEHSLHEPMYIFLCMLSGIDILISTSSMPKMLAIFWFNSTTIQFDACLLQMFAIHSLSGMESTVLLAMAFDRYVAICHPLRHATVLTLPRVTKIGVAAVVRGAALMAPLPVFIKQLPFCRSNILSHSYCLHQDVMKLACDDIRVNVVYGLIVIISAIGLDSLLISFSYLLILKTVLGLTREAQAKAFGTCVSHVCAVFIFYVPFIGLSMVHRFSKRRDSPLPVILANIYLLVPPVLNPIVYGVKTKEIRQRILRLFHVATHASEP	androstadienone	92979	4075-07-04	HNDHDMOSWUAEAW-VMXHOPILSA-N	C[C@]12CC[C@H]3[C@H]([C@@H]1CC=C2)CCC4=CC(=O)CC[C@]34C	mono	0	primaryScreening	1
homo sapiens	OR51E1_OR51E1P_OR52A3P	Q8TCB6	+1M	MMVDPNGNESSATYFILIGLPGLEEAQFWLAFPLCSLYLIAVLGNLTIIYIVRTEHSLHEPMYIFLCMLSGIDILISTSSMPKMLAIFWFNSTTIQFDACLLQMFAIHSLSGMESTVLLAMAFDRYVAICHPLRHATVLTLPRVTKIGVAAVVRGAALMAPLPVFIKQLPFCRSNILSHSYCLHQDVMKLACDDIRVNVVYGLIVIISAIGLDSLLISFSYLLILKTVLGLTREAQAKAFGTCVSHVCAVFIFYVPFIGLSMVHRFSKRRDSPLPVILANIYLLVPPVLNPIVYGVKTKEIRQRILRLFHVATHASEP	geranyl acetate	1549026	105-87-3	HIGQPQRQIQDZMP-DHZHZOJOSA-N	CC(=CCC/C(=C/COC(=O)C)/C)C	mono	1	primaryScreening	1
homo sapiens	OR51E1_OR51E1P_OR52A3P	Q8TCB6	+1M	MMVDPNGNESSATYFILIGLPGLEEAQFWLAFPLCSLYLIAVLGNLTIIYIVRTEHSLHEPMYIFLCMLSGIDILISTSSMPKMLAIFWFNSTTIQFDACLLQMFAIHSLSGMESTVLLAMAFDRYVAICHPLRHATVLTLPRVTKIGVAAVVRGAALMAPLPVFIKQLPFCRSNILSHSYCLHQDVMKLACDDIRVNVVYGLIVIISAIGLDSLLISFSYLLILKTVLGLTREAQAKAFGTCVSHVCAVFIFYVPFIGLSMVHRFSKRRDSPLPVILANIYLLVPPVLNPIVYGVKTKEIRQRILRLFHVATHASEP	guaiacol	460	1990-05-01	LHGVFZTZFXWLCP-UHFFFAOYSA-N	COC1=CC=CC=C1O	mono	0	primaryScreening	1
homo sapiens	OR51E1_OR51E1P_OR52A3P	Q8TCB6	+1M	MMVDPNGNESSATYFILIGLPGLEEAQFWLAFPLCSLYLIAVLGNLTIIYIVRTEHSLHEPMYIFLCMLSGIDILISTSSMPKMLAIFWFNSTTIQFDACLLQMFAIHSLSGMESTVLLAMAFDRYVAICHPLRHATVLTLPRVTKIGVAAVVRGAALMAPLPVFIKQLPFCRSNILSHSYCLHQDVMKLACDDIRVNVVYGLIVIISAIGLDSLLISFSYLLILKTVLGLTREAQAKAFGTCVSHVCAVFIFYVPFIGLSMVHRFSKRRDSPLPVILANIYLLVPPVLNPIVYGVKTKEIRQRILRLFHVATHASEP	heptyl acetate	8159	112-06-1	ZCZSIDMEHXZRLG-UHFFFAOYSA-N	CCCCCCCOC(=O)C	mono	0	primaryScreening	1
homo sapiens	OR51E1_OR51E1P_OR52A3P	Q8TCB6	+1M	MMVDPNGNESSATYFILIGLPGLEEAQFWLAFPLCSLYLIAVLGNLTIIYIVRTEHSLHEPMYIFLCMLSGIDILISTSSMPKMLAIFWFNSTTIQFDACLLQMFAIHSLSGMESTVLLAMAFDRYVAICHPLRHATVLTLPRVTKIGVAAVVRGAALMAPLPVFIKQLPFCRSNILSHSYCLHQDVMKLACDDIRVNVVYGLIVIISAIGLDSLLISFSYLLILKTVLGLTREAQAKAFGTCVSHVCAVFIFYVPFIGLSMVHRFSKRRDSPLPVILANIYLLVPPVLNPIVYGVKTKEIRQRILRLFHVATHASEP	hexyl butyrate	17525	2639-63-6	XAPCMTMQBXLDBB-UHFFFAOYSA-N	CCCCCCOC(=O)CCC	mono	0	primaryScreening	1
homo sapiens	OR51E1_OR51E1P_OR52A3P	Q8TCB6	+1M	MMVDPNGNESSATYFILIGLPGLEEAQFWLAFPLCSLYLIAVLGNLTIIYIVRTEHSLHEPMYIFLCMLSGIDILISTSSMPKMLAIFWFNSTTIQFDACLLQMFAIHSLSGMESTVLLAMAFDRYVAICHPLRHATVLTLPRVTKIGVAAVVRGAALMAPLPVFIKQLPFCRSNILSHSYCLHQDVMKLACDDIRVNVVYGLIVIISAIGLDSLLISFSYLLILKTVLGLTREAQAKAFGTCVSHVCAVFIFYVPFIGLSMVHRFSKRRDSPLPVILANIYLLVPPVLNPIVYGVKTKEIRQRILRLFHVATHASEP	isobornyl acetate	247573	125-12-2	KGEKLUUHTZCSIP-JFGNBEQYSA-N	CC(=O)O[C@H]1C[C@H]2CC[C@]1(C2(C)C)C	mono	0	primaryScreening	1
homo sapiens	OR51E1_OR51E1P_OR52A3P	Q8TCB6	+1M	MMVDPNGNESSATYFILIGLPGLEEAQFWLAFPLCSLYLIAVLGNLTIIYIVRTEHSLHEPMYIFLCMLSGIDILISTSSMPKMLAIFWFNSTTIQFDACLLQMFAIHSLSGMESTVLLAMAFDRYVAICHPLRHATVLTLPRVTKIGVAAVVRGAALMAPLPVFIKQLPFCRSNILSHSYCLHQDVMKLACDDIRVNVVYGLIVIISAIGLDSLLISFSYLLILKTVLGLTREAQAKAFGTCVSHVCAVFIFYVPFIGLSMVHRFSKRRDSPLPVILANIYLLVPPVLNPIVYGVKTKEIRQRILRLFHVATHASEP	isobutyraldehyde	6561	78-84-2	AMIMRNSIRUDHCM-UHFFFAOYSA-N	CC(C)C=O	mono	0	primaryScreening	1
homo sapiens	OR51E1_OR51E1P_OR52A3P	Q8TCB6	+1M	MMVDPNGNESSATYFILIGLPGLEEAQFWLAFPLCSLYLIAVLGNLTIIYIVRTEHSLHEPMYIFLCMLSGIDILISTSSMPKMLAIFWFNSTTIQFDACLLQMFAIHSLSGMESTVLLAMAFDRYVAICHPLRHATVLTLPRVTKIGVAAVVRGAALMAPLPVFIKQLPFCRSNILSHSYCLHQDVMKLACDDIRVNVVYGLIVIISAIGLDSLLISFSYLLILKTVLGLTREAQAKAFGTCVSHVCAVFIFYVPFIGLSMVHRFSKRRDSPLPVILANIYLLVPPVLNPIVYGVKTKEIRQRILRLFHVATHASEP	isobutyric acid	6590	79-31-2	KQNPFQTWMSNSAP-UHFFFAOYSA-N	CC(C)C(=O)O	mono	0	primaryScreening	1
homo sapiens	OR51E1_OR51E1P_OR52A3P	Q8TCB6	+1M	MMVDPNGNESSATYFILIGLPGLEEAQFWLAFPLCSLYLIAVLGNLTIIYIVRTEHSLHEPMYIFLCMLSGIDILISTSSMPKMLAIFWFNSTTIQFDACLLQMFAIHSLSGMESTVLLAMAFDRYVAICHPLRHATVLTLPRVTKIGVAAVVRGAALMAPLPVFIKQLPFCRSNILSHSYCLHQDVMKLACDDIRVNVVYGLIVIISAIGLDSLLISFSYLLILKTVLGLTREAQAKAFGTCVSHVCAVFIFYVPFIGLSMVHRFSKRRDSPLPVILANIYLLVPPVLNPIVYGVKTKEIRQRILRLFHVATHASEP	isoeugenol	853433	97-54-1	BJIOGJUNALELMI-ONEGZZNKSA-N	C/C=C/C1=CC(=C(C=C1)O)OC	mono	0	primaryScreening	1
homo sapiens	OR51E1_OR51E1P_OR52A3P	Q8TCB6	+1M	MMVDPNGNESSATYFILIGLPGLEEAQFWLAFPLCSLYLIAVLGNLTIIYIVRTEHSLHEPMYIFLCMLSGIDILISTSSMPKMLAIFWFNSTTIQFDACLLQMFAIHSLSGMESTVLLAMAFDRYVAICHPLRHATVLTLPRVTKIGVAAVVRGAALMAPLPVFIKQLPFCRSNILSHSYCLHQDVMKLACDDIRVNVVYGLIVIISAIGLDSLLISFSYLLILKTVLGLTREAQAKAFGTCVSHVCAVFIFYVPFIGLSMVHRFSKRRDSPLPVILANIYLLVPPVLNPIVYGVKTKEIRQRILRLFHVATHASEP	isovaleric acid	10430	503-74-2	GWYFCOCPABKNJV-UHFFFAOYSA-N	CC(C)CC(=O)O	mono	1	ec50
homo sapiens	OR51E1_OR51E1P_OR52A3P	Q8TCB6	+1M	MMVDPNGNESSATYFILIGLPGLEEAQFWLAFPLCSLYLIAVLGNLTIIYIVRTEHSLHEPMYIFLCMLSGIDILISTSSMPKMLAIFWFNSTTIQFDACLLQMFAIHSLSGMESTVLLAMAFDRYVAICHPLRHATVLTLPRVTKIGVAAVVRGAALMAPLPVFIKQLPFCRSNILSHSYCLHQDVMKLACDDIRVNVVYGLIVIISAIGLDSLLISFSYLLILKTVLGLTREAQAKAFGTCVSHVCAVFIFYVPFIGLSMVHRFSKRRDSPLPVILANIYLLVPPVLNPIVYGVKTKEIRQRILRLFHVATHASEP	methanethiol	878	74-93-1	LSDPWZHWYPCBBB-UHFFFAOYSA-N	CS	mono	0	secondaryScreening	3
homo sapiens	OR51E1_OR51E1P_OR52A3P	Q8TCB6	+1M	MMVDPNGNESSATYFILIGLPGLEEAQFWLAFPLCSLYLIAVLGNLTIIYIVRTEHSLHEPMYIFLCMLSGIDILISTSSMPKMLAIFWFNSTTIQFDACLLQMFAIHSLSGMESTVLLAMAFDRYVAICHPLRHATVLTLPRVTKIGVAAVVRGAALMAPLPVFIKQLPFCRSNILSHSYCLHQDVMKLACDDIRVNVVYGLIVIISAIGLDSLLISFSYLLILKTVLGLTREAQAKAFGTCVSHVCAVFIFYVPFIGLSMVHRFSKRRDSPLPVILANIYLLVPPVLNPIVYGVKTKEIRQRILRLFHVATHASEP	methyl salicylate	4133	119-36-8	OSWPMRLSEDHDFF-UHFFFAOYSA-N	COC(=O)C1=CC=CC=C1O	mono	0	secondaryScreening	3
homo sapiens	OR51E1_OR51E1P_OR52A3P	Q8TCB6	+1M	MMVDPNGNESSATYFILIGLPGLEEAQFWLAFPLCSLYLIAVLGNLTIIYIVRTEHSLHEPMYIFLCMLSGIDILISTSSMPKMLAIFWFNSTTIQFDACLLQMFAIHSLSGMESTVLLAMAFDRYVAICHPLRHATVLTLPRVTKIGVAAVVRGAALMAPLPVFIKQLPFCRSNILSHSYCLHQDVMKLACDDIRVNVVYGLIVIISAIGLDSLLISFSYLLILKTVLGLTREAQAKAFGTCVSHVCAVFIFYVPFIGLSMVHRFSKRRDSPLPVILANIYLLVPPVLNPIVYGVKTKEIRQRILRLFHVATHASEP	octyl acetate	8164	112-14-1	YLYBTZIQSIBWLI-UHFFFAOYSA-N	CCCCCCCCOC(=O)C	mono	1	primaryScreening	1
homo sapiens	OR51E1_OR51E1P_OR52A3P	Q8TCB6	+1M	MMVDPNGNESSATYFILIGLPGLEEAQFWLAFPLCSLYLIAVLGNLTIIYIVRTEHSLHEPMYIFLCMLSGIDILISTSSMPKMLAIFWFNSTTIQFDACLLQMFAIHSLSGMESTVLLAMAFDRYVAICHPLRHATVLTLPRVTKIGVAAVVRGAALMAPLPVFIKQLPFCRSNILSHSYCLHQDVMKLACDDIRVNVVYGLIVIISAIGLDSLLISFSYLLILKTVLGLTREAQAKAFGTCVSHVCAVFIFYVPFIGLSMVHRFSKRRDSPLPVILANIYLLVPPVLNPIVYGVKTKEIRQRILRLFHVATHASEP	pentadecalactone	235414	106-02-5	FKUPPRZPSYCDRS-UHFFFAOYSA-N	C1CCCCCCCOC(=O)CCCCCC1	mono	0	primaryScreening	1
homo sapiens	OR51E1_OR51E1P_OR52A3P	Q8TCB6	+1M	MMVDPNGNESSATYFILIGLPGLEEAQFWLAFPLCSLYLIAVLGNLTIIYIVRTEHSLHEPMYIFLCMLSGIDILISTSSMPKMLAIFWFNSTTIQFDACLLQMFAIHSLSGMESTVLLAMAFDRYVAICHPLRHATVLTLPRVTKIGVAAVVRGAALMAPLPVFIKQLPFCRSNILSHSYCLHQDVMKLACDDIRVNVVYGLIVIISAIGLDSLLISFSYLLILKTVLGLTREAQAKAFGTCVSHVCAVFIFYVPFIGLSMVHRFSKRRDSPLPVILANIYLLVPPVLNPIVYGVKTKEIRQRILRLFHVATHASEP	phenyl acetaldehyde	998	122-78-1	DTUQWGWMVIHBKE-UHFFFAOYSA-N	C1=CC=C(C=C1)CC=O	mono	0	primaryScreening	1
homo sapiens	OR51E1_OR51E1P_OR52A3P	Q8TCB6	+1M	MMVDPNGNESSATYFILIGLPGLEEAQFWLAFPLCSLYLIAVLGNLTIIYIVRTEHSLHEPMYIFLCMLSGIDILISTSSMPKMLAIFWFNSTTIQFDACLLQMFAIHSLSGMESTVLLAMAFDRYVAICHPLRHATVLTLPRVTKIGVAAVVRGAALMAPLPVFIKQLPFCRSNILSHSYCLHQDVMKLACDDIRVNVVYGLIVIISAIGLDSLLISFSYLLILKTVLGLTREAQAKAFGTCVSHVCAVFIFYVPFIGLSMVHRFSKRRDSPLPVILANIYLLVPPVLNPIVYGVKTKEIRQRILRLFHVATHASEP	pyrazine	9261	290-37-9	KYQCOXFCLRTKLS-UHFFFAOYSA-N	C1=CN=CC=N1	mono	0	primaryScreening	1
homo sapiens	OR51E1_OR51E1P_OR52A3P	Q8TCB6	+1M	MMVDPNGNESSATYFILIGLPGLEEAQFWLAFPLCSLYLIAVLGNLTIIYIVRTEHSLHEPMYIFLCMLSGIDILISTSSMPKMLAIFWFNSTTIQFDACLLQMFAIHSLSGMESTVLLAMAFDRYVAICHPLRHATVLTLPRVTKIGVAAVVRGAALMAPLPVFIKQLPFCRSNILSHSYCLHQDVMKLACDDIRVNVVYGLIVIISAIGLDSLLISFSYLLILKTVLGLTREAQAKAFGTCVSHVCAVFIFYVPFIGLSMVHRFSKRRDSPLPVILANIYLLVPPVLNPIVYGVKTKEIRQRILRLFHVATHASEP	terpineol	17100	98-55-5	WUOACPNHFRMFPN-UHFFFAOYSA-N	CC1=CCC(CC1)C(C)(C)O	sum of isomers	0	primaryScreening	1
homo sapiens	OR51E1_OR51E1P_OR52A3P	Q8TCB6	+1M	MMVDPNGNESSATYFILIGLPGLEEAQFWLAFPLCSLYLIAVLGNLTIIYIVRTEHSLHEPMYIFLCMLSGIDILISTSSMPKMLAIFWFNSTTIQFDACLLQMFAIHSLSGMESTVLLAMAFDRYVAICHPLRHATVLTLPRVTKIGVAAVVRGAALMAPLPVFIKQLPFCRSNILSHSYCLHQDVMKLACDDIRVNVVYGLIVIISAIGLDSLLISFSYLLILKTVLGLTREAQAKAFGTCVSHVCAVFIFYVPFIGLSMVHRFSKRRDSPLPVILANIYLLVPPVLNPIVYGVKTKEIRQRILRLFHVATHASEP	terpinyl acetate	111037	80-26-2	IGODOXYLBBXFDW-UHFFFAOYSA-N	CC1=CCC(CC1)C(C)(C)OC(=O)C	sum of isomers	0	primaryScreening	1
homo sapiens	OR51E1_OR51E1P_OR52A3P	Q8TCB6	+1M	MMVDPNGNESSATYFILIGLPGLEEAQFWLAFPLCSLYLIAVLGNLTIIYIVRTEHSLHEPMYIFLCMLSGIDILISTSSMPKMLAIFWFNSTTIQFDACLLQMFAIHSLSGMESTVLLAMAFDRYVAICHPLRHATVLTLPRVTKIGVAAVVRGAALMAPLPVFIKQLPFCRSNILSHSYCLHQDVMKLACDDIRVNVVYGLIVIISAIGLDSLLISFSYLLILKTVLGLTREAQAKAFGTCVSHVCAVFIFYVPFIGLSMVHRFSKRRDSPLPVILANIYLLVPPVLNPIVYGVKTKEIRQRILRLFHVATHASEP	undecanal	8186	112-44-7	KMPQYAYAQWNLME-UHFFFAOYSA-N	CCCCCCCCCCC=O	mono	0	primaryScreening	1
homo sapiens	OR51E1_OR51E1P_OR52A3P	Q8TCB6	+1M	MMVDPNGNESSATYFILIGLPGLEEAQFWLAFPLCSLYLIAVLGNLTIIYIVRTEHSLHEPMYIFLCMLSGIDILISTSSMPKMLAIFWFNSTTIQFDACLLQMFAIHSLSGMESTVLLAMAFDRYVAICHPLRHATVLTLPRVTKIGVAAVVRGAALMAPLPVFIKQLPFCRSNILSHSYCLHQDVMKLACDDIRVNVVYGLIVIISAIGLDSLLISFSYLLILKTVLGLTREAQAKAFGTCVSHVCAVFIFYVPFIGLSMVHRFSKRRDSPLPVILANIYLLVPPVLNPIVYGVKTKEIRQRILRLFHVATHASEP	vanillin	1183	121-33-5	MWOOGOJBHIARFG-UHFFFAOYSA-N	COC1=C(C=CC(=C1)C=O)O	mono	0	primaryScreening	1
homo sapiens	OR51E1_OR51E1P_OR52A3P	Q8TCB6	+1M	MMVDPNGNESSATYFILIGLPGLEEAQFWLAFPLCSLYLIAVLGNLTIIYIVRTEHSLHEPMYIFLCMLSGIDILISTSSMPKMLAIFWFNSTTIQFDACLLQMFAIHSLSGMESTVLLAMAFDRYVAICHPLRHATVLTLPRVTKIGVAAVVRGAALMAPLPVFIKQLPFCRSNILSHSYCLHQDVMKLACDDIRVNVVYGLIVIISAIGLDSLLISFSYLLILKTVLGLTREAQAKAFGTCVSHVCAVFIFYVPFIGLSMVHRFSKRRDSPLPVILANIYLLVPPVLNPIVYGVKTKEIRQRILRLFHVATHASEP	methyl benzoate	7150	93-58-3	QPJVMBTYPHYUOC-UHFFFAOYSA-N	COC(=O)C1=CC=CC=C1	mono	1	primaryScreening	1
homo sapiens	OR51E1_OR51E1P_OR52A3P	Q8TCB6	+1M	MMVDPNGNESSATYFILIGLPGLEEAQFWLAFPLCSLYLIAVLGNLTIIYIVRTEHSLHEPMYIFLCMLSGIDILISTSSMPKMLAIFWFNSTTIQFDACLLQMFAIHSLSGMESTVLLAMAFDRYVAICHPLRHATVLTLPRVTKIGVAAVVRGAALMAPLPVFIKQLPFCRSNILSHSYCLHQDVMKLACDDIRVNVVYGLIVIISAIGLDSLLISFSYLLILKTVLGLTREAQAKAFGTCVSHVCAVFIFYVPFIGLSMVHRFSKRRDSPLPVILANIYLLVPPVLNPIVYGVKTKEIRQRILRLFHVATHASEP	2,4-DNT	8461	121-14-2	RMBFBMJGBANMMK-UHFFFAOYSA-N	CC1=C(C=C(C=C1)[N+](=O)[O-])[N+](=O)[O-]	mono	1	primaryScreening	1
homo sapiens	OR5A1_OR5A1P	Q8NGJ0	I16N_I52V_L197H_R310S_K311G_K312R_V313F_F314E_S315L_+316D_+317Y_+318D_+319K_+320I_+321L_+322L_+323M_+324S_+325W_+326Q	MSITKAWNSSSVTMFNLLGFTDHPELQALLFVTFLGIYLTTLAWNLALIFLVRGDTHLHTPMYFFLSNLSFIDICYSSAVAPNMLTDFFWEQKTISFVGCAAQFFFFVGMGLSECLLLTAMAYDRYAAISSPLLYPTIMTQGLCTRMVVGAYVGGFLSSLIQASSIFRLHFCGPNIINHFFCDLPPVLALSCSDTFHSQVVNFLVVVTVGGTSFLQLLISYGYIVSAVLKIPSAEGRWKACNTCASHLMVVTLLFGTALFVYLRPSSSYLLGRDKVVSVFYSLVIPMLNPLIYSLRNKEIKDALWKVLESGRFELDYDKILLMSWQ	n-amyl acetate	12348	628-63-7	PGMYKACGEOXYJE-UHFFFAOYSA-N	CCCCCOC(=O)C	mono	0	primaryScreening	1
homo sapiens	OR5A1_OR5A1P	Q8NGJ0	I16N_I52V_L197H_R310S_K311G_K312R_V313F_F314E_S315L_+316D_+317Y_+318D_+319K_+320I_+321L_+322L_+323M_+324S_+325W_+326Q	MSITKAWNSSSVTMFNLLGFTDHPELQALLFVTFLGIYLTTLAWNLALIFLVRGDTHLHTPMYFFLSNLSFIDICYSSAVAPNMLTDFFWEQKTISFVGCAAQFFFFVGMGLSECLLLTAMAYDRYAAISSPLLYPTIMTQGLCTRMVVGAYVGGFLSSLIQASSIFRLHFCGPNIINHFFCDLPPVLALSCSDTFHSQVVNFLVVVTVGGTSFLQLLISYGYIVSAVLKIPSAEGRWKACNTCASHLMVVTLLFGTALFVYLRPSSSYLLGRDKVVSVFYSLVIPMLNPLIYSLRNKEIKDALWKVLESGRFELDYDKILLMSWQ	Cyclohexanone	7967	108-94-1	JHIVVAPYMSGYDF-UHFFFAOYSA-N	C1CCC(=O)CC1	mono	0	primaryScreening	1
homo sapiens	OR5A1_OR5A1P	Q8NGJ0	I16N_I52V_L197H_R310S_K311G_K312R_V313F_F314E_S315L_+316D_+317Y_+318D_+319K_+320I_+321L_+322L_+323M_+324S_+325W_+326Q	MSITKAWNSSSVTMFNLLGFTDHPELQALLFVTFLGIYLTTLAWNLALIFLVRGDTHLHTPMYFFLSNLSFIDICYSSAVAPNMLTDFFWEQKTISFVGCAAQFFFFVGMGLSECLLLTAMAYDRYAAISSPLLYPTIMTQGLCTRMVVGAYVGGFLSSLIQASSIFRLHFCGPNIINHFFCDLPPVLALSCSDTFHSQVVNFLVVVTVGGTSFLQLLISYGYIVSAVLKIPSAEGRWKACNTCASHLMVVTLLFGTALFVYLRPSSSYLLGRDKVVSVFYSLVIPMLNPLIYSLRNKEIKDALWKVLESGRFELDYDKILLMSWQ	2-heptanone	8051	110-43-0	CATSNJVOTSVZJV-UHFFFAOYSA-N	CCCCCC(=O)C	mono	0	secondaryScreening	3
homo sapiens	OR5A1_OR5A1P	Q8NGJ0	I16N_I52V_L197H_R310S_K311G_K312R_V313F_F314E_S315L_+316D_+317Y_+318D_+319K_+320I_+321L_+322L_+323M_+324S_+325W_+326Q	MSITKAWNSSSVTMFNLLGFTDHPELQALLFVTFLGIYLTTLAWNLALIFLVRGDTHLHTPMYFFLSNLSFIDICYSSAVAPNMLTDFFWEQKTISFVGCAAQFFFFVGMGLSECLLLTAMAYDRYAAISSPLLYPTIMTQGLCTRMVVGAYVGGFLSSLIQASSIFRLHFCGPNIINHFFCDLPPVLALSCSDTFHSQVVNFLVVVTVGGTSFLQLLISYGYIVSAVLKIPSAEGRWKACNTCASHLMVVTLLFGTALFVYLRPSSSYLLGRDKVVSVFYSLVIPMLNPLIYSLRNKEIKDALWKVLESGRFELDYDKILLMSWQ	acetophenone	7410	98-86-2	KWOLFJPFCHCOCG-UHFFFAOYSA-N	CC(=O)C1=CC=CC=C1	mono	0	primaryScreening	1
homo sapiens	OR5A1_OR5A1P	Q8NGJ0	I16N_I52V_L197H_R310S_K311G_K312R_V313F_F314E_S315L_+316D_+317Y_+318D_+319K_+320I_+321L_+322L_+323M_+324S_+325W_+326Q	MSITKAWNSSSVTMFNLLGFTDHPELQALLFVTFLGIYLTTLAWNLALIFLVRGDTHLHTPMYFFLSNLSFIDICYSSAVAPNMLTDFFWEQKTISFVGCAAQFFFFVGMGLSECLLLTAMAYDRYAAISSPLLYPTIMTQGLCTRMVVGAYVGGFLSSLIQASSIFRLHFCGPNIINHFFCDLPPVLALSCSDTFHSQVVNFLVVVTVGGTSFLQLLISYGYIVSAVLKIPSAEGRWKACNTCASHLMVVTLLFGTALFVYLRPSSSYLLGRDKVVSVFYSLVIPMLNPLIYSLRNKEIKDALWKVLESGRFELDYDKILLMSWQ	2,4,5-trimethyl-2,5-dihydro-1,3-thiazole	181287	60633-24-1	AIVVNNYXOSPRCW-UHFFFAOYSA-N	CC1C(=NC(S1)C)C	sum of isomers	0	primaryScreening	1
homo sapiens	OR5A1_OR5A1P	Q8NGJ0	I16N_I52V_L197H_R310S_K311G_K312R_V313F_F314E_S315L_+316D_+317Y_+318D_+319K_+320I_+321L_+322L_+323M_+324S_+325W_+326Q	MSITKAWNSSSVTMFNLLGFTDHPELQALLFVTFLGIYLTTLAWNLALIFLVRGDTHLHTPMYFFLSNLSFIDICYSSAVAPNMLTDFFWEQKTISFVGCAAQFFFFVGMGLSECLLLTAMAYDRYAAISSPLLYPTIMTQGLCTRMVVGAYVGGFLSSLIQASSIFRLHFCGPNIINHFFCDLPPVLALSCSDTFHSQVVNFLVVVTVGGTSFLQLLISYGYIVSAVLKIPSAEGRWKACNTCASHLMVVTLLFGTALFVYLRPSSSYLLGRDKVVSVFYSLVIPMLNPLIYSLRNKEIKDALWKVLESGRFELDYDKILLMSWQ	(-)-menthol	16666	2216-51-5	NOOLISFMXDJSKH-KXUCPTDWSA-N	C[C@@H]1CC[C@H]([C@@H](C1)O)C(C)C	mono	0	primaryScreening	1
homo sapiens	OR5A1_OR5A1P	Q8NGJ0	I16N_I52V_L197H_R310S_K311G_K312R_V313F_F314E_S315L_+316D_+317Y_+318D_+319K_+320I_+321L_+322L_+323M_+324S_+325W_+326Q	MSITKAWNSSSVTMFNLLGFTDHPELQALLFVTFLGIYLTTLAWNLALIFLVRGDTHLHTPMYFFLSNLSFIDICYSSAVAPNMLTDFFWEQKTISFVGCAAQFFFFVGMGLSECLLLTAMAYDRYAAISSPLLYPTIMTQGLCTRMVVGAYVGGFLSSLIQASSIFRLHFCGPNIINHFFCDLPPVLALSCSDTFHSQVVNFLVVVTVGGTSFLQLLISYGYIVSAVLKIPSAEGRWKACNTCASHLMVVTLLFGTALFVYLRPSSSYLLGRDKVVSVFYSLVIPMLNPLIYSLRNKEIKDALWKVLESGRFELDYDKILLMSWQ	(+)-menthol	165675	15356-60-2	NOOLISFMXDJSKH-AEJSXWLSSA-N	C[C@H]1CC[C@@H]([C@H](C1)O)C(C)C	mono	0	primaryScreening	1
homo sapiens	OR5A1_OR5A1P	Q8NGJ0	I16N_I52V_L197H_R310S_K311G_K312R_V313F_F314E_S315L_+316D_+317Y_+318D_+319K_+320I_+321L_+322L_+323M_+324S_+325W_+326Q	MSITKAWNSSSVTMFNLLGFTDHPELQALLFVTFLGIYLTTLAWNLALIFLVRGDTHLHTPMYFFLSNLSFIDICYSSAVAPNMLTDFFWEQKTISFVGCAAQFFFFVGMGLSECLLLTAMAYDRYAAISSPLLYPTIMTQGLCTRMVVGAYVGGFLSSLIQASSIFRLHFCGPNIINHFFCDLPPVLALSCSDTFHSQVVNFLVVVTVGGTSFLQLLISYGYIVSAVLKIPSAEGRWKACNTCASHLMVVTLLFGTALFVYLRPSSSYLLGRDKVVSVFYSLVIPMLNPLIYSLRNKEIKDALWKVLESGRFELDYDKILLMSWQ	1-butanol	263	71-36-3	LRHPLDYGYMQRHN-UHFFFAOYSA-N	CCCCO	mono	0	primaryScreening	1
homo sapiens	OR5A1_OR5A1P	Q8NGJ0	I16N_I52V_L197H_R310S_K311G_K312R_V313F_F314E_S315L_+316D_+317Y_+318D_+319K_+320I_+321L_+322L_+323M_+324S_+325W_+326Q	MSITKAWNSSSVTMFNLLGFTDHPELQALLFVTFLGIYLTTLAWNLALIFLVRGDTHLHTPMYFFLSNLSFIDICYSSAVAPNMLTDFFWEQKTISFVGCAAQFFFFVGMGLSECLLLTAMAYDRYAAISSPLLYPTIMTQGLCTRMVVGAYVGGFLSSLIQASSIFRLHFCGPNIINHFFCDLPPVLALSCSDTFHSQVVNFLVVVTVGGTSFLQLLISYGYIVSAVLKIPSAEGRWKACNTCASHLMVVTLLFGTALFVYLRPSSSYLLGRDKVVSVFYSLVIPMLNPLIYSLRNKEIKDALWKVLESGRFELDYDKILLMSWQ	2-butanone	6569	78-93-3	ZWEHNKRNPOVVGH-UHFFFAOYSA-N	CCC(=O)C	mono	0	primaryScreening	1
homo sapiens	OR5A1_OR5A1P	Q8NGJ0	I16N_I52V_L197H_R310S_K311G_K312R_V313F_F314E_S315L_+316D_+317Y_+318D_+319K_+320I_+321L_+322L_+323M_+324S_+325W_+326Q	MSITKAWNSSSVTMFNLLGFTDHPELQALLFVTFLGIYLTTLAWNLALIFLVRGDTHLHTPMYFFLSNLSFIDICYSSAVAPNMLTDFFWEQKTISFVGCAAQFFFFVGMGLSECLLLTAMAYDRYAAISSPLLYPTIMTQGLCTRMVVGAYVGGFLSSLIQASSIFRLHFCGPNIINHFFCDLPPVLALSCSDTFHSQVVNFLVVVTVGGTSFLQLLISYGYIVSAVLKIPSAEGRWKACNTCASHLMVVTLLFGTALFVYLRPSSSYLLGRDKVVSVFYSLVIPMLNPLIYSLRNKEIKDALWKVLESGRFELDYDKILLMSWQ	2-decenal	5283345	3913-71-1	MMFCJPPRCYDLLZ-CMDGGOBGSA-N	CCCCCCC/C=C/C=O	mono	0	primaryScreening	1
homo sapiens	OR5A1_OR5A1P	Q8NGJ0	I16N_I52V_L197H_R310S_K311G_K312R_V313F_F314E_S315L_+316D_+317Y_+318D_+319K_+320I_+321L_+322L_+323M_+324S_+325W_+326Q	MSITKAWNSSSVTMFNLLGFTDHPELQALLFVTFLGIYLTTLAWNLALIFLVRGDTHLHTPMYFFLSNLSFIDICYSSAVAPNMLTDFFWEQKTISFVGCAAQFFFFVGMGLSECLLLTAMAYDRYAAISSPLLYPTIMTQGLCTRMVVGAYVGGFLSSLIQASSIFRLHFCGPNIINHFFCDLPPVLALSCSDTFHSQVVNFLVVVTVGGTSFLQLLISYGYIVSAVLKIPSAEGRWKACNTCASHLMVVTLLFGTALFVYLRPSSSYLLGRDKVVSVFYSLVIPMLNPLIYSLRNKEIKDALWKVLESGRFELDYDKILLMSWQ	2-ethylfenchol	106997	18368-91-7	KIPCKEJKGCXRGA-UHFFFAOYSA-N	CCC1(C(C2CCC1(C2)C)(C)C)O	sum of isomers	0	primaryScreening	1
homo sapiens	OR5A1_OR5A1P	Q8NGJ0	I16N_I52V_L197H_R310S_K311G_K312R_V313F_F314E_S315L_+316D_+317Y_+318D_+319K_+320I_+321L_+322L_+323M_+324S_+325W_+326Q	MSITKAWNSSSVTMFNLLGFTDHPELQALLFVTFLGIYLTTLAWNLALIFLVRGDTHLHTPMYFFLSNLSFIDICYSSAVAPNMLTDFFWEQKTISFVGCAAQFFFFVGMGLSECLLLTAMAYDRYAAISSPLLYPTIMTQGLCTRMVVGAYVGGFLSSLIQASSIFRLHFCGPNIINHFFCDLPPVLALSCSDTFHSQVVNFLVVVTVGGTSFLQLLISYGYIVSAVLKIPSAEGRWKACNTCASHLMVVTLLFGTALFVYLRPSSSYLLGRDKVVSVFYSLVIPMLNPLIYSLRNKEIKDALWKVLESGRFELDYDKILLMSWQ	2-methoxy-4-methylphenol	7144	93-51-6	PETRWTHZSKVLRE-UHFFFAOYSA-N	CC1=CC(=C(C=C1)O)OC	mono	0	primaryScreening	1
homo sapiens	OR5A1_OR5A1P	Q8NGJ0	I16N_I52V_L197H_R310S_K311G_K312R_V313F_F314E_S315L_+316D_+317Y_+318D_+319K_+320I_+321L_+322L_+323M_+324S_+325W_+326Q	MSITKAWNSSSVTMFNLLGFTDHPELQALLFVTFLGIYLTTLAWNLALIFLVRGDTHLHTPMYFFLSNLSFIDICYSSAVAPNMLTDFFWEQKTISFVGCAAQFFFFVGMGLSECLLLTAMAYDRYAAISSPLLYPTIMTQGLCTRMVVGAYVGGFLSSLIQASSIFRLHFCGPNIINHFFCDLPPVLALSCSDTFHSQVVNFLVVVTVGGTSFLQLLISYGYIVSAVLKIPSAEGRWKACNTCASHLMVVTLLFGTALFVYLRPSSSYLLGRDKVVSVFYSLVIPMLNPLIYSLRNKEIKDALWKVLESGRFELDYDKILLMSWQ	4-methylvaleric acid	12587	646-07-1	FGKJLKRYENPLQH-UHFFFAOYSA-N	CC(C)CCC(=O)O	mono	0	primaryScreening	1
homo sapiens	OR5A1_OR5A1P	Q8NGJ0	I16N_I52V_L197H_R310S_K311G_K312R_V313F_F314E_S315L_+316D_+317Y_+318D_+319K_+320I_+321L_+322L_+323M_+324S_+325W_+326Q	MSITKAWNSSSVTMFNLLGFTDHPELQALLFVTFLGIYLTTLAWNLALIFLVRGDTHLHTPMYFFLSNLSFIDICYSSAVAPNMLTDFFWEQKTISFVGCAAQFFFFVGMGLSECLLLTAMAYDRYAAISSPLLYPTIMTQGLCTRMVVGAYVGGFLSSLIQASSIFRLHFCGPNIINHFFCDLPPVLALSCSDTFHSQVVNFLVVVTVGGTSFLQLLISYGYIVSAVLKIPSAEGRWKACNTCASHLMVVTLLFGTALFVYLRPSSSYLLGRDKVVSVFYSLVIPMLNPLIYSLRNKEIKDALWKVLESGRFELDYDKILLMSWQ	androstenone	6852393	18339-16-7	HFVMLYAGWXSTQI-QYXZOKGRSA-N	C[C@]12CC[C@H]3[C@H]([C@@H]1CC=C2)CC[C@@H]4[C@@]3(CCC(=O)C4)C	mono	1	primaryScreening	1
homo sapiens	OR5A1_OR5A1P	Q8NGJ0	I16N_I52V_L197H_R310S_K311G_K312R_V313F_F314E_S315L_+316D_+317Y_+318D_+319K_+320I_+321L_+322L_+323M_+324S_+325W_+326Q	MSITKAWNSSSVTMFNLLGFTDHPELQALLFVTFLGIYLTTLAWNLALIFLVRGDTHLHTPMYFFLSNLSFIDICYSSAVAPNMLTDFFWEQKTISFVGCAAQFFFFVGMGLSECLLLTAMAYDRYAAISSPLLYPTIMTQGLCTRMVVGAYVGGFLSSLIQASSIFRLHFCGPNIINHFFCDLPPVLALSCSDTFHSQVVNFLVVVTVGGTSFLQLLISYGYIVSAVLKIPSAEGRWKACNTCASHLMVVTLLFGTALFVYLRPSSSYLLGRDKVVSVFYSLVIPMLNPLIYSLRNKEIKDALWKVLESGRFELDYDKILLMSWQ	bourgeonal	64832	18127-01-0	FZJUFJKVIYFBSY-UHFFFAOYSA-N	CC(C)(C)C1=CC=C(C=C1)CCC=O	mono	0	primaryScreening	1
homo sapiens	OR5A1_OR5A1P	Q8NGJ0	I16N_I52V_L197H_R310S_K311G_K312R_V313F_F314E_S315L_+316D_+317Y_+318D_+319K_+320I_+321L_+322L_+323M_+324S_+325W_+326Q	MSITKAWNSSSVTMFNLLGFTDHPELQALLFVTFLGIYLTTLAWNLALIFLVRGDTHLHTPMYFFLSNLSFIDICYSSAVAPNMLTDFFWEQKTISFVGCAAQFFFFVGMGLSECLLLTAMAYDRYAAISSPLLYPTIMTQGLCTRMVVGAYVGGFLSSLIQASSIFRLHFCGPNIINHFFCDLPPVLALSCSDTFHSQVVNFLVVVTVGGTSFLQLLISYGYIVSAVLKIPSAEGRWKACNTCASHLMVVTLLFGTALFVYLRPSSSYLLGRDKVVSVFYSLVIPMLNPLIYSLRNKEIKDALWKVLESGRFELDYDKILLMSWQ	butyl acetate	31272	123-86-4	DKPFZGUDAPQIHT-UHFFFAOYSA-N	CCCCOC(=O)C	mono	0	primaryScreening	1
homo sapiens	OR5A1_OR5A1P	Q8NGJ0	I16N_I52V_L197H_R310S_K311G_K312R_V313F_F314E_S315L_+316D_+317Y_+318D_+319K_+320I_+321L_+322L_+323M_+324S_+325W_+326Q	MSITKAWNSSSVTMFNLLGFTDHPELQALLFVTFLGIYLTTLAWNLALIFLVRGDTHLHTPMYFFLSNLSFIDICYSSAVAPNMLTDFFWEQKTISFVGCAAQFFFFVGMGLSECLLLTAMAYDRYAAISSPLLYPTIMTQGLCTRMVVGAYVGGFLSSLIQASSIFRLHFCGPNIINHFFCDLPPVLALSCSDTFHSQVVNFLVVVTVGGTSFLQLLISYGYIVSAVLKIPSAEGRWKACNTCASHLMVVTLLFGTALFVYLRPSSSYLLGRDKVVSVFYSLVIPMLNPLIYSLRNKEIKDALWKVLESGRFELDYDKILLMSWQ	butyric acid	264	107-92-6	FERIUCNNQQJTOY-UHFFFAOYSA-N	CCCC(=O)O	mono	0	primaryScreening	1
homo sapiens	OR5A1_OR5A1P	Q8NGJ0	I16N_I52V_L197H_R310S_K311G_K312R_V313F_F314E_S315L_+316D_+317Y_+318D_+319K_+320I_+321L_+322L_+323M_+324S_+325W_+326Q	MSITKAWNSSSVTMFNLLGFTDHPELQALLFVTFLGIYLTTLAWNLALIFLVRGDTHLHTPMYFFLSNLSFIDICYSSAVAPNMLTDFFWEQKTISFVGCAAQFFFFVGMGLSECLLLTAMAYDRYAAISSPLLYPTIMTQGLCTRMVVGAYVGGFLSSLIQASSIFRLHFCGPNIINHFFCDLPPVLALSCSDTFHSQVVNFLVVVTVGGTSFLQLLISYGYIVSAVLKIPSAEGRWKACNTCASHLMVVTLLFGTALFVYLRPSSSYLLGRDKVVSVFYSLVIPMLNPLIYSLRNKEIKDALWKVLESGRFELDYDKILLMSWQ	caproic acid	8892	142-62-1	FUZZWVXGSFPDMH-UHFFFAOYSA-N	CCCCCC(=O)O	mono	0	primaryScreening	1
homo sapiens	OR5A1_OR5A1P	Q8NGJ0	I16N_I52V_L197H_R310S_K311G_K312R_V313F_F314E_S315L_+316D_+317Y_+318D_+319K_+320I_+321L_+322L_+323M_+324S_+325W_+326Q	MSITKAWNSSSVTMFNLLGFTDHPELQALLFVTFLGIYLTTLAWNLALIFLVRGDTHLHTPMYFFLSNLSFIDICYSSAVAPNMLTDFFWEQKTISFVGCAAQFFFFVGMGLSECLLLTAMAYDRYAAISSPLLYPTIMTQGLCTRMVVGAYVGGFLSSLIQASSIFRLHFCGPNIINHFFCDLPPVLALSCSDTFHSQVVNFLVVVTVGGTSFLQLLISYGYIVSAVLKIPSAEGRWKACNTCASHLMVVTLLFGTALFVYLRPSSSYLLGRDKVVSVFYSLVIPMLNPLIYSLRNKEIKDALWKVLESGRFELDYDKILLMSWQ	cineole	2758	470-82-6	WEEGYLXZBRQIMU-UHFFFAOYSA-N	CC1(C2CCC(O1)(CC2)C)C	mono	0	primaryScreening	1
homo sapiens	OR5A1_OR5A1P	Q8NGJ0	I16N_I52V_L197H_R310S_K311G_K312R_V313F_F314E_S315L_+316D_+317Y_+318D_+319K_+320I_+321L_+322L_+323M_+324S_+325W_+326Q	MSITKAWNSSSVTMFNLLGFTDHPELQALLFVTFLGIYLTTLAWNLALIFLVRGDTHLHTPMYFFLSNLSFIDICYSSAVAPNMLTDFFWEQKTISFVGCAAQFFFFVGMGLSECLLLTAMAYDRYAAISSPLLYPTIMTQGLCTRMVVGAYVGGFLSSLIQASSIFRLHFCGPNIINHFFCDLPPVLALSCSDTFHSQVVNFLVVVTVGGTSFLQLLISYGYIVSAVLKIPSAEGRWKACNTCASHLMVVTLLFGTALFVYLRPSSSYLLGRDKVVSVFYSLVIPMLNPLIYSLRNKEIKDALWKVLESGRFELDYDKILLMSWQ	cis-3-hexen-1-ol	5281167	928-96-1	UFLHIIWVXFIJGU-ARJAWSKDSA-N	CC/C=C\CCO	mono	0	primaryScreening	1
homo sapiens	OR5A1_OR5A1P	Q8NGJ0	I16N_I52V_L197H_R310S_K311G_K312R_V313F_F314E_S315L_+316D_+317Y_+318D_+319K_+320I_+321L_+322L_+323M_+324S_+325W_+326Q	MSITKAWNSSSVTMFNLLGFTDHPELQALLFVTFLGIYLTTLAWNLALIFLVRGDTHLHTPMYFFLSNLSFIDICYSSAVAPNMLTDFFWEQKTISFVGCAAQFFFFVGMGLSECLLLTAMAYDRYAAISSPLLYPTIMTQGLCTRMVVGAYVGGFLSSLIQASSIFRLHFCGPNIINHFFCDLPPVLALSCSDTFHSQVVNFLVVVTVGGTSFLQLLISYGYIVSAVLKIPSAEGRWKACNTCASHLMVVTLLFGTALFVYLRPSSSYLLGRDKVVSVFYSLVIPMLNPLIYSLRNKEIKDALWKVLESGRFELDYDKILLMSWQ	citral	638011	5392-40-5	WTEVQBCEXWBHNA-JXMROGBWSA-N	CC(=CCC/C(=C/C=O)/C)C	mono	0	primaryScreening	1
homo sapiens	OR5A1_OR5A1P	Q8NGJ0	I16N_I52V_L197H_R310S_K311G_K312R_V313F_F314E_S315L_+316D_+317Y_+318D_+319K_+320I_+321L_+322L_+323M_+324S_+325W_+326Q	MSITKAWNSSSVTMFNLLGFTDHPELQALLFVTFLGIYLTTLAWNLALIFLVRGDTHLHTPMYFFLSNLSFIDICYSSAVAPNMLTDFFWEQKTISFVGCAAQFFFFVGMGLSECLLLTAMAYDRYAAISSPLLYPTIMTQGLCTRMVVGAYVGGFLSSLIQASSIFRLHFCGPNIINHFFCDLPPVLALSCSDTFHSQVVNFLVVVTVGGTSFLQLLISYGYIVSAVLKIPSAEGRWKACNTCASHLMVVTLLFGTALFVYLRPSSSYLLGRDKVVSVFYSLVIPMLNPLIYSLRNKEIKDALWKVLESGRFELDYDKILLMSWQ	decyl aldehyde	8175	112-31-2	KSMVZQYAVGTKIV-UHFFFAOYSA-N	CCCCCCCCCC=O	mono	0	primaryScreening	1
homo sapiens	OR5A1_OR5A1P	Q8NGJ0	I16N_I52V_L197H_R310S_K311G_K312R_V313F_F314E_S315L_+316D_+317Y_+318D_+319K_+320I_+321L_+322L_+323M_+324S_+325W_+326Q	MSITKAWNSSSVTMFNLLGFTDHPELQALLFVTFLGIYLTTLAWNLALIFLVRGDTHLHTPMYFFLSNLSFIDICYSSAVAPNMLTDFFWEQKTISFVGCAAQFFFFVGMGLSECLLLTAMAYDRYAAISSPLLYPTIMTQGLCTRMVVGAYVGGFLSSLIQASSIFRLHFCGPNIINHFFCDLPPVLALSCSDTFHSQVVNFLVVVTVGGTSFLQLLISYGYIVSAVLKIPSAEGRWKACNTCASHLMVVTLLFGTALFVYLRPSSSYLLGRDKVVSVFYSLVIPMLNPLIYSLRNKEIKDALWKVLESGRFELDYDKILLMSWQ	diacetyl	650	431-03-8	QSJXEFYPDANLFS-UHFFFAOYSA-N	CC(=O)C(=O)C	mono	0	primaryScreening	1
homo sapiens	OR5A1_OR5A1P	Q8NGJ0	I16N_I52V_L197H_R310S_K311G_K312R_V313F_F314E_S315L_+316D_+317Y_+318D_+319K_+320I_+321L_+322L_+323M_+324S_+325W_+326Q	MSITKAWNSSSVTMFNLLGFTDHPELQALLFVTFLGIYLTTLAWNLALIFLVRGDTHLHTPMYFFLSNLSFIDICYSSAVAPNMLTDFFWEQKTISFVGCAAQFFFFVGMGLSECLLLTAMAYDRYAAISSPLLYPTIMTQGLCTRMVVGAYVGGFLSSLIQASSIFRLHFCGPNIINHFFCDLPPVLALSCSDTFHSQVVNFLVVVTVGGTSFLQLLISYGYIVSAVLKIPSAEGRWKACNTCASHLMVVTLLFGTALFVYLRPSSSYLLGRDKVVSVFYSLVIPMLNPLIYSLRNKEIKDALWKVLESGRFELDYDKILLMSWQ	diallyl sulfide	11617	592-88-1	UBJVUCKUDDKUJF-UHFFFAOYSA-N	C=CCSCC=C	mono	0	primaryScreening	1
homo sapiens	OR5A1_OR5A1P	Q8NGJ0	I16N_I52V_L197H_R310S_K311G_K312R_V313F_F314E_S315L_+316D_+317Y_+318D_+319K_+320I_+321L_+322L_+323M_+324S_+325W_+326Q	MSITKAWNSSSVTMFNLLGFTDHPELQALLFVTFLGIYLTTLAWNLALIFLVRGDTHLHTPMYFFLSNLSFIDICYSSAVAPNMLTDFFWEQKTISFVGCAAQFFFFVGMGLSECLLLTAMAYDRYAAISSPLLYPTIMTQGLCTRMVVGAYVGGFLSSLIQASSIFRLHFCGPNIINHFFCDLPPVLALSCSDTFHSQVVNFLVVVTVGGTSFLQLLISYGYIVSAVLKIPSAEGRWKACNTCASHLMVVTLLFGTALFVYLRPSSSYLLGRDKVVSVFYSLVIPMLNPLIYSLRNKEIKDALWKVLESGRFELDYDKILLMSWQ	diphenyl ether	7583	101-84-8	USIUVYZYUHIAEV-UHFFFAOYSA-N	C1=CC=C(C=C1)OC2=CC=CC=C2	mono	0	primaryScreening	1
homo sapiens	OR5A1_OR5A1P	Q8NGJ0	I16N_I52V_L197H_R310S_K311G_K312R_V313F_F314E_S315L_+316D_+317Y_+318D_+319K_+320I_+321L_+322L_+323M_+324S_+325W_+326Q	MSITKAWNSSSVTMFNLLGFTDHPELQALLFVTFLGIYLTTLAWNLALIFLVRGDTHLHTPMYFFLSNLSFIDICYSSAVAPNMLTDFFWEQKTISFVGCAAQFFFFVGMGLSECLLLTAMAYDRYAAISSPLLYPTIMTQGLCTRMVVGAYVGGFLSSLIQASSIFRLHFCGPNIINHFFCDLPPVLALSCSDTFHSQVVNFLVVVTVGGTSFLQLLISYGYIVSAVLKIPSAEGRWKACNTCASHLMVVTLLFGTALFVYLRPSSSYLLGRDKVVSVFYSLVIPMLNPLIYSLRNKEIKDALWKVLESGRFELDYDKILLMSWQ	ethylene brassylate	61014	105-95-3	XRHCAGNSDHCHFJ-UHFFFAOYSA-N	C1CCCCCC(=O)OCCOC(=O)CCCCC1	mono	0	primaryScreening	1
homo sapiens	OR5A1_OR5A1P	Q8NGJ0	I16N_I52V_L197H_R310S_K311G_K312R_V313F_F314E_S315L_+316D_+317Y_+318D_+319K_+320I_+321L_+322L_+323M_+324S_+325W_+326Q	MSITKAWNSSSVTMFNLLGFTDHPELQALLFVTFLGIYLTTLAWNLALIFLVRGDTHLHTPMYFFLSNLSFIDICYSSAVAPNMLTDFFWEQKTISFVGCAAQFFFFVGMGLSECLLLTAMAYDRYAAISSPLLYPTIMTQGLCTRMVVGAYVGGFLSSLIQASSIFRLHFCGPNIINHFFCDLPPVLALSCSDTFHSQVVNFLVVVTVGGTSFLQLLISYGYIVSAVLKIPSAEGRWKACNTCASHLMVVTLLFGTALFVYLRPSSSYLLGRDKVVSVFYSLVIPMLNPLIYSLRNKEIKDALWKVLESGRFELDYDKILLMSWQ	eugenol acetate	7136	93-28-7	SCCDQYPEOIRVGX-UHFFFAOYSA-N	CC(=O)OC1=C(C=C(C=C1)CC=C)OC	mono	0	primaryScreening	1
homo sapiens	OR5A1_OR5A1P	Q8NGJ0	I16N_I52V_L197H_R310S_K311G_K312R_V313F_F314E_S315L_+316D_+317Y_+318D_+319K_+320I_+321L_+322L_+323M_+324S_+325W_+326Q	MSITKAWNSSSVTMFNLLGFTDHPELQALLFVTFLGIYLTTLAWNLALIFLVRGDTHLHTPMYFFLSNLSFIDICYSSAVAPNMLTDFFWEQKTISFVGCAAQFFFFVGMGLSECLLLTAMAYDRYAAISSPLLYPTIMTQGLCTRMVVGAYVGGFLSSLIQASSIFRLHFCGPNIINHFFCDLPPVLALSCSDTFHSQVVNFLVVVTVGGTSFLQLLISYGYIVSAVLKIPSAEGRWKACNTCASHLMVVTLLFGTALFVYLRPSSSYLLGRDKVVSVFYSLVIPMLNPLIYSLRNKEIKDALWKVLESGRFELDYDKILLMSWQ	eugenol methyl ether	7127	93-15-2	ZYEMGPIYFIJGTP-UHFFFAOYSA-N	COC1=C(C=C(C=C1)CC=C)OC	mono	0	primaryScreening	1
homo sapiens	OR5A1_OR5A1P	Q8NGJ0	I16N_I52V_L197H_R310S_K311G_K312R_V313F_F314E_S315L_+316D_+317Y_+318D_+319K_+320I_+321L_+322L_+323M_+324S_+325W_+326Q	MSITKAWNSSSVTMFNLLGFTDHPELQALLFVTFLGIYLTTLAWNLALIFLVRGDTHLHTPMYFFLSNLSFIDICYSSAVAPNMLTDFFWEQKTISFVGCAAQFFFFVGMGLSECLLLTAMAYDRYAAISSPLLYPTIMTQGLCTRMVVGAYVGGFLSSLIQASSIFRLHFCGPNIINHFFCDLPPVLALSCSDTFHSQVVNFLVVVTVGGTSFLQLLISYGYIVSAVLKIPSAEGRWKACNTCASHLMVVTLLFGTALFVYLRPSSSYLLGRDKVVSVFYSLVIPMLNPLIYSLRNKEIKDALWKVLESGRFELDYDKILLMSWQ	(-)-Fenchone	82229	7787-20-4	LHXDLQBQYFFVNW-OIBJUYFYSA-N	C[C@@]12CC[C@@H](C1)C(C2=O)(C)C	mono	0	primaryScreening	1
homo sapiens	OR5A1_OR5A1P	Q8NGJ0	I16N_I52V_L197H_R310S_K311G_K312R_V313F_F314E_S315L_+316D_+317Y_+318D_+319K_+320I_+321L_+322L_+323M_+324S_+325W_+326Q	MSITKAWNSSSVTMFNLLGFTDHPELQALLFVTFLGIYLTTLAWNLALIFLVRGDTHLHTPMYFFLSNLSFIDICYSSAVAPNMLTDFFWEQKTISFVGCAAQFFFFVGMGLSECLLLTAMAYDRYAAISSPLLYPTIMTQGLCTRMVVGAYVGGFLSSLIQASSIFRLHFCGPNIINHFFCDLPPVLALSCSDTFHSQVVNFLVVVTVGGTSFLQLLISYGYIVSAVLKIPSAEGRWKACNTCASHLMVVTLLFGTALFVYLRPSSSYLLGRDKVVSVFYSLVIPMLNPLIYSLRNKEIKDALWKVLESGRFELDYDKILLMSWQ	galaxolide	91497	1222-05-5	ONKNPOPIGWHAQC-UHFFFAOYSA-N	CC1COCC2=CC3=C(C=C12)C(C(C3(C)C)C)(C)C	sum of isomers	0	primaryScreening	1
homo sapiens	OR5A1_OR5A1P	Q8NGJ0	I16N_I52V_L197H_R310S_K311G_K312R_V313F_F314E_S315L_+316D_+317Y_+318D_+319K_+320I_+321L_+322L_+323M_+324S_+325W_+326Q	MSITKAWNSSSVTMFNLLGFTDHPELQALLFVTFLGIYLTTLAWNLALIFLVRGDTHLHTPMYFFLSNLSFIDICYSSAVAPNMLTDFFWEQKTISFVGCAAQFFFFVGMGLSECLLLTAMAYDRYAAISSPLLYPTIMTQGLCTRMVVGAYVGGFLSSLIQASSIFRLHFCGPNIINHFFCDLPPVLALSCSDTFHSQVVNFLVVVTVGGTSFLQLLISYGYIVSAVLKIPSAEGRWKACNTCASHLMVVTLLFGTALFVYLRPSSSYLLGRDKVVSVFYSLVIPMLNPLIYSLRNKEIKDALWKVLESGRFELDYDKILLMSWQ	androstadienone	92979	4075-07-04	HNDHDMOSWUAEAW-VMXHOPILSA-N	C[C@]12CC[C@H]3[C@H]([C@@H]1CC=C2)CCC4=CC(=O)CC[C@]34C	mono	0	primaryScreening	1
homo sapiens	OR5A1_OR5A1P	Q8NGJ0	I16N_I52V_L197H_R310S_K311G_K312R_V313F_F314E_S315L_+316D_+317Y_+318D_+319K_+320I_+321L_+322L_+323M_+324S_+325W_+326Q	MSITKAWNSSSVTMFNLLGFTDHPELQALLFVTFLGIYLTTLAWNLALIFLVRGDTHLHTPMYFFLSNLSFIDICYSSAVAPNMLTDFFWEQKTISFVGCAAQFFFFVGMGLSECLLLTAMAYDRYAAISSPLLYPTIMTQGLCTRMVVGAYVGGFLSSLIQASSIFRLHFCGPNIINHFFCDLPPVLALSCSDTFHSQVVNFLVVVTVGGTSFLQLLISYGYIVSAVLKIPSAEGRWKACNTCASHLMVVTLLFGTALFVYLRPSSSYLLGRDKVVSVFYSLVIPMLNPLIYSLRNKEIKDALWKVLESGRFELDYDKILLMSWQ	geranyl acetate	1549026	105-87-3	HIGQPQRQIQDZMP-DHZHZOJOSA-N	CC(=CCC/C(=C/COC(=O)C)/C)C	mono	0	primaryScreening	1
homo sapiens	OR5A1_OR5A1P	Q8NGJ0	I16N_I52V_L197H_R310S_K311G_K312R_V313F_F314E_S315L_+316D_+317Y_+318D_+319K_+320I_+321L_+322L_+323M_+324S_+325W_+326Q	MSITKAWNSSSVTMFNLLGFTDHPELQALLFVTFLGIYLTTLAWNLALIFLVRGDTHLHTPMYFFLSNLSFIDICYSSAVAPNMLTDFFWEQKTISFVGCAAQFFFFVGMGLSECLLLTAMAYDRYAAISSPLLYPTIMTQGLCTRMVVGAYVGGFLSSLIQASSIFRLHFCGPNIINHFFCDLPPVLALSCSDTFHSQVVNFLVVVTVGGTSFLQLLISYGYIVSAVLKIPSAEGRWKACNTCASHLMVVTLLFGTALFVYLRPSSSYLLGRDKVVSVFYSLVIPMLNPLIYSLRNKEIKDALWKVLESGRFELDYDKILLMSWQ	guaiacol	460	1990-05-01	LHGVFZTZFXWLCP-UHFFFAOYSA-N	COC1=CC=CC=C1O	mono	0	primaryScreening	1
homo sapiens	OR5A1_OR5A1P	Q8NGJ0	I16N_I52V_L197H_R310S_K311G_K312R_V313F_F314E_S315L_+316D_+317Y_+318D_+319K_+320I_+321L_+322L_+323M_+324S_+325W_+326Q	MSITKAWNSSSVTMFNLLGFTDHPELQALLFVTFLGIYLTTLAWNLALIFLVRGDTHLHTPMYFFLSNLSFIDICYSSAVAPNMLTDFFWEQKTISFVGCAAQFFFFVGMGLSECLLLTAMAYDRYAAISSPLLYPTIMTQGLCTRMVVGAYVGGFLSSLIQASSIFRLHFCGPNIINHFFCDLPPVLALSCSDTFHSQVVNFLVVVTVGGTSFLQLLISYGYIVSAVLKIPSAEGRWKACNTCASHLMVVTLLFGTALFVYLRPSSSYLLGRDKVVSVFYSLVIPMLNPLIYSLRNKEIKDALWKVLESGRFELDYDKILLMSWQ	heptyl acetate	8159	112-06-1	ZCZSIDMEHXZRLG-UHFFFAOYSA-N	CCCCCCCOC(=O)C	mono	0	primaryScreening	1
homo sapiens	OR5A1_OR5A1P	Q8NGJ0	I16N_I52V_L197H_R310S_K311G_K312R_V313F_F314E_S315L_+316D_+317Y_+318D_+319K_+320I_+321L_+322L_+323M_+324S_+325W_+326Q	MSITKAWNSSSVTMFNLLGFTDHPELQALLFVTFLGIYLTTLAWNLALIFLVRGDTHLHTPMYFFLSNLSFIDICYSSAVAPNMLTDFFWEQKTISFVGCAAQFFFFVGMGLSECLLLTAMAYDRYAAISSPLLYPTIMTQGLCTRMVVGAYVGGFLSSLIQASSIFRLHFCGPNIINHFFCDLPPVLALSCSDTFHSQVVNFLVVVTVGGTSFLQLLISYGYIVSAVLKIPSAEGRWKACNTCASHLMVVTLLFGTALFVYLRPSSSYLLGRDKVVSVFYSLVIPMLNPLIYSLRNKEIKDALWKVLESGRFELDYDKILLMSWQ	hexyl butyrate	17525	2639-63-6	XAPCMTMQBXLDBB-UHFFFAOYSA-N	CCCCCCOC(=O)CCC	mono	0	primaryScreening	1
homo sapiens	OR5A1_OR5A1P	Q8NGJ0	I16N_I52V_L197H_R310S_K311G_K312R_V313F_F314E_S315L_+316D_+317Y_+318D_+319K_+320I_+321L_+322L_+323M_+324S_+325W_+326Q	MSITKAWNSSSVTMFNLLGFTDHPELQALLFVTFLGIYLTTLAWNLALIFLVRGDTHLHTPMYFFLSNLSFIDICYSSAVAPNMLTDFFWEQKTISFVGCAAQFFFFVGMGLSECLLLTAMAYDRYAAISSPLLYPTIMTQGLCTRMVVGAYVGGFLSSLIQASSIFRLHFCGPNIINHFFCDLPPVLALSCSDTFHSQVVNFLVVVTVGGTSFLQLLISYGYIVSAVLKIPSAEGRWKACNTCASHLMVVTLLFGTALFVYLRPSSSYLLGRDKVVSVFYSLVIPMLNPLIYSLRNKEIKDALWKVLESGRFELDYDKILLMSWQ	isobornyl acetate	247573	125-12-2	KGEKLUUHTZCSIP-JFGNBEQYSA-N	CC(=O)O[C@H]1C[C@H]2CC[C@]1(C2(C)C)C	mono	0	primaryScreening	1
homo sapiens	OR5A1_OR5A1P	Q8NGJ0	I16N_I52V_L197H_R310S_K311G_K312R_V313F_F314E_S315L_+316D_+317Y_+318D_+319K_+320I_+321L_+322L_+323M_+324S_+325W_+326Q	MSITKAWNSSSVTMFNLLGFTDHPELQALLFVTFLGIYLTTLAWNLALIFLVRGDTHLHTPMYFFLSNLSFIDICYSSAVAPNMLTDFFWEQKTISFVGCAAQFFFFVGMGLSECLLLTAMAYDRYAAISSPLLYPTIMTQGLCTRMVVGAYVGGFLSSLIQASSIFRLHFCGPNIINHFFCDLPPVLALSCSDTFHSQVVNFLVVVTVGGTSFLQLLISYGYIVSAVLKIPSAEGRWKACNTCASHLMVVTLLFGTALFVYLRPSSSYLLGRDKVVSVFYSLVIPMLNPLIYSLRNKEIKDALWKVLESGRFELDYDKILLMSWQ	isobutyraldehyde	6561	78-84-2	AMIMRNSIRUDHCM-UHFFFAOYSA-N	CC(C)C=O	mono	0	primaryScreening	1
homo sapiens	OR5A1_OR5A1P	Q8NGJ0	I16N_I52V_L197H_R310S_K311G_K312R_V313F_F314E_S315L_+316D_+317Y_+318D_+319K_+320I_+321L_+322L_+323M_+324S_+325W_+326Q	MSITKAWNSSSVTMFNLLGFTDHPELQALLFVTFLGIYLTTLAWNLALIFLVRGDTHLHTPMYFFLSNLSFIDICYSSAVAPNMLTDFFWEQKTISFVGCAAQFFFFVGMGLSECLLLTAMAYDRYAAISSPLLYPTIMTQGLCTRMVVGAYVGGFLSSLIQASSIFRLHFCGPNIINHFFCDLPPVLALSCSDTFHSQVVNFLVVVTVGGTSFLQLLISYGYIVSAVLKIPSAEGRWKACNTCASHLMVVTLLFGTALFVYLRPSSSYLLGRDKVVSVFYSLVIPMLNPLIYSLRNKEIKDALWKVLESGRFELDYDKILLMSWQ	isobutyric acid	6590	79-31-2	KQNPFQTWMSNSAP-UHFFFAOYSA-N	CC(C)C(=O)O	mono	0	primaryScreening	1
homo sapiens	OR5A1_OR5A1P	Q8NGJ0	I16N_I52V_L197H_R310S_K311G_K312R_V313F_F314E_S315L_+316D_+317Y_+318D_+319K_+320I_+321L_+322L_+323M_+324S_+325W_+326Q	MSITKAWNSSSVTMFNLLGFTDHPELQALLFVTFLGIYLTTLAWNLALIFLVRGDTHLHTPMYFFLSNLSFIDICYSSAVAPNMLTDFFWEQKTISFVGCAAQFFFFVGMGLSECLLLTAMAYDRYAAISSPLLYPTIMTQGLCTRMVVGAYVGGFLSSLIQASSIFRLHFCGPNIINHFFCDLPPVLALSCSDTFHSQVVNFLVVVTVGGTSFLQLLISYGYIVSAVLKIPSAEGRWKACNTCASHLMVVTLLFGTALFVYLRPSSSYLLGRDKVVSVFYSLVIPMLNPLIYSLRNKEIKDALWKVLESGRFELDYDKILLMSWQ	isoeugenol	853433	97-54-1	BJIOGJUNALELMI-ONEGZZNKSA-N	C/C=C/C1=CC(=C(C=C1)O)OC	mono	0	primaryScreening	1
homo sapiens	OR5A1_OR5A1P	Q8NGJ0	I16N_I52V_L197H_R310S_K311G_K312R_V313F_F314E_S315L_+316D_+317Y_+318D_+319K_+320I_+321L_+322L_+323M_+324S_+325W_+326Q	MSITKAWNSSSVTMFNLLGFTDHPELQALLFVTFLGIYLTTLAWNLALIFLVRGDTHLHTPMYFFLSNLSFIDICYSSAVAPNMLTDFFWEQKTISFVGCAAQFFFFVGMGLSECLLLTAMAYDRYAAISSPLLYPTIMTQGLCTRMVVGAYVGGFLSSLIQASSIFRLHFCGPNIINHFFCDLPPVLALSCSDTFHSQVVNFLVVVTVGGTSFLQLLISYGYIVSAVLKIPSAEGRWKACNTCASHLMVVTLLFGTALFVYLRPSSSYLLGRDKVVSVFYSLVIPMLNPLIYSLRNKEIKDALWKVLESGRFELDYDKILLMSWQ	isovaleric acid	10430	503-74-2	GWYFCOCPABKNJV-UHFFFAOYSA-N	CC(C)CC(=O)O	mono	0	secondaryScreening	3
homo sapiens	OR5A1_OR5A1P	Q8NGJ0	I16N_I52V_L197H_R310S_K311G_K312R_V313F_F314E_S315L_+316D_+317Y_+318D_+319K_+320I_+321L_+322L_+323M_+324S_+325W_+326Q	MSITKAWNSSSVTMFNLLGFTDHPELQALLFVTFLGIYLTTLAWNLALIFLVRGDTHLHTPMYFFLSNLSFIDICYSSAVAPNMLTDFFWEQKTISFVGCAAQFFFFVGMGLSECLLLTAMAYDRYAAISSPLLYPTIMTQGLCTRMVVGAYVGGFLSSLIQASSIFRLHFCGPNIINHFFCDLPPVLALSCSDTFHSQVVNFLVVVTVGGTSFLQLLISYGYIVSAVLKIPSAEGRWKACNTCASHLMVVTLLFGTALFVYLRPSSSYLLGRDKVVSVFYSLVIPMLNPLIYSLRNKEIKDALWKVLESGRFELDYDKILLMSWQ	linalool	6549	78-70-6	CDOSHBSSFJOMGT-UHFFFAOYSA-N	CC(=CCCC(C)(C=C)O)C	sum of isomers	0	primaryScreening	1
homo sapiens	OR5A1_OR5A1P	Q8NGJ0	I16N_I52V_L197H_R310S_K311G_K312R_V313F_F314E_S315L_+316D_+317Y_+318D_+319K_+320I_+321L_+322L_+323M_+324S_+325W_+326Q	MSITKAWNSSSVTMFNLLGFTDHPELQALLFVTFLGIYLTTLAWNLALIFLVRGDTHLHTPMYFFLSNLSFIDICYSSAVAPNMLTDFFWEQKTISFVGCAAQFFFFVGMGLSECLLLTAMAYDRYAAISSPLLYPTIMTQGLCTRMVVGAYVGGFLSSLIQASSIFRLHFCGPNIINHFFCDLPPVLALSCSDTFHSQVVNFLVVVTVGGTSFLQLLISYGYIVSAVLKIPSAEGRWKACNTCASHLMVVTLLFGTALFVYLRPSSSYLLGRDKVVSVFYSLVIPMLNPLIYSLRNKEIKDALWKVLESGRFELDYDKILLMSWQ	methanethiol	878	74-93-1	LSDPWZHWYPCBBB-UHFFFAOYSA-N	CS	mono	0	primaryScreening	1
homo sapiens	OR5A1_OR5A1P	Q8NGJ0	I16N_I52V_L197H_R310S_K311G_K312R_V313F_F314E_S315L_+316D_+317Y_+318D_+319K_+320I_+321L_+322L_+323M_+324S_+325W_+326Q	MSITKAWNSSSVTMFNLLGFTDHPELQALLFVTFLGIYLTTLAWNLALIFLVRGDTHLHTPMYFFLSNLSFIDICYSSAVAPNMLTDFFWEQKTISFVGCAAQFFFFVGMGLSECLLLTAMAYDRYAAISSPLLYPTIMTQGLCTRMVVGAYVGGFLSSLIQASSIFRLHFCGPNIINHFFCDLPPVLALSCSDTFHSQVVNFLVVVTVGGTSFLQLLISYGYIVSAVLKIPSAEGRWKACNTCASHLMVVTLLFGTALFVYLRPSSSYLLGRDKVVSVFYSLVIPMLNPLIYSLRNKEIKDALWKVLESGRFELDYDKILLMSWQ	methyl salicylate	4133	119-36-8	OSWPMRLSEDHDFF-UHFFFAOYSA-N	COC(=O)C1=CC=CC=C1O	mono	0	primaryScreening	1
homo sapiens	OR5A1_OR5A1P	Q8NGJ0	I16N_I52V_L197H_R310S_K311G_K312R_V313F_F314E_S315L_+316D_+317Y_+318D_+319K_+320I_+321L_+322L_+323M_+324S_+325W_+326Q	MSITKAWNSSSVTMFNLLGFTDHPELQALLFVTFLGIYLTTLAWNLALIFLVRGDTHLHTPMYFFLSNLSFIDICYSSAVAPNMLTDFFWEQKTISFVGCAAQFFFFVGMGLSECLLLTAMAYDRYAAISSPLLYPTIMTQGLCTRMVVGAYVGGFLSSLIQASSIFRLHFCGPNIINHFFCDLPPVLALSCSDTFHSQVVNFLVVVTVGGTSFLQLLISYGYIVSAVLKIPSAEGRWKACNTCASHLMVVTLLFGTALFVYLRPSSSYLLGRDKVVSVFYSLVIPMLNPLIYSLRNKEIKDALWKVLESGRFELDYDKILLMSWQ	octyl acetate	8164	112-14-1	YLYBTZIQSIBWLI-UHFFFAOYSA-N	CCCCCCCCOC(=O)C	mono	0	primaryScreening	1
homo sapiens	OR5A1_OR5A1P	Q8NGJ0	I16N_I52V_L197H_R310S_K311G_K312R_V313F_F314E_S315L_+316D_+317Y_+318D_+319K_+320I_+321L_+322L_+323M_+324S_+325W_+326Q	MSITKAWNSSSVTMFNLLGFTDHPELQALLFVTFLGIYLTTLAWNLALIFLVRGDTHLHTPMYFFLSNLSFIDICYSSAVAPNMLTDFFWEQKTISFVGCAAQFFFFVGMGLSECLLLTAMAYDRYAAISSPLLYPTIMTQGLCTRMVVGAYVGGFLSSLIQASSIFRLHFCGPNIINHFFCDLPPVLALSCSDTFHSQVVNFLVVVTVGGTSFLQLLISYGYIVSAVLKIPSAEGRWKACNTCASHLMVVTLLFGTALFVYLRPSSSYLLGRDKVVSVFYSLVIPMLNPLIYSLRNKEIKDALWKVLESGRFELDYDKILLMSWQ	octyl aldehyde	454	124-13-0	NUJGJRNETVAIRJ-UHFFFAOYSA-N	CCCCCCCC=O	mono	0	primaryScreening	1
homo sapiens	OR5A1_OR5A1P	Q8NGJ0	I16N_I52V_L197H_R310S_K311G_K312R_V313F_F314E_S315L_+316D_+317Y_+318D_+319K_+320I_+321L_+322L_+323M_+324S_+325W_+326Q	MSITKAWNSSSVTMFNLLGFTDHPELQALLFVTFLGIYLTTLAWNLALIFLVRGDTHLHTPMYFFLSNLSFIDICYSSAVAPNMLTDFFWEQKTISFVGCAAQFFFFVGMGLSECLLLTAMAYDRYAAISSPLLYPTIMTQGLCTRMVVGAYVGGFLSSLIQASSIFRLHFCGPNIINHFFCDLPPVLALSCSDTFHSQVVNFLVVVTVGGTSFLQLLISYGYIVSAVLKIPSAEGRWKACNTCASHLMVVTLLFGTALFVYLRPSSSYLLGRDKVVSVFYSLVIPMLNPLIYSLRNKEIKDALWKVLESGRFELDYDKILLMSWQ	pentadecalactone	235414	106-02-5	FKUPPRZPSYCDRS-UHFFFAOYSA-N	C1CCCCCCCOC(=O)CCCCCC1	mono	0	primaryScreening	1
homo sapiens	OR5A1_OR5A1P	Q8NGJ0	I16N_I52V_L197H_R310S_K311G_K312R_V313F_F314E_S315L_+316D_+317Y_+318D_+319K_+320I_+321L_+322L_+323M_+324S_+325W_+326Q	MSITKAWNSSSVTMFNLLGFTDHPELQALLFVTFLGIYLTTLAWNLALIFLVRGDTHLHTPMYFFLSNLSFIDICYSSAVAPNMLTDFFWEQKTISFVGCAAQFFFFVGMGLSECLLLTAMAYDRYAAISSPLLYPTIMTQGLCTRMVVGAYVGGFLSSLIQASSIFRLHFCGPNIINHFFCDLPPVLALSCSDTFHSQVVNFLVVVTVGGTSFLQLLISYGYIVSAVLKIPSAEGRWKACNTCASHLMVVTLLFGTALFVYLRPSSSYLLGRDKVVSVFYSLVIPMLNPLIYSLRNKEIKDALWKVLESGRFELDYDKILLMSWQ	phenyl acetaldehyde	998	122-78-1	DTUQWGWMVIHBKE-UHFFFAOYSA-N	C1=CC=C(C=C1)CC=O	mono	0	primaryScreening	1
homo sapiens	OR5A1_OR5A1P	Q8NGJ0	I16N_I52V_L197H_R310S_K311G_K312R_V313F_F314E_S315L_+316D_+317Y_+318D_+319K_+320I_+321L_+322L_+323M_+324S_+325W_+326Q	MSITKAWNSSSVTMFNLLGFTDHPELQALLFVTFLGIYLTTLAWNLALIFLVRGDTHLHTPMYFFLSNLSFIDICYSSAVAPNMLTDFFWEQKTISFVGCAAQFFFFVGMGLSECLLLTAMAYDRYAAISSPLLYPTIMTQGLCTRMVVGAYVGGFLSSLIQASSIFRLHFCGPNIINHFFCDLPPVLALSCSDTFHSQVVNFLVVVTVGGTSFLQLLISYGYIVSAVLKIPSAEGRWKACNTCASHLMVVTLLFGTALFVYLRPSSSYLLGRDKVVSVFYSLVIPMLNPLIYSLRNKEIKDALWKVLESGRFELDYDKILLMSWQ	pyrazine	9261	290-37-9	KYQCOXFCLRTKLS-UHFFFAOYSA-N	C1=CN=CC=N1	mono	0	primaryScreening	1
homo sapiens	OR5A1_OR5A1P	Q8NGJ0	I16N_I52V_L197H_R310S_K311G_K312R_V313F_F314E_S315L_+316D_+317Y_+318D_+319K_+320I_+321L_+322L_+323M_+324S_+325W_+326Q	MSITKAWNSSSVTMFNLLGFTDHPELQALLFVTFLGIYLTTLAWNLALIFLVRGDTHLHTPMYFFLSNLSFIDICYSSAVAPNMLTDFFWEQKTISFVGCAAQFFFFVGMGLSECLLLTAMAYDRYAAISSPLLYPTIMTQGLCTRMVVGAYVGGFLSSLIQASSIFRLHFCGPNIINHFFCDLPPVLALSCSDTFHSQVVNFLVVVTVGGTSFLQLLISYGYIVSAVLKIPSAEGRWKACNTCASHLMVVTLLFGTALFVYLRPSSSYLLGRDKVVSVFYSLVIPMLNPLIYSLRNKEIKDALWKVLESGRFELDYDKILLMSWQ	terpineol	17100	98-55-5	WUOACPNHFRMFPN-UHFFFAOYSA-N	CC1=CCC(CC1)C(C)(C)O	sum of isomers	0	secondaryScreening	3
homo sapiens	OR5A1_OR5A1P	Q8NGJ0	I16N_I52V_L197H_R310S_K311G_K312R_V313F_F314E_S315L_+316D_+317Y_+318D_+319K_+320I_+321L_+322L_+323M_+324S_+325W_+326Q	MSITKAWNSSSVTMFNLLGFTDHPELQALLFVTFLGIYLTTLAWNLALIFLVRGDTHLHTPMYFFLSNLSFIDICYSSAVAPNMLTDFFWEQKTISFVGCAAQFFFFVGMGLSECLLLTAMAYDRYAAISSPLLYPTIMTQGLCTRMVVGAYVGGFLSSLIQASSIFRLHFCGPNIINHFFCDLPPVLALSCSDTFHSQVVNFLVVVTVGGTSFLQLLISYGYIVSAVLKIPSAEGRWKACNTCASHLMVVTLLFGTALFVYLRPSSSYLLGRDKVVSVFYSLVIPMLNPLIYSLRNKEIKDALWKVLESGRFELDYDKILLMSWQ	terpinyl acetate	111037	80-26-2	IGODOXYLBBXFDW-UHFFFAOYSA-N	CC1=CCC(CC1)C(C)(C)OC(=O)C	sum of isomers	0	primaryScreening	1
homo sapiens	OR5A1_OR5A1P	Q8NGJ0	I16N_I52V_L197H_R310S_K311G_K312R_V313F_F314E_S315L_+316D_+317Y_+318D_+319K_+320I_+321L_+322L_+323M_+324S_+325W_+326Q	MSITKAWNSSSVTMFNLLGFTDHPELQALLFVTFLGIYLTTLAWNLALIFLVRGDTHLHTPMYFFLSNLSFIDICYSSAVAPNMLTDFFWEQKTISFVGCAAQFFFFVGMGLSECLLLTAMAYDRYAAISSPLLYPTIMTQGLCTRMVVGAYVGGFLSSLIQASSIFRLHFCGPNIINHFFCDLPPVLALSCSDTFHSQVVNFLVVVTVGGTSFLQLLISYGYIVSAVLKIPSAEGRWKACNTCASHLMVVTLLFGTALFVYLRPSSSYLLGRDKVVSVFYSLVIPMLNPLIYSLRNKEIKDALWKVLESGRFELDYDKILLMSWQ	undecanal	8186	112-44-7	KMPQYAYAQWNLME-UHFFFAOYSA-N	CCCCCCCCCCC=O	mono	0	primaryScreening	1
homo sapiens	OR5A1_OR5A1P	Q8NGJ0	I16N_I52V_L197H_R310S_K311G_K312R_V313F_F314E_S315L_+316D_+317Y_+318D_+319K_+320I_+321L_+322L_+323M_+324S_+325W_+326Q	MSITKAWNSSSVTMFNLLGFTDHPELQALLFVTFLGIYLTTLAWNLALIFLVRGDTHLHTPMYFFLSNLSFIDICYSSAVAPNMLTDFFWEQKTISFVGCAAQFFFFVGMGLSECLLLTAMAYDRYAAISSPLLYPTIMTQGLCTRMVVGAYVGGFLSSLIQASSIFRLHFCGPNIINHFFCDLPPVLALSCSDTFHSQVVNFLVVVTVGGTSFLQLLISYGYIVSAVLKIPSAEGRWKACNTCASHLMVVTLLFGTALFVYLRPSSSYLLGRDKVVSVFYSLVIPMLNPLIYSLRNKEIKDALWKVLESGRFELDYDKILLMSWQ	vanillin	1183	121-33-5	MWOOGOJBHIARFG-UHFFFAOYSA-N	COC1=C(C=CC(=C1)C=O)O	mono	0	primaryScreening	1
homo sapiens	OR5A1_OR5A1P	Q8NGJ0	I16N_I52V_L197H_R310S_K311G_K312R_V313F_F314E_S315L_+316D_+317Y_+318D_+319K_+320I_+321L_+322L_+323M_+324S_+325W_+326Q	MSITKAWNSSSVTMFNLLGFTDHPELQALLFVTFLGIYLTTLAWNLALIFLVRGDTHLHTPMYFFLSNLSFIDICYSSAVAPNMLTDFFWEQKTISFVGCAAQFFFFVGMGLSECLLLTAMAYDRYAAISSPLLYPTIMTQGLCTRMVVGAYVGGFLSSLIQASSIFRLHFCGPNIINHFFCDLPPVLALSCSDTFHSQVVNFLVVVTVGGTSFLQLLISYGYIVSAVLKIPSAEGRWKACNTCASHLMVVTLLFGTALFVYLRPSSSYLLGRDKVVSVFYSLVIPMLNPLIYSLRNKEIKDALWKVLESGRFELDYDKILLMSWQ	methyl benzoate	7150	93-58-3	QPJVMBTYPHYUOC-UHFFFAOYSA-N	COC(=O)C1=CC=CC=C1	mono	0	primaryScreening	1
homo sapiens	OR5A1_OR5A1P	Q8NGJ0	I16N_I52V_L197H_R310S_K311G_K312R_V313F_F314E_S315L_+316D_+317Y_+318D_+319K_+320I_+321L_+322L_+323M_+324S_+325W_+326Q	MSITKAWNSSSVTMFNLLGFTDHPELQALLFVTFLGIYLTTLAWNLALIFLVRGDTHLHTPMYFFLSNLSFIDICYSSAVAPNMLTDFFWEQKTISFVGCAAQFFFFVGMGLSECLLLTAMAYDRYAAISSPLLYPTIMTQGLCTRMVVGAYVGGFLSSLIQASSIFRLHFCGPNIINHFFCDLPPVLALSCSDTFHSQVVNFLVVVTVGGTSFLQLLISYGYIVSAVLKIPSAEGRWKACNTCASHLMVVTLLFGTALFVYLRPSSSYLLGRDKVVSVFYSLVIPMLNPLIYSLRNKEIKDALWKVLESGRFELDYDKILLMSWQ	2,4-DNT	8461	121-14-2	RMBFBMJGBANMMK-UHFFFAOYSA-N	CC1=C(C=C(C=C1)[N+](=O)[O-])[N+](=O)[O-]	mono	0	primaryScreening	1
homo sapiens	OR5A1_OR5A1P	Q8NGJ0	I52V_R310-_K311-_K312-_V313-_F314-_S315-	MSITKAWNSSSVTMFILLGFTDHPELQALLFVTFLGIYLTTLAWNLALIFLVRGDTHLHTPMYFFLSNLSFIDICYSSAVAPNMLTDFFWEQKTISFVGCAAQFFFFVGMGLSECLLLTAMAYDRYAAISSPLLYPTIMTQGLCTRMVVGAYVGGFLSSLIQASSIFRLHFCGPNIINHFFCDLPPVLALSCSDTFLSQVVNFLVVVTVGGTSFLQLLISYGYIVSAVLKIPSAEGRWKACNTCASHLMVVTLLFGTALFVYLRPSSSYLLGRDKVVSVFYSLVIPMLNPLIYSLRNKEIKDALWKVLE	n-amyl acetate	12348	628-63-7	PGMYKACGEOXYJE-UHFFFAOYSA-N	CCCCCOC(=O)C	mono	0	primaryScreening	1
homo sapiens	OR5A1_OR5A1P	Q8NGJ0	I52V_R310-_K311-_K312-_V313-_F314-_S315-	MSITKAWNSSSVTMFILLGFTDHPELQALLFVTFLGIYLTTLAWNLALIFLVRGDTHLHTPMYFFLSNLSFIDICYSSAVAPNMLTDFFWEQKTISFVGCAAQFFFFVGMGLSECLLLTAMAYDRYAAISSPLLYPTIMTQGLCTRMVVGAYVGGFLSSLIQASSIFRLHFCGPNIINHFFCDLPPVLALSCSDTFLSQVVNFLVVVTVGGTSFLQLLISYGYIVSAVLKIPSAEGRWKACNTCASHLMVVTLLFGTALFVYLRPSSSYLLGRDKVVSVFYSLVIPMLNPLIYSLRNKEIKDALWKVLE	Cyclohexanone	7967	108-94-1	JHIVVAPYMSGYDF-UHFFFAOYSA-N	C1CCC(=O)CC1	mono	0	primaryScreening	1
homo sapiens	OR5A1_OR5A1P	Q8NGJ0	I52V_R310-_K311-_K312-_V313-_F314-_S315-	MSITKAWNSSSVTMFILLGFTDHPELQALLFVTFLGIYLTTLAWNLALIFLVRGDTHLHTPMYFFLSNLSFIDICYSSAVAPNMLTDFFWEQKTISFVGCAAQFFFFVGMGLSECLLLTAMAYDRYAAISSPLLYPTIMTQGLCTRMVVGAYVGGFLSSLIQASSIFRLHFCGPNIINHFFCDLPPVLALSCSDTFLSQVVNFLVVVTVGGTSFLQLLISYGYIVSAVLKIPSAEGRWKACNTCASHLMVVTLLFGTALFVYLRPSSSYLLGRDKVVSVFYSLVIPMLNPLIYSLRNKEIKDALWKVLE	2-heptanone	8051	110-43-0	CATSNJVOTSVZJV-UHFFFAOYSA-N	CCCCCC(=O)C	mono	0	primaryScreening	1
homo sapiens	OR5A1_OR5A1P	Q8NGJ0	I52V_R310-_K311-_K312-_V313-_F314-_S315-	MSITKAWNSSSVTMFILLGFTDHPELQALLFVTFLGIYLTTLAWNLALIFLVRGDTHLHTPMYFFLSNLSFIDICYSSAVAPNMLTDFFWEQKTISFVGCAAQFFFFVGMGLSECLLLTAMAYDRYAAISSPLLYPTIMTQGLCTRMVVGAYVGGFLSSLIQASSIFRLHFCGPNIINHFFCDLPPVLALSCSDTFLSQVVNFLVVVTVGGTSFLQLLISYGYIVSAVLKIPSAEGRWKACNTCASHLMVVTLLFGTALFVYLRPSSSYLLGRDKVVSVFYSLVIPMLNPLIYSLRNKEIKDALWKVLE	acetophenone	7410	98-86-2	KWOLFJPFCHCOCG-UHFFFAOYSA-N	CC(=O)C1=CC=CC=C1	mono	0	primaryScreening	1
homo sapiens	OR5A1_OR5A1P	Q8NGJ0	I52V_R310-_K311-_K312-_V313-_F314-_S315-	MSITKAWNSSSVTMFILLGFTDHPELQALLFVTFLGIYLTTLAWNLALIFLVRGDTHLHTPMYFFLSNLSFIDICYSSAVAPNMLTDFFWEQKTISFVGCAAQFFFFVGMGLSECLLLTAMAYDRYAAISSPLLYPTIMTQGLCTRMVVGAYVGGFLSSLIQASSIFRLHFCGPNIINHFFCDLPPVLALSCSDTFLSQVVNFLVVVTVGGTSFLQLLISYGYIVSAVLKIPSAEGRWKACNTCASHLMVVTLLFGTALFVYLRPSSSYLLGRDKVVSVFYSLVIPMLNPLIYSLRNKEIKDALWKVLE	2,4,5-trimethyl-2,5-dihydro-1,3-thiazole	181287	60633-24-1	AIVVNNYXOSPRCW-UHFFFAOYSA-N	CC1C(=NC(S1)C)C	sum of isomers	0	primaryScreening	1
homo sapiens	OR5A1_OR5A1P	Q8NGJ0	I52V_R310-_K311-_K312-_V313-_F314-_S315-	MSITKAWNSSSVTMFILLGFTDHPELQALLFVTFLGIYLTTLAWNLALIFLVRGDTHLHTPMYFFLSNLSFIDICYSSAVAPNMLTDFFWEQKTISFVGCAAQFFFFVGMGLSECLLLTAMAYDRYAAISSPLLYPTIMTQGLCTRMVVGAYVGGFLSSLIQASSIFRLHFCGPNIINHFFCDLPPVLALSCSDTFLSQVVNFLVVVTVGGTSFLQLLISYGYIVSAVLKIPSAEGRWKACNTCASHLMVVTLLFGTALFVYLRPSSSYLLGRDKVVSVFYSLVIPMLNPLIYSLRNKEIKDALWKVLE	(-)-menthol	16666	2216-51-5	NOOLISFMXDJSKH-KXUCPTDWSA-N	C[C@@H]1CC[C@H]([C@@H](C1)O)C(C)C	mono	0	primaryScreening	1
homo sapiens	OR5A1_OR5A1P	Q8NGJ0	I52V_R310-_K311-_K312-_V313-_F314-_S315-	MSITKAWNSSSVTMFILLGFTDHPELQALLFVTFLGIYLTTLAWNLALIFLVRGDTHLHTPMYFFLSNLSFIDICYSSAVAPNMLTDFFWEQKTISFVGCAAQFFFFVGMGLSECLLLTAMAYDRYAAISSPLLYPTIMTQGLCTRMVVGAYVGGFLSSLIQASSIFRLHFCGPNIINHFFCDLPPVLALSCSDTFLSQVVNFLVVVTVGGTSFLQLLISYGYIVSAVLKIPSAEGRWKACNTCASHLMVVTLLFGTALFVYLRPSSSYLLGRDKVVSVFYSLVIPMLNPLIYSLRNKEIKDALWKVLE	(+)-menthol	165675	15356-60-2	NOOLISFMXDJSKH-AEJSXWLSSA-N	C[C@H]1CC[C@@H]([C@H](C1)O)C(C)C	mono	0	primaryScreening	1
homo sapiens	OR5A1_OR5A1P	Q8NGJ0	I52V_R310-_K311-_K312-_V313-_F314-_S315-	MSITKAWNSSSVTMFILLGFTDHPELQALLFVTFLGIYLTTLAWNLALIFLVRGDTHLHTPMYFFLSNLSFIDICYSSAVAPNMLTDFFWEQKTISFVGCAAQFFFFVGMGLSECLLLTAMAYDRYAAISSPLLYPTIMTQGLCTRMVVGAYVGGFLSSLIQASSIFRLHFCGPNIINHFFCDLPPVLALSCSDTFLSQVVNFLVVVTVGGTSFLQLLISYGYIVSAVLKIPSAEGRWKACNTCASHLMVVTLLFGTALFVYLRPSSSYLLGRDKVVSVFYSLVIPMLNPLIYSLRNKEIKDALWKVLE	1-butanol	263	71-36-3	LRHPLDYGYMQRHN-UHFFFAOYSA-N	CCCCO	mono	0	primaryScreening	1
homo sapiens	OR5A1_OR5A1P	Q8NGJ0	I52V_R310-_K311-_K312-_V313-_F314-_S315-	MSITKAWNSSSVTMFILLGFTDHPELQALLFVTFLGIYLTTLAWNLALIFLVRGDTHLHTPMYFFLSNLSFIDICYSSAVAPNMLTDFFWEQKTISFVGCAAQFFFFVGMGLSECLLLTAMAYDRYAAISSPLLYPTIMTQGLCTRMVVGAYVGGFLSSLIQASSIFRLHFCGPNIINHFFCDLPPVLALSCSDTFLSQVVNFLVVVTVGGTSFLQLLISYGYIVSAVLKIPSAEGRWKACNTCASHLMVVTLLFGTALFVYLRPSSSYLLGRDKVVSVFYSLVIPMLNPLIYSLRNKEIKDALWKVLE	2-butanone	6569	78-93-3	ZWEHNKRNPOVVGH-UHFFFAOYSA-N	CCC(=O)C	mono	0	primaryScreening	1
homo sapiens	OR5A1_OR5A1P	Q8NGJ0	I52V_R310-_K311-_K312-_V313-_F314-_S315-	MSITKAWNSSSVTMFILLGFTDHPELQALLFVTFLGIYLTTLAWNLALIFLVRGDTHLHTPMYFFLSNLSFIDICYSSAVAPNMLTDFFWEQKTISFVGCAAQFFFFVGMGLSECLLLTAMAYDRYAAISSPLLYPTIMTQGLCTRMVVGAYVGGFLSSLIQASSIFRLHFCGPNIINHFFCDLPPVLALSCSDTFLSQVVNFLVVVTVGGTSFLQLLISYGYIVSAVLKIPSAEGRWKACNTCASHLMVVTLLFGTALFVYLRPSSSYLLGRDKVVSVFYSLVIPMLNPLIYSLRNKEIKDALWKVLE	2-decenal	5283345	3913-71-1	MMFCJPPRCYDLLZ-CMDGGOBGSA-N	CCCCCCC/C=C/C=O	mono	0	primaryScreening	1
homo sapiens	OR5A1_OR5A1P	Q8NGJ0	I52V_R310-_K311-_K312-_V313-_F314-_S315-	MSITKAWNSSSVTMFILLGFTDHPELQALLFVTFLGIYLTTLAWNLALIFLVRGDTHLHTPMYFFLSNLSFIDICYSSAVAPNMLTDFFWEQKTISFVGCAAQFFFFVGMGLSECLLLTAMAYDRYAAISSPLLYPTIMTQGLCTRMVVGAYVGGFLSSLIQASSIFRLHFCGPNIINHFFCDLPPVLALSCSDTFLSQVVNFLVVVTVGGTSFLQLLISYGYIVSAVLKIPSAEGRWKACNTCASHLMVVTLLFGTALFVYLRPSSSYLLGRDKVVSVFYSLVIPMLNPLIYSLRNKEIKDALWKVLE	2-ethylfenchol	106997	18368-91-7	KIPCKEJKGCXRGA-UHFFFAOYSA-N	CCC1(C(C2CCC1(C2)C)(C)C)O	sum of isomers	0	primaryScreening	1
homo sapiens	OR5A1_OR5A1P	Q8NGJ0	I52V_R310-_K311-_K312-_V313-_F314-_S315-	MSITKAWNSSSVTMFILLGFTDHPELQALLFVTFLGIYLTTLAWNLALIFLVRGDTHLHTPMYFFLSNLSFIDICYSSAVAPNMLTDFFWEQKTISFVGCAAQFFFFVGMGLSECLLLTAMAYDRYAAISSPLLYPTIMTQGLCTRMVVGAYVGGFLSSLIQASSIFRLHFCGPNIINHFFCDLPPVLALSCSDTFLSQVVNFLVVVTVGGTSFLQLLISYGYIVSAVLKIPSAEGRWKACNTCASHLMVVTLLFGTALFVYLRPSSSYLLGRDKVVSVFYSLVIPMLNPLIYSLRNKEIKDALWKVLE	2-methoxy-4-methylphenol	7144	93-51-6	PETRWTHZSKVLRE-UHFFFAOYSA-N	CC1=CC(=C(C=C1)O)OC	mono	0	primaryScreening	1
homo sapiens	OR5A1_OR5A1P	Q8NGJ0	I52V_R310-_K311-_K312-_V313-_F314-_S315-	MSITKAWNSSSVTMFILLGFTDHPELQALLFVTFLGIYLTTLAWNLALIFLVRGDTHLHTPMYFFLSNLSFIDICYSSAVAPNMLTDFFWEQKTISFVGCAAQFFFFVGMGLSECLLLTAMAYDRYAAISSPLLYPTIMTQGLCTRMVVGAYVGGFLSSLIQASSIFRLHFCGPNIINHFFCDLPPVLALSCSDTFLSQVVNFLVVVTVGGTSFLQLLISYGYIVSAVLKIPSAEGRWKACNTCASHLMVVTLLFGTALFVYLRPSSSYLLGRDKVVSVFYSLVIPMLNPLIYSLRNKEIKDALWKVLE	4-methylvaleric acid	12587	646-07-1	FGKJLKRYENPLQH-UHFFFAOYSA-N	CC(C)CCC(=O)O	mono	0	primaryScreening	1
homo sapiens	OR5A1_OR5A1P	Q8NGJ0	I52V_R310-_K311-_K312-_V313-_F314-_S315-	MSITKAWNSSSVTMFILLGFTDHPELQALLFVTFLGIYLTTLAWNLALIFLVRGDTHLHTPMYFFLSNLSFIDICYSSAVAPNMLTDFFWEQKTISFVGCAAQFFFFVGMGLSECLLLTAMAYDRYAAISSPLLYPTIMTQGLCTRMVVGAYVGGFLSSLIQASSIFRLHFCGPNIINHFFCDLPPVLALSCSDTFLSQVVNFLVVVTVGGTSFLQLLISYGYIVSAVLKIPSAEGRWKACNTCASHLMVVTLLFGTALFVYLRPSSSYLLGRDKVVSVFYSLVIPMLNPLIYSLRNKEIKDALWKVLE	androstenone	6852393	18339-16-7	HFVMLYAGWXSTQI-QYXZOKGRSA-N	C[C@]12CC[C@H]3[C@H]([C@@H]1CC=C2)CC[C@@H]4[C@@]3(CCC(=O)C4)C	mono	1	primaryScreening	1
homo sapiens	OR5A1_OR5A1P	Q8NGJ0	I52V_R310-_K311-_K312-_V313-_F314-_S315-	MSITKAWNSSSVTMFILLGFTDHPELQALLFVTFLGIYLTTLAWNLALIFLVRGDTHLHTPMYFFLSNLSFIDICYSSAVAPNMLTDFFWEQKTISFVGCAAQFFFFVGMGLSECLLLTAMAYDRYAAISSPLLYPTIMTQGLCTRMVVGAYVGGFLSSLIQASSIFRLHFCGPNIINHFFCDLPPVLALSCSDTFLSQVVNFLVVVTVGGTSFLQLLISYGYIVSAVLKIPSAEGRWKACNTCASHLMVVTLLFGTALFVYLRPSSSYLLGRDKVVSVFYSLVIPMLNPLIYSLRNKEIKDALWKVLE	bourgeonal	64832	18127-01-0	FZJUFJKVIYFBSY-UHFFFAOYSA-N	CC(C)(C)C1=CC=C(C=C1)CCC=O	mono	0	primaryScreening	1
homo sapiens	OR5A1_OR5A1P	Q8NGJ0	I52V_R310-_K311-_K312-_V313-_F314-_S315-	MSITKAWNSSSVTMFILLGFTDHPELQALLFVTFLGIYLTTLAWNLALIFLVRGDTHLHTPMYFFLSNLSFIDICYSSAVAPNMLTDFFWEQKTISFVGCAAQFFFFVGMGLSECLLLTAMAYDRYAAISSPLLYPTIMTQGLCTRMVVGAYVGGFLSSLIQASSIFRLHFCGPNIINHFFCDLPPVLALSCSDTFLSQVVNFLVVVTVGGTSFLQLLISYGYIVSAVLKIPSAEGRWKACNTCASHLMVVTLLFGTALFVYLRPSSSYLLGRDKVVSVFYSLVIPMLNPLIYSLRNKEIKDALWKVLE	butyl acetate	31272	123-86-4	DKPFZGUDAPQIHT-UHFFFAOYSA-N	CCCCOC(=O)C	mono	0	primaryScreening	1
homo sapiens	OR5A1_OR5A1P	Q8NGJ0	I52V_R310-_K311-_K312-_V313-_F314-_S315-	MSITKAWNSSSVTMFILLGFTDHPELQALLFVTFLGIYLTTLAWNLALIFLVRGDTHLHTPMYFFLSNLSFIDICYSSAVAPNMLTDFFWEQKTISFVGCAAQFFFFVGMGLSECLLLTAMAYDRYAAISSPLLYPTIMTQGLCTRMVVGAYVGGFLSSLIQASSIFRLHFCGPNIINHFFCDLPPVLALSCSDTFLSQVVNFLVVVTVGGTSFLQLLISYGYIVSAVLKIPSAEGRWKACNTCASHLMVVTLLFGTALFVYLRPSSSYLLGRDKVVSVFYSLVIPMLNPLIYSLRNKEIKDALWKVLE	butyric acid	264	107-92-6	FERIUCNNQQJTOY-UHFFFAOYSA-N	CCCC(=O)O	mono	0	primaryScreening	1
homo sapiens	OR5A1_OR5A1P	Q8NGJ0	I52V_R310-_K311-_K312-_V313-_F314-_S315-	MSITKAWNSSSVTMFILLGFTDHPELQALLFVTFLGIYLTTLAWNLALIFLVRGDTHLHTPMYFFLSNLSFIDICYSSAVAPNMLTDFFWEQKTISFVGCAAQFFFFVGMGLSECLLLTAMAYDRYAAISSPLLYPTIMTQGLCTRMVVGAYVGGFLSSLIQASSIFRLHFCGPNIINHFFCDLPPVLALSCSDTFLSQVVNFLVVVTVGGTSFLQLLISYGYIVSAVLKIPSAEGRWKACNTCASHLMVVTLLFGTALFVYLRPSSSYLLGRDKVVSVFYSLVIPMLNPLIYSLRNKEIKDALWKVLE	caproic acid	8892	142-62-1	FUZZWVXGSFPDMH-UHFFFAOYSA-N	CCCCCC(=O)O	mono	0	primaryScreening	1
homo sapiens	OR5A1_OR5A1P	Q8NGJ0	I52V_R310-_K311-_K312-_V313-_F314-_S315-	MSITKAWNSSSVTMFILLGFTDHPELQALLFVTFLGIYLTTLAWNLALIFLVRGDTHLHTPMYFFLSNLSFIDICYSSAVAPNMLTDFFWEQKTISFVGCAAQFFFFVGMGLSECLLLTAMAYDRYAAISSPLLYPTIMTQGLCTRMVVGAYVGGFLSSLIQASSIFRLHFCGPNIINHFFCDLPPVLALSCSDTFLSQVVNFLVVVTVGGTSFLQLLISYGYIVSAVLKIPSAEGRWKACNTCASHLMVVTLLFGTALFVYLRPSSSYLLGRDKVVSVFYSLVIPMLNPLIYSLRNKEIKDALWKVLE	cineole	2758	470-82-6	WEEGYLXZBRQIMU-UHFFFAOYSA-N	CC1(C2CCC(O1)(CC2)C)C	mono	0	primaryScreening	1
homo sapiens	OR5A1_OR5A1P	Q8NGJ0	I52V_R310-_K311-_K312-_V313-_F314-_S315-	MSITKAWNSSSVTMFILLGFTDHPELQALLFVTFLGIYLTTLAWNLALIFLVRGDTHLHTPMYFFLSNLSFIDICYSSAVAPNMLTDFFWEQKTISFVGCAAQFFFFVGMGLSECLLLTAMAYDRYAAISSPLLYPTIMTQGLCTRMVVGAYVGGFLSSLIQASSIFRLHFCGPNIINHFFCDLPPVLALSCSDTFLSQVVNFLVVVTVGGTSFLQLLISYGYIVSAVLKIPSAEGRWKACNTCASHLMVVTLLFGTALFVYLRPSSSYLLGRDKVVSVFYSLVIPMLNPLIYSLRNKEIKDALWKVLE	cis-3-hexen-1-ol	5281167	928-96-1	UFLHIIWVXFIJGU-ARJAWSKDSA-N	CC/C=C\CCO	mono	0	primaryScreening	1
homo sapiens	OR5A1_OR5A1P	Q8NGJ0	I52V_R310-_K311-_K312-_V313-_F314-_S315-	MSITKAWNSSSVTMFILLGFTDHPELQALLFVTFLGIYLTTLAWNLALIFLVRGDTHLHTPMYFFLSNLSFIDICYSSAVAPNMLTDFFWEQKTISFVGCAAQFFFFVGMGLSECLLLTAMAYDRYAAISSPLLYPTIMTQGLCTRMVVGAYVGGFLSSLIQASSIFRLHFCGPNIINHFFCDLPPVLALSCSDTFLSQVVNFLVVVTVGGTSFLQLLISYGYIVSAVLKIPSAEGRWKACNTCASHLMVVTLLFGTALFVYLRPSSSYLLGRDKVVSVFYSLVIPMLNPLIYSLRNKEIKDALWKVLE	citral	638011	5392-40-5	WTEVQBCEXWBHNA-JXMROGBWSA-N	CC(=CCC/C(=C/C=O)/C)C	mono	0	primaryScreening	1
homo sapiens	OR5A1_OR5A1P	Q8NGJ0	I52V_R310-_K311-_K312-_V313-_F314-_S315-	MSITKAWNSSSVTMFILLGFTDHPELQALLFVTFLGIYLTTLAWNLALIFLVRGDTHLHTPMYFFLSNLSFIDICYSSAVAPNMLTDFFWEQKTISFVGCAAQFFFFVGMGLSECLLLTAMAYDRYAAISSPLLYPTIMTQGLCTRMVVGAYVGGFLSSLIQASSIFRLHFCGPNIINHFFCDLPPVLALSCSDTFLSQVVNFLVVVTVGGTSFLQLLISYGYIVSAVLKIPSAEGRWKACNTCASHLMVVTLLFGTALFVYLRPSSSYLLGRDKVVSVFYSLVIPMLNPLIYSLRNKEIKDALWKVLE	decyl aldehyde	8175	112-31-2	KSMVZQYAVGTKIV-UHFFFAOYSA-N	CCCCCCCCCC=O	mono	0	primaryScreening	1
homo sapiens	OR5A1_OR5A1P	Q8NGJ0	I52V_R310-_K311-_K312-_V313-_F314-_S315-	MSITKAWNSSSVTMFILLGFTDHPELQALLFVTFLGIYLTTLAWNLALIFLVRGDTHLHTPMYFFLSNLSFIDICYSSAVAPNMLTDFFWEQKTISFVGCAAQFFFFVGMGLSECLLLTAMAYDRYAAISSPLLYPTIMTQGLCTRMVVGAYVGGFLSSLIQASSIFRLHFCGPNIINHFFCDLPPVLALSCSDTFLSQVVNFLVVVTVGGTSFLQLLISYGYIVSAVLKIPSAEGRWKACNTCASHLMVVTLLFGTALFVYLRPSSSYLLGRDKVVSVFYSLVIPMLNPLIYSLRNKEIKDALWKVLE	diacetyl	650	431-03-8	QSJXEFYPDANLFS-UHFFFAOYSA-N	CC(=O)C(=O)C	mono	0	primaryScreening	1
homo sapiens	OR5A1_OR5A1P	Q8NGJ0	I52V_R310-_K311-_K312-_V313-_F314-_S315-	MSITKAWNSSSVTMFILLGFTDHPELQALLFVTFLGIYLTTLAWNLALIFLVRGDTHLHTPMYFFLSNLSFIDICYSSAVAPNMLTDFFWEQKTISFVGCAAQFFFFVGMGLSECLLLTAMAYDRYAAISSPLLYPTIMTQGLCTRMVVGAYVGGFLSSLIQASSIFRLHFCGPNIINHFFCDLPPVLALSCSDTFLSQVVNFLVVVTVGGTSFLQLLISYGYIVSAVLKIPSAEGRWKACNTCASHLMVVTLLFGTALFVYLRPSSSYLLGRDKVVSVFYSLVIPMLNPLIYSLRNKEIKDALWKVLE	diallyl sulfide	11617	592-88-1	UBJVUCKUDDKUJF-UHFFFAOYSA-N	C=CCSCC=C	mono	0	primaryScreening	1
homo sapiens	OR5A1_OR5A1P	Q8NGJ0	I52V_R310-_K311-_K312-_V313-_F314-_S315-	MSITKAWNSSSVTMFILLGFTDHPELQALLFVTFLGIYLTTLAWNLALIFLVRGDTHLHTPMYFFLSNLSFIDICYSSAVAPNMLTDFFWEQKTISFVGCAAQFFFFVGMGLSECLLLTAMAYDRYAAISSPLLYPTIMTQGLCTRMVVGAYVGGFLSSLIQASSIFRLHFCGPNIINHFFCDLPPVLALSCSDTFLSQVVNFLVVVTVGGTSFLQLLISYGYIVSAVLKIPSAEGRWKACNTCASHLMVVTLLFGTALFVYLRPSSSYLLGRDKVVSVFYSLVIPMLNPLIYSLRNKEIKDALWKVLE	diphenyl ether	7583	101-84-8	USIUVYZYUHIAEV-UHFFFAOYSA-N	C1=CC=C(C=C1)OC2=CC=CC=C2	mono	0	primaryScreening	1
homo sapiens	OR5A1_OR5A1P	Q8NGJ0	I52V_R310-_K311-_K312-_V313-_F314-_S315-	MSITKAWNSSSVTMFILLGFTDHPELQALLFVTFLGIYLTTLAWNLALIFLVRGDTHLHTPMYFFLSNLSFIDICYSSAVAPNMLTDFFWEQKTISFVGCAAQFFFFVGMGLSECLLLTAMAYDRYAAISSPLLYPTIMTQGLCTRMVVGAYVGGFLSSLIQASSIFRLHFCGPNIINHFFCDLPPVLALSCSDTFLSQVVNFLVVVTVGGTSFLQLLISYGYIVSAVLKIPSAEGRWKACNTCASHLMVVTLLFGTALFVYLRPSSSYLLGRDKVVSVFYSLVIPMLNPLIYSLRNKEIKDALWKVLE	ethylene brassylate	61014	105-95-3	XRHCAGNSDHCHFJ-UHFFFAOYSA-N	C1CCCCCC(=O)OCCOC(=O)CCCCC1	mono	0	primaryScreening	1
homo sapiens	OR5A1_OR5A1P	Q8NGJ0	I52V_R310-_K311-_K312-_V313-_F314-_S315-	MSITKAWNSSSVTMFILLGFTDHPELQALLFVTFLGIYLTTLAWNLALIFLVRGDTHLHTPMYFFLSNLSFIDICYSSAVAPNMLTDFFWEQKTISFVGCAAQFFFFVGMGLSECLLLTAMAYDRYAAISSPLLYPTIMTQGLCTRMVVGAYVGGFLSSLIQASSIFRLHFCGPNIINHFFCDLPPVLALSCSDTFLSQVVNFLVVVTVGGTSFLQLLISYGYIVSAVLKIPSAEGRWKACNTCASHLMVVTLLFGTALFVYLRPSSSYLLGRDKVVSVFYSLVIPMLNPLIYSLRNKEIKDALWKVLE	eugenol acetate	7136	93-28-7	SCCDQYPEOIRVGX-UHFFFAOYSA-N	CC(=O)OC1=C(C=C(C=C1)CC=C)OC	mono	1	primaryScreening	1
homo sapiens	OR5A1_OR5A1P	Q8NGJ0	I52V_R310-_K311-_K312-_V313-_F314-_S315-	MSITKAWNSSSVTMFILLGFTDHPELQALLFVTFLGIYLTTLAWNLALIFLVRGDTHLHTPMYFFLSNLSFIDICYSSAVAPNMLTDFFWEQKTISFVGCAAQFFFFVGMGLSECLLLTAMAYDRYAAISSPLLYPTIMTQGLCTRMVVGAYVGGFLSSLIQASSIFRLHFCGPNIINHFFCDLPPVLALSCSDTFLSQVVNFLVVVTVGGTSFLQLLISYGYIVSAVLKIPSAEGRWKACNTCASHLMVVTLLFGTALFVYLRPSSSYLLGRDKVVSVFYSLVIPMLNPLIYSLRNKEIKDALWKVLE	eugenol methyl ether	7127	93-15-2	ZYEMGPIYFIJGTP-UHFFFAOYSA-N	COC1=C(C=C(C=C1)CC=C)OC	mono	0	primaryScreening	1
homo sapiens	OR5A1_OR5A1P	Q8NGJ0	I52V_R310-_K311-_K312-_V313-_F314-_S315-	MSITKAWNSSSVTMFILLGFTDHPELQALLFVTFLGIYLTTLAWNLALIFLVRGDTHLHTPMYFFLSNLSFIDICYSSAVAPNMLTDFFWEQKTISFVGCAAQFFFFVGMGLSECLLLTAMAYDRYAAISSPLLYPTIMTQGLCTRMVVGAYVGGFLSSLIQASSIFRLHFCGPNIINHFFCDLPPVLALSCSDTFLSQVVNFLVVVTVGGTSFLQLLISYGYIVSAVLKIPSAEGRWKACNTCASHLMVVTLLFGTALFVYLRPSSSYLLGRDKVVSVFYSLVIPMLNPLIYSLRNKEIKDALWKVLE	(-)-Fenchone	82229	7787-20-4	LHXDLQBQYFFVNW-OIBJUYFYSA-N	C[C@@]12CC[C@@H](C1)C(C2=O)(C)C	mono	0	primaryScreening	1
homo sapiens	OR5A1_OR5A1P	Q8NGJ0	I52V_R310-_K311-_K312-_V313-_F314-_S315-	MSITKAWNSSSVTMFILLGFTDHPELQALLFVTFLGIYLTTLAWNLALIFLVRGDTHLHTPMYFFLSNLSFIDICYSSAVAPNMLTDFFWEQKTISFVGCAAQFFFFVGMGLSECLLLTAMAYDRYAAISSPLLYPTIMTQGLCTRMVVGAYVGGFLSSLIQASSIFRLHFCGPNIINHFFCDLPPVLALSCSDTFLSQVVNFLVVVTVGGTSFLQLLISYGYIVSAVLKIPSAEGRWKACNTCASHLMVVTLLFGTALFVYLRPSSSYLLGRDKVVSVFYSLVIPMLNPLIYSLRNKEIKDALWKVLE	galaxolide	91497	1222-05-5	ONKNPOPIGWHAQC-UHFFFAOYSA-N	CC1COCC2=CC3=C(C=C12)C(C(C3(C)C)C)(C)C	sum of isomers	0	primaryScreening	1
homo sapiens	OR5A1_OR5A1P	Q8NGJ0	I52V_R310-_K311-_K312-_V313-_F314-_S315-	MSITKAWNSSSVTMFILLGFTDHPELQALLFVTFLGIYLTTLAWNLALIFLVRGDTHLHTPMYFFLSNLSFIDICYSSAVAPNMLTDFFWEQKTISFVGCAAQFFFFVGMGLSECLLLTAMAYDRYAAISSPLLYPTIMTQGLCTRMVVGAYVGGFLSSLIQASSIFRLHFCGPNIINHFFCDLPPVLALSCSDTFLSQVVNFLVVVTVGGTSFLQLLISYGYIVSAVLKIPSAEGRWKACNTCASHLMVVTLLFGTALFVYLRPSSSYLLGRDKVVSVFYSLVIPMLNPLIYSLRNKEIKDALWKVLE	androstadienone	92979	4075-07-04	HNDHDMOSWUAEAW-VMXHOPILSA-N	C[C@]12CC[C@H]3[C@H]([C@@H]1CC=C2)CCC4=CC(=O)CC[C@]34C	mono	0	primaryScreening	1
homo sapiens	OR5A1_OR5A1P	Q8NGJ0	I52V_R310-_K311-_K312-_V313-_F314-_S315-	MSITKAWNSSSVTMFILLGFTDHPELQALLFVTFLGIYLTTLAWNLALIFLVRGDTHLHTPMYFFLSNLSFIDICYSSAVAPNMLTDFFWEQKTISFVGCAAQFFFFVGMGLSECLLLTAMAYDRYAAISSPLLYPTIMTQGLCTRMVVGAYVGGFLSSLIQASSIFRLHFCGPNIINHFFCDLPPVLALSCSDTFLSQVVNFLVVVTVGGTSFLQLLISYGYIVSAVLKIPSAEGRWKACNTCASHLMVVTLLFGTALFVYLRPSSSYLLGRDKVVSVFYSLVIPMLNPLIYSLRNKEIKDALWKVLE	geranyl acetate	1549026	105-87-3	HIGQPQRQIQDZMP-DHZHZOJOSA-N	CC(=CCC/C(=C/COC(=O)C)/C)C	mono	0	primaryScreening	1
homo sapiens	OR5A1_OR5A1P	Q8NGJ0	I52V_R310-_K311-_K312-_V313-_F314-_S315-	MSITKAWNSSSVTMFILLGFTDHPELQALLFVTFLGIYLTTLAWNLALIFLVRGDTHLHTPMYFFLSNLSFIDICYSSAVAPNMLTDFFWEQKTISFVGCAAQFFFFVGMGLSECLLLTAMAYDRYAAISSPLLYPTIMTQGLCTRMVVGAYVGGFLSSLIQASSIFRLHFCGPNIINHFFCDLPPVLALSCSDTFLSQVVNFLVVVTVGGTSFLQLLISYGYIVSAVLKIPSAEGRWKACNTCASHLMVVTLLFGTALFVYLRPSSSYLLGRDKVVSVFYSLVIPMLNPLIYSLRNKEIKDALWKVLE	guaiacol	460	1990-05-01	LHGVFZTZFXWLCP-UHFFFAOYSA-N	COC1=CC=CC=C1O	mono	0	primaryScreening	1
homo sapiens	OR5A1_OR5A1P	Q8NGJ0	I52V_R310-_K311-_K312-_V313-_F314-_S315-	MSITKAWNSSSVTMFILLGFTDHPELQALLFVTFLGIYLTTLAWNLALIFLVRGDTHLHTPMYFFLSNLSFIDICYSSAVAPNMLTDFFWEQKTISFVGCAAQFFFFVGMGLSECLLLTAMAYDRYAAISSPLLYPTIMTQGLCTRMVVGAYVGGFLSSLIQASSIFRLHFCGPNIINHFFCDLPPVLALSCSDTFLSQVVNFLVVVTVGGTSFLQLLISYGYIVSAVLKIPSAEGRWKACNTCASHLMVVTLLFGTALFVYLRPSSSYLLGRDKVVSVFYSLVIPMLNPLIYSLRNKEIKDALWKVLE	heptyl acetate	8159	112-06-1	ZCZSIDMEHXZRLG-UHFFFAOYSA-N	CCCCCCCOC(=O)C	mono	0	primaryScreening	1
homo sapiens	OR5A1_OR5A1P	Q8NGJ0	I52V_R310-_K311-_K312-_V313-_F314-_S315-	MSITKAWNSSSVTMFILLGFTDHPELQALLFVTFLGIYLTTLAWNLALIFLVRGDTHLHTPMYFFLSNLSFIDICYSSAVAPNMLTDFFWEQKTISFVGCAAQFFFFVGMGLSECLLLTAMAYDRYAAISSPLLYPTIMTQGLCTRMVVGAYVGGFLSSLIQASSIFRLHFCGPNIINHFFCDLPPVLALSCSDTFLSQVVNFLVVVTVGGTSFLQLLISYGYIVSAVLKIPSAEGRWKACNTCASHLMVVTLLFGTALFVYLRPSSSYLLGRDKVVSVFYSLVIPMLNPLIYSLRNKEIKDALWKVLE	hexyl butyrate	17525	2639-63-6	XAPCMTMQBXLDBB-UHFFFAOYSA-N	CCCCCCOC(=O)CCC	mono	0	primaryScreening	1
homo sapiens	OR5A1_OR5A1P	Q8NGJ0	I52V_R310-_K311-_K312-_V313-_F314-_S315-	MSITKAWNSSSVTMFILLGFTDHPELQALLFVTFLGIYLTTLAWNLALIFLVRGDTHLHTPMYFFLSNLSFIDICYSSAVAPNMLTDFFWEQKTISFVGCAAQFFFFVGMGLSECLLLTAMAYDRYAAISSPLLYPTIMTQGLCTRMVVGAYVGGFLSSLIQASSIFRLHFCGPNIINHFFCDLPPVLALSCSDTFLSQVVNFLVVVTVGGTSFLQLLISYGYIVSAVLKIPSAEGRWKACNTCASHLMVVTLLFGTALFVYLRPSSSYLLGRDKVVSVFYSLVIPMLNPLIYSLRNKEIKDALWKVLE	isobornyl acetate	247573	125-12-2	KGEKLUUHTZCSIP-JFGNBEQYSA-N	CC(=O)O[C@H]1C[C@H]2CC[C@]1(C2(C)C)C	mono	1	primaryScreening	1
homo sapiens	OR5A1_OR5A1P	Q8NGJ0	I52V_R310-_K311-_K312-_V313-_F314-_S315-	MSITKAWNSSSVTMFILLGFTDHPELQALLFVTFLGIYLTTLAWNLALIFLVRGDTHLHTPMYFFLSNLSFIDICYSSAVAPNMLTDFFWEQKTISFVGCAAQFFFFVGMGLSECLLLTAMAYDRYAAISSPLLYPTIMTQGLCTRMVVGAYVGGFLSSLIQASSIFRLHFCGPNIINHFFCDLPPVLALSCSDTFLSQVVNFLVVVTVGGTSFLQLLISYGYIVSAVLKIPSAEGRWKACNTCASHLMVVTLLFGTALFVYLRPSSSYLLGRDKVVSVFYSLVIPMLNPLIYSLRNKEIKDALWKVLE	isobutyraldehyde	6561	78-84-2	AMIMRNSIRUDHCM-UHFFFAOYSA-N	CC(C)C=O	mono	0	primaryScreening	1
homo sapiens	OR5A1_OR5A1P	Q8NGJ0	I52V_R310-_K311-_K312-_V313-_F314-_S315-	MSITKAWNSSSVTMFILLGFTDHPELQALLFVTFLGIYLTTLAWNLALIFLVRGDTHLHTPMYFFLSNLSFIDICYSSAVAPNMLTDFFWEQKTISFVGCAAQFFFFVGMGLSECLLLTAMAYDRYAAISSPLLYPTIMTQGLCTRMVVGAYVGGFLSSLIQASSIFRLHFCGPNIINHFFCDLPPVLALSCSDTFLSQVVNFLVVVTVGGTSFLQLLISYGYIVSAVLKIPSAEGRWKACNTCASHLMVVTLLFGTALFVYLRPSSSYLLGRDKVVSVFYSLVIPMLNPLIYSLRNKEIKDALWKVLE	isobutyric acid	6590	79-31-2	KQNPFQTWMSNSAP-UHFFFAOYSA-N	CC(C)C(=O)O	mono	0	primaryScreening	1
homo sapiens	OR5A1_OR5A1P	Q8NGJ0	I52V_R310-_K311-_K312-_V313-_F314-_S315-	MSITKAWNSSSVTMFILLGFTDHPELQALLFVTFLGIYLTTLAWNLALIFLVRGDTHLHTPMYFFLSNLSFIDICYSSAVAPNMLTDFFWEQKTISFVGCAAQFFFFVGMGLSECLLLTAMAYDRYAAISSPLLYPTIMTQGLCTRMVVGAYVGGFLSSLIQASSIFRLHFCGPNIINHFFCDLPPVLALSCSDTFLSQVVNFLVVVTVGGTSFLQLLISYGYIVSAVLKIPSAEGRWKACNTCASHLMVVTLLFGTALFVYLRPSSSYLLGRDKVVSVFYSLVIPMLNPLIYSLRNKEIKDALWKVLE	isoeugenol	853433	97-54-1	BJIOGJUNALELMI-ONEGZZNKSA-N	C/C=C/C1=CC(=C(C=C1)O)OC	mono	0	primaryScreening	1
homo sapiens	OR5A1_OR5A1P	Q8NGJ0	I52V_R310-_K311-_K312-_V313-_F314-_S315-	MSITKAWNSSSVTMFILLGFTDHPELQALLFVTFLGIYLTTLAWNLALIFLVRGDTHLHTPMYFFLSNLSFIDICYSSAVAPNMLTDFFWEQKTISFVGCAAQFFFFVGMGLSECLLLTAMAYDRYAAISSPLLYPTIMTQGLCTRMVVGAYVGGFLSSLIQASSIFRLHFCGPNIINHFFCDLPPVLALSCSDTFLSQVVNFLVVVTVGGTSFLQLLISYGYIVSAVLKIPSAEGRWKACNTCASHLMVVTLLFGTALFVYLRPSSSYLLGRDKVVSVFYSLVIPMLNPLIYSLRNKEIKDALWKVLE	isovaleric acid	10430	503-74-2	GWYFCOCPABKNJV-UHFFFAOYSA-N	CC(C)CC(=O)O	mono	0	primaryScreening	1
homo sapiens	OR5A1_OR5A1P	Q8NGJ0	I52V_R310-_K311-_K312-_V313-_F314-_S315-	MSITKAWNSSSVTMFILLGFTDHPELQALLFVTFLGIYLTTLAWNLALIFLVRGDTHLHTPMYFFLSNLSFIDICYSSAVAPNMLTDFFWEQKTISFVGCAAQFFFFVGMGLSECLLLTAMAYDRYAAISSPLLYPTIMTQGLCTRMVVGAYVGGFLSSLIQASSIFRLHFCGPNIINHFFCDLPPVLALSCSDTFLSQVVNFLVVVTVGGTSFLQLLISYGYIVSAVLKIPSAEGRWKACNTCASHLMVVTLLFGTALFVYLRPSSSYLLGRDKVVSVFYSLVIPMLNPLIYSLRNKEIKDALWKVLE	linalool	6549	78-70-6	CDOSHBSSFJOMGT-UHFFFAOYSA-N	CC(=CCCC(C)(C=C)O)C	sum of isomers	0	primaryScreening	1
homo sapiens	OR5A1_OR5A1P	Q8NGJ0	I52V_R310-_K311-_K312-_V313-_F314-_S315-	MSITKAWNSSSVTMFILLGFTDHPELQALLFVTFLGIYLTTLAWNLALIFLVRGDTHLHTPMYFFLSNLSFIDICYSSAVAPNMLTDFFWEQKTISFVGCAAQFFFFVGMGLSECLLLTAMAYDRYAAISSPLLYPTIMTQGLCTRMVVGAYVGGFLSSLIQASSIFRLHFCGPNIINHFFCDLPPVLALSCSDTFLSQVVNFLVVVTVGGTSFLQLLISYGYIVSAVLKIPSAEGRWKACNTCASHLMVVTLLFGTALFVYLRPSSSYLLGRDKVVSVFYSLVIPMLNPLIYSLRNKEIKDALWKVLE	methanethiol	878	74-93-1	LSDPWZHWYPCBBB-UHFFFAOYSA-N	CS	mono	0	primaryScreening	1
homo sapiens	OR5A1_OR5A1P	Q8NGJ0	I52V_R310-_K311-_K312-_V313-_F314-_S315-	MSITKAWNSSSVTMFILLGFTDHPELQALLFVTFLGIYLTTLAWNLALIFLVRGDTHLHTPMYFFLSNLSFIDICYSSAVAPNMLTDFFWEQKTISFVGCAAQFFFFVGMGLSECLLLTAMAYDRYAAISSPLLYPTIMTQGLCTRMVVGAYVGGFLSSLIQASSIFRLHFCGPNIINHFFCDLPPVLALSCSDTFLSQVVNFLVVVTVGGTSFLQLLISYGYIVSAVLKIPSAEGRWKACNTCASHLMVVTLLFGTALFVYLRPSSSYLLGRDKVVSVFYSLVIPMLNPLIYSLRNKEIKDALWKVLE	methyl salicylate	4133	119-36-8	OSWPMRLSEDHDFF-UHFFFAOYSA-N	COC(=O)C1=CC=CC=C1O	mono	0	primaryScreening	1
homo sapiens	OR5A1_OR5A1P	Q8NGJ0	I52V_R310-_K311-_K312-_V313-_F314-_S315-	MSITKAWNSSSVTMFILLGFTDHPELQALLFVTFLGIYLTTLAWNLALIFLVRGDTHLHTPMYFFLSNLSFIDICYSSAVAPNMLTDFFWEQKTISFVGCAAQFFFFVGMGLSECLLLTAMAYDRYAAISSPLLYPTIMTQGLCTRMVVGAYVGGFLSSLIQASSIFRLHFCGPNIINHFFCDLPPVLALSCSDTFLSQVVNFLVVVTVGGTSFLQLLISYGYIVSAVLKIPSAEGRWKACNTCASHLMVVTLLFGTALFVYLRPSSSYLLGRDKVVSVFYSLVIPMLNPLIYSLRNKEIKDALWKVLE	octyl acetate	8164	112-14-1	YLYBTZIQSIBWLI-UHFFFAOYSA-N	CCCCCCCCOC(=O)C	mono	0	primaryScreening	1
homo sapiens	OR5A1_OR5A1P	Q8NGJ0	I52V_R310-_K311-_K312-_V313-_F314-_S315-	MSITKAWNSSSVTMFILLGFTDHPELQALLFVTFLGIYLTTLAWNLALIFLVRGDTHLHTPMYFFLSNLSFIDICYSSAVAPNMLTDFFWEQKTISFVGCAAQFFFFVGMGLSECLLLTAMAYDRYAAISSPLLYPTIMTQGLCTRMVVGAYVGGFLSSLIQASSIFRLHFCGPNIINHFFCDLPPVLALSCSDTFLSQVVNFLVVVTVGGTSFLQLLISYGYIVSAVLKIPSAEGRWKACNTCASHLMVVTLLFGTALFVYLRPSSSYLLGRDKVVSVFYSLVIPMLNPLIYSLRNKEIKDALWKVLE	octyl aldehyde	454	124-13-0	NUJGJRNETVAIRJ-UHFFFAOYSA-N	CCCCCCCC=O	mono	0	primaryScreening	1
homo sapiens	OR5A1_OR5A1P	Q8NGJ0	I52V_R310-_K311-_K312-_V313-_F314-_S315-	MSITKAWNSSSVTMFILLGFTDHPELQALLFVTFLGIYLTTLAWNLALIFLVRGDTHLHTPMYFFLSNLSFIDICYSSAVAPNMLTDFFWEQKTISFVGCAAQFFFFVGMGLSECLLLTAMAYDRYAAISSPLLYPTIMTQGLCTRMVVGAYVGGFLSSLIQASSIFRLHFCGPNIINHFFCDLPPVLALSCSDTFLSQVVNFLVVVTVGGTSFLQLLISYGYIVSAVLKIPSAEGRWKACNTCASHLMVVTLLFGTALFVYLRPSSSYLLGRDKVVSVFYSLVIPMLNPLIYSLRNKEIKDALWKVLE	pentadecalactone	235414	106-02-5	FKUPPRZPSYCDRS-UHFFFAOYSA-N	C1CCCCCCCOC(=O)CCCCCC1	mono	0	primaryScreening	1
homo sapiens	OR5A1_OR5A1P	Q8NGJ0	I52V_R310-_K311-_K312-_V313-_F314-_S315-	MSITKAWNSSSVTMFILLGFTDHPELQALLFVTFLGIYLTTLAWNLALIFLVRGDTHLHTPMYFFLSNLSFIDICYSSAVAPNMLTDFFWEQKTISFVGCAAQFFFFVGMGLSECLLLTAMAYDRYAAISSPLLYPTIMTQGLCTRMVVGAYVGGFLSSLIQASSIFRLHFCGPNIINHFFCDLPPVLALSCSDTFLSQVVNFLVVVTVGGTSFLQLLISYGYIVSAVLKIPSAEGRWKACNTCASHLMVVTLLFGTALFVYLRPSSSYLLGRDKVVSVFYSLVIPMLNPLIYSLRNKEIKDALWKVLE	phenyl acetaldehyde	998	122-78-1	DTUQWGWMVIHBKE-UHFFFAOYSA-N	C1=CC=C(C=C1)CC=O	mono	0	primaryScreening	1
homo sapiens	OR5A1_OR5A1P	Q8NGJ0	I52V_R310-_K311-_K312-_V313-_F314-_S315-	MSITKAWNSSSVTMFILLGFTDHPELQALLFVTFLGIYLTTLAWNLALIFLVRGDTHLHTPMYFFLSNLSFIDICYSSAVAPNMLTDFFWEQKTISFVGCAAQFFFFVGMGLSECLLLTAMAYDRYAAISSPLLYPTIMTQGLCTRMVVGAYVGGFLSSLIQASSIFRLHFCGPNIINHFFCDLPPVLALSCSDTFLSQVVNFLVVVTVGGTSFLQLLISYGYIVSAVLKIPSAEGRWKACNTCASHLMVVTLLFGTALFVYLRPSSSYLLGRDKVVSVFYSLVIPMLNPLIYSLRNKEIKDALWKVLE	pyrazine	9261	290-37-9	KYQCOXFCLRTKLS-UHFFFAOYSA-N	C1=CN=CC=N1	mono	0	primaryScreening	1
homo sapiens	OR5A1_OR5A1P	Q8NGJ0	I52V_R310-_K311-_K312-_V313-_F314-_S315-	MSITKAWNSSSVTMFILLGFTDHPELQALLFVTFLGIYLTTLAWNLALIFLVRGDTHLHTPMYFFLSNLSFIDICYSSAVAPNMLTDFFWEQKTISFVGCAAQFFFFVGMGLSECLLLTAMAYDRYAAISSPLLYPTIMTQGLCTRMVVGAYVGGFLSSLIQASSIFRLHFCGPNIINHFFCDLPPVLALSCSDTFLSQVVNFLVVVTVGGTSFLQLLISYGYIVSAVLKIPSAEGRWKACNTCASHLMVVTLLFGTALFVYLRPSSSYLLGRDKVVSVFYSLVIPMLNPLIYSLRNKEIKDALWKVLE	terpineol	17100	98-55-5	WUOACPNHFRMFPN-UHFFFAOYSA-N	CC1=CCC(CC1)C(C)(C)O	sum of isomers	0	primaryScreening	1
homo sapiens	OR5A1_OR5A1P	Q8NGJ0	I52V_R310-_K311-_K312-_V313-_F314-_S315-	MSITKAWNSSSVTMFILLGFTDHPELQALLFVTFLGIYLTTLAWNLALIFLVRGDTHLHTPMYFFLSNLSFIDICYSSAVAPNMLTDFFWEQKTISFVGCAAQFFFFVGMGLSECLLLTAMAYDRYAAISSPLLYPTIMTQGLCTRMVVGAYVGGFLSSLIQASSIFRLHFCGPNIINHFFCDLPPVLALSCSDTFLSQVVNFLVVVTVGGTSFLQLLISYGYIVSAVLKIPSAEGRWKACNTCASHLMVVTLLFGTALFVYLRPSSSYLLGRDKVVSVFYSLVIPMLNPLIYSLRNKEIKDALWKVLE	terpinyl acetate	111037	80-26-2	IGODOXYLBBXFDW-UHFFFAOYSA-N	CC1=CCC(CC1)C(C)(C)OC(=O)C	sum of isomers	0	primaryScreening	1
homo sapiens	OR5A1_OR5A1P	Q8NGJ0	I52V_R310-_K311-_K312-_V313-_F314-_S315-	MSITKAWNSSSVTMFILLGFTDHPELQALLFVTFLGIYLTTLAWNLALIFLVRGDTHLHTPMYFFLSNLSFIDICYSSAVAPNMLTDFFWEQKTISFVGCAAQFFFFVGMGLSECLLLTAMAYDRYAAISSPLLYPTIMTQGLCTRMVVGAYVGGFLSSLIQASSIFRLHFCGPNIINHFFCDLPPVLALSCSDTFLSQVVNFLVVVTVGGTSFLQLLISYGYIVSAVLKIPSAEGRWKACNTCASHLMVVTLLFGTALFVYLRPSSSYLLGRDKVVSVFYSLVIPMLNPLIYSLRNKEIKDALWKVLE	undecanal	8186	112-44-7	KMPQYAYAQWNLME-UHFFFAOYSA-N	CCCCCCCCCCC=O	mono	0	primaryScreening	1
homo sapiens	OR5A1_OR5A1P	Q8NGJ0	I52V_R310-_K311-_K312-_V313-_F314-_S315-	MSITKAWNSSSVTMFILLGFTDHPELQALLFVTFLGIYLTTLAWNLALIFLVRGDTHLHTPMYFFLSNLSFIDICYSSAVAPNMLTDFFWEQKTISFVGCAAQFFFFVGMGLSECLLLTAMAYDRYAAISSPLLYPTIMTQGLCTRMVVGAYVGGFLSSLIQASSIFRLHFCGPNIINHFFCDLPPVLALSCSDTFLSQVVNFLVVVTVGGTSFLQLLISYGYIVSAVLKIPSAEGRWKACNTCASHLMVVTLLFGTALFVYLRPSSSYLLGRDKVVSVFYSLVIPMLNPLIYSLRNKEIKDALWKVLE	vanillin	1183	121-33-5	MWOOGOJBHIARFG-UHFFFAOYSA-N	COC1=C(C=CC(=C1)C=O)O	mono	0	primaryScreening	1
homo sapiens	OR5A1_OR5A1P	Q8NGJ0	I52V_R310-_K311-_K312-_V313-_F314-_S315-	MSITKAWNSSSVTMFILLGFTDHPELQALLFVTFLGIYLTTLAWNLALIFLVRGDTHLHTPMYFFLSNLSFIDICYSSAVAPNMLTDFFWEQKTISFVGCAAQFFFFVGMGLSECLLLTAMAYDRYAAISSPLLYPTIMTQGLCTRMVVGAYVGGFLSSLIQASSIFRLHFCGPNIINHFFCDLPPVLALSCSDTFLSQVVNFLVVVTVGGTSFLQLLISYGYIVSAVLKIPSAEGRWKACNTCASHLMVVTLLFGTALFVYLRPSSSYLLGRDKVVSVFYSLVIPMLNPLIYSLRNKEIKDALWKVLE	methyl benzoate	7150	93-58-3	QPJVMBTYPHYUOC-UHFFFAOYSA-N	COC(=O)C1=CC=CC=C1	mono	0	primaryScreening	1
homo sapiens	OR5A1_OR5A1P	Q8NGJ0	I52V_R310-_K311-_K312-_V313-_F314-_S315-	MSITKAWNSSSVTMFILLGFTDHPELQALLFVTFLGIYLTTLAWNLALIFLVRGDTHLHTPMYFFLSNLSFIDICYSSAVAPNMLTDFFWEQKTISFVGCAAQFFFFVGMGLSECLLLTAMAYDRYAAISSPLLYPTIMTQGLCTRMVVGAYVGGFLSSLIQASSIFRLHFCGPNIINHFFCDLPPVLALSCSDTFLSQVVNFLVVVTVGGTSFLQLLISYGYIVSAVLKIPSAEGRWKACNTCASHLMVVTLLFGTALFVYLRPSSSYLLGRDKVVSVFYSLVIPMLNPLIYSLRNKEIKDALWKVLE	2,4-DNT	8461	121-14-2	RMBFBMJGBANMMK-UHFFFAOYSA-N	CC1=C(C=C(C=C1)[N+](=O)[O-])[N+](=O)[O-]	mono	0	primaryScreening	1
homo sapiens	OR5A2	Q8NGI9		MAVGRNNTIVTKFILLGLSDHPQMKIFLFMLFLGLYLLTLAWNLSLIALIKMDSHLHMPMYFFLSNLSFLDICYVSSTAPKMLSDIITEQKTISFVGCATQYFVFCGMGLTECFLLAAMAYDRYAAICNPLLYTVLISHTLCLKMVVGAYVGGFLSSFIETYSVYQHDFCGPYMINHFFCDLPPVLALSCSDTFTSEVVTFIVSVVVGIVSVLVVLISYGYIVAAVVKISSATGRTKAFSTCASHLTAVTLFYGSGFFMYMRPSSSYSLNRDKVVSIFYALVIPVVNPIIYSFRNKEIKNAMRKAMERDPGISHGGPFIFMTLG	n-amyl acetate	12348	628-63-7	PGMYKACGEOXYJE-UHFFFAOYSA-N	CCCCCOC(=O)C	mono	0	primaryScreening	1
homo sapiens	OR5A2	Q8NGI9		MAVGRNNTIVTKFILLGLSDHPQMKIFLFMLFLGLYLLTLAWNLSLIALIKMDSHLHMPMYFFLSNLSFLDICYVSSTAPKMLSDIITEQKTISFVGCATQYFVFCGMGLTECFLLAAMAYDRYAAICNPLLYTVLISHTLCLKMVVGAYVGGFLSSFIETYSVYQHDFCGPYMINHFFCDLPPVLALSCSDTFTSEVVTFIVSVVVGIVSVLVVLISYGYIVAAVVKISSATGRTKAFSTCASHLTAVTLFYGSGFFMYMRPSSSYSLNRDKVVSIFYALVIPVVNPIIYSFRNKEIKNAMRKAMERDPGISHGGPFIFMTLG	Cyclohexanone	7967	108-94-1	JHIVVAPYMSGYDF-UHFFFAOYSA-N	C1CCC(=O)CC1	mono	0	primaryScreening	1
homo sapiens	OR5A2	Q8NGI9		MAVGRNNTIVTKFILLGLSDHPQMKIFLFMLFLGLYLLTLAWNLSLIALIKMDSHLHMPMYFFLSNLSFLDICYVSSTAPKMLSDIITEQKTISFVGCATQYFVFCGMGLTECFLLAAMAYDRYAAICNPLLYTVLISHTLCLKMVVGAYVGGFLSSFIETYSVYQHDFCGPYMINHFFCDLPPVLALSCSDTFTSEVVTFIVSVVVGIVSVLVVLISYGYIVAAVVKISSATGRTKAFSTCASHLTAVTLFYGSGFFMYMRPSSSYSLNRDKVVSIFYALVIPVVNPIIYSFRNKEIKNAMRKAMERDPGISHGGPFIFMTLG	2-heptanone	8051	110-43-0	CATSNJVOTSVZJV-UHFFFAOYSA-N	CCCCCC(=O)C	mono	0	primaryScreening	1
homo sapiens	OR5A2	Q8NGI9		MAVGRNNTIVTKFILLGLSDHPQMKIFLFMLFLGLYLLTLAWNLSLIALIKMDSHLHMPMYFFLSNLSFLDICYVSSTAPKMLSDIITEQKTISFVGCATQYFVFCGMGLTECFLLAAMAYDRYAAICNPLLYTVLISHTLCLKMVVGAYVGGFLSSFIETYSVYQHDFCGPYMINHFFCDLPPVLALSCSDTFTSEVVTFIVSVVVGIVSVLVVLISYGYIVAAVVKISSATGRTKAFSTCASHLTAVTLFYGSGFFMYMRPSSSYSLNRDKVVSIFYALVIPVVNPIIYSFRNKEIKNAMRKAMERDPGISHGGPFIFMTLG	acetophenone	7410	98-86-2	KWOLFJPFCHCOCG-UHFFFAOYSA-N	CC(=O)C1=CC=CC=C1	mono	1	primaryScreening	1
homo sapiens	OR5A2	Q8NGI9		MAVGRNNTIVTKFILLGLSDHPQMKIFLFMLFLGLYLLTLAWNLSLIALIKMDSHLHMPMYFFLSNLSFLDICYVSSTAPKMLSDIITEQKTISFVGCATQYFVFCGMGLTECFLLAAMAYDRYAAICNPLLYTVLISHTLCLKMVVGAYVGGFLSSFIETYSVYQHDFCGPYMINHFFCDLPPVLALSCSDTFTSEVVTFIVSVVVGIVSVLVVLISYGYIVAAVVKISSATGRTKAFSTCASHLTAVTLFYGSGFFMYMRPSSSYSLNRDKVVSIFYALVIPVVNPIIYSFRNKEIKNAMRKAMERDPGISHGGPFIFMTLG	2,4,5-trimethyl-2,5-dihydro-1,3-thiazole	181287	60633-24-1	AIVVNNYXOSPRCW-UHFFFAOYSA-N	CC1C(=NC(S1)C)C	sum of isomers	0	secondaryScreening	3
homo sapiens	OR5A2	Q8NGI9		MAVGRNNTIVTKFILLGLSDHPQMKIFLFMLFLGLYLLTLAWNLSLIALIKMDSHLHMPMYFFLSNLSFLDICYVSSTAPKMLSDIITEQKTISFVGCATQYFVFCGMGLTECFLLAAMAYDRYAAICNPLLYTVLISHTLCLKMVVGAYVGGFLSSFIETYSVYQHDFCGPYMINHFFCDLPPVLALSCSDTFTSEVVTFIVSVVVGIVSVLVVLISYGYIVAAVVKISSATGRTKAFSTCASHLTAVTLFYGSGFFMYMRPSSSYSLNRDKVVSIFYALVIPVVNPIIYSFRNKEIKNAMRKAMERDPGISHGGPFIFMTLG	(-)-menthol	16666	2216-51-5	NOOLISFMXDJSKH-KXUCPTDWSA-N	C[C@@H]1CC[C@H]([C@@H](C1)O)C(C)C	mono	0	primaryScreening	1
homo sapiens	OR5A2	Q8NGI9		MAVGRNNTIVTKFILLGLSDHPQMKIFLFMLFLGLYLLTLAWNLSLIALIKMDSHLHMPMYFFLSNLSFLDICYVSSTAPKMLSDIITEQKTISFVGCATQYFVFCGMGLTECFLLAAMAYDRYAAICNPLLYTVLISHTLCLKMVVGAYVGGFLSSFIETYSVYQHDFCGPYMINHFFCDLPPVLALSCSDTFTSEVVTFIVSVVVGIVSVLVVLISYGYIVAAVVKISSATGRTKAFSTCASHLTAVTLFYGSGFFMYMRPSSSYSLNRDKVVSIFYALVIPVVNPIIYSFRNKEIKNAMRKAMERDPGISHGGPFIFMTLG	(+)-menthol	165675	15356-60-2	NOOLISFMXDJSKH-AEJSXWLSSA-N	C[C@H]1CC[C@@H]([C@H](C1)O)C(C)C	mono	0	primaryScreening	1
homo sapiens	OR5A2	Q8NGI9		MAVGRNNTIVTKFILLGLSDHPQMKIFLFMLFLGLYLLTLAWNLSLIALIKMDSHLHMPMYFFLSNLSFLDICYVSSTAPKMLSDIITEQKTISFVGCATQYFVFCGMGLTECFLLAAMAYDRYAAICNPLLYTVLISHTLCLKMVVGAYVGGFLSSFIETYSVYQHDFCGPYMINHFFCDLPPVLALSCSDTFTSEVVTFIVSVVVGIVSVLVVLISYGYIVAAVVKISSATGRTKAFSTCASHLTAVTLFYGSGFFMYMRPSSSYSLNRDKVVSIFYALVIPVVNPIIYSFRNKEIKNAMRKAMERDPGISHGGPFIFMTLG	1-butanol	263	71-36-3	LRHPLDYGYMQRHN-UHFFFAOYSA-N	CCCCO	mono	0	primaryScreening	1
homo sapiens	OR5A2	Q8NGI9		MAVGRNNTIVTKFILLGLSDHPQMKIFLFMLFLGLYLLTLAWNLSLIALIKMDSHLHMPMYFFLSNLSFLDICYVSSTAPKMLSDIITEQKTISFVGCATQYFVFCGMGLTECFLLAAMAYDRYAAICNPLLYTVLISHTLCLKMVVGAYVGGFLSSFIETYSVYQHDFCGPYMINHFFCDLPPVLALSCSDTFTSEVVTFIVSVVVGIVSVLVVLISYGYIVAAVVKISSATGRTKAFSTCASHLTAVTLFYGSGFFMYMRPSSSYSLNRDKVVSIFYALVIPVVNPIIYSFRNKEIKNAMRKAMERDPGISHGGPFIFMTLG	2-butanone	6569	78-93-3	ZWEHNKRNPOVVGH-UHFFFAOYSA-N	CCC(=O)C	mono	0	primaryScreening	1
homo sapiens	OR5A2	Q8NGI9		MAVGRNNTIVTKFILLGLSDHPQMKIFLFMLFLGLYLLTLAWNLSLIALIKMDSHLHMPMYFFLSNLSFLDICYVSSTAPKMLSDIITEQKTISFVGCATQYFVFCGMGLTECFLLAAMAYDRYAAICNPLLYTVLISHTLCLKMVVGAYVGGFLSSFIETYSVYQHDFCGPYMINHFFCDLPPVLALSCSDTFTSEVVTFIVSVVVGIVSVLVVLISYGYIVAAVVKISSATGRTKAFSTCASHLTAVTLFYGSGFFMYMRPSSSYSLNRDKVVSIFYALVIPVVNPIIYSFRNKEIKNAMRKAMERDPGISHGGPFIFMTLG	2-decenal	5283345	3913-71-1	MMFCJPPRCYDLLZ-CMDGGOBGSA-N	CCCCCCC/C=C/C=O	mono	0	primaryScreening	1
homo sapiens	OR5A2	Q8NGI9		MAVGRNNTIVTKFILLGLSDHPQMKIFLFMLFLGLYLLTLAWNLSLIALIKMDSHLHMPMYFFLSNLSFLDICYVSSTAPKMLSDIITEQKTISFVGCATQYFVFCGMGLTECFLLAAMAYDRYAAICNPLLYTVLISHTLCLKMVVGAYVGGFLSSFIETYSVYQHDFCGPYMINHFFCDLPPVLALSCSDTFTSEVVTFIVSVVVGIVSVLVVLISYGYIVAAVVKISSATGRTKAFSTCASHLTAVTLFYGSGFFMYMRPSSSYSLNRDKVVSIFYALVIPVVNPIIYSFRNKEIKNAMRKAMERDPGISHGGPFIFMTLG	2-ethylfenchol	106997	18368-91-7	KIPCKEJKGCXRGA-UHFFFAOYSA-N	CCC1(C(C2CCC1(C2)C)(C)C)O	sum of isomers	0	primaryScreening	1
homo sapiens	OR5A2	Q8NGI9		MAVGRNNTIVTKFILLGLSDHPQMKIFLFMLFLGLYLLTLAWNLSLIALIKMDSHLHMPMYFFLSNLSFLDICYVSSTAPKMLSDIITEQKTISFVGCATQYFVFCGMGLTECFLLAAMAYDRYAAICNPLLYTVLISHTLCLKMVVGAYVGGFLSSFIETYSVYQHDFCGPYMINHFFCDLPPVLALSCSDTFTSEVVTFIVSVVVGIVSVLVVLISYGYIVAAVVKISSATGRTKAFSTCASHLTAVTLFYGSGFFMYMRPSSSYSLNRDKVVSIFYALVIPVVNPIIYSFRNKEIKNAMRKAMERDPGISHGGPFIFMTLG	2-methoxy-4-methylphenol	7144	93-51-6	PETRWTHZSKVLRE-UHFFFAOYSA-N	CC1=CC(=C(C=C1)O)OC	mono	0	primaryScreening	1
homo sapiens	OR5A2	Q8NGI9		MAVGRNNTIVTKFILLGLSDHPQMKIFLFMLFLGLYLLTLAWNLSLIALIKMDSHLHMPMYFFLSNLSFLDICYVSSTAPKMLSDIITEQKTISFVGCATQYFVFCGMGLTECFLLAAMAYDRYAAICNPLLYTVLISHTLCLKMVVGAYVGGFLSSFIETYSVYQHDFCGPYMINHFFCDLPPVLALSCSDTFTSEVVTFIVSVVVGIVSVLVVLISYGYIVAAVVKISSATGRTKAFSTCASHLTAVTLFYGSGFFMYMRPSSSYSLNRDKVVSIFYALVIPVVNPIIYSFRNKEIKNAMRKAMERDPGISHGGPFIFMTLG	4-methylvaleric acid	12587	646-07-1	FGKJLKRYENPLQH-UHFFFAOYSA-N	CC(C)CCC(=O)O	mono	0	primaryScreening	1
homo sapiens	OR5A2	Q8NGI9		MAVGRNNTIVTKFILLGLSDHPQMKIFLFMLFLGLYLLTLAWNLSLIALIKMDSHLHMPMYFFLSNLSFLDICYVSSTAPKMLSDIITEQKTISFVGCATQYFVFCGMGLTECFLLAAMAYDRYAAICNPLLYTVLISHTLCLKMVVGAYVGGFLSSFIETYSVYQHDFCGPYMINHFFCDLPPVLALSCSDTFTSEVVTFIVSVVVGIVSVLVVLISYGYIVAAVVKISSATGRTKAFSTCASHLTAVTLFYGSGFFMYMRPSSSYSLNRDKVVSIFYALVIPVVNPIIYSFRNKEIKNAMRKAMERDPGISHGGPFIFMTLG	androstenone	6852393	18339-16-7	HFVMLYAGWXSTQI-QYXZOKGRSA-N	C[C@]12CC[C@H]3[C@H]([C@@H]1CC=C2)CC[C@@H]4[C@@]3(CCC(=O)C4)C	mono	1	secondaryScreening	2
homo sapiens	OR5A2	Q8NGI9		MAVGRNNTIVTKFILLGLSDHPQMKIFLFMLFLGLYLLTLAWNLSLIALIKMDSHLHMPMYFFLSNLSFLDICYVSSTAPKMLSDIITEQKTISFVGCATQYFVFCGMGLTECFLLAAMAYDRYAAICNPLLYTVLISHTLCLKMVVGAYVGGFLSSFIETYSVYQHDFCGPYMINHFFCDLPPVLALSCSDTFTSEVVTFIVSVVVGIVSVLVVLISYGYIVAAVVKISSATGRTKAFSTCASHLTAVTLFYGSGFFMYMRPSSSYSLNRDKVVSIFYALVIPVVNPIIYSFRNKEIKNAMRKAMERDPGISHGGPFIFMTLG	bourgeonal	64832	18127-01-0	FZJUFJKVIYFBSY-UHFFFAOYSA-N	CC(C)(C)C1=CC=C(C=C1)CCC=O	mono	0	primaryScreening	1
homo sapiens	OR5A2	Q8NGI9		MAVGRNNTIVTKFILLGLSDHPQMKIFLFMLFLGLYLLTLAWNLSLIALIKMDSHLHMPMYFFLSNLSFLDICYVSSTAPKMLSDIITEQKTISFVGCATQYFVFCGMGLTECFLLAAMAYDRYAAICNPLLYTVLISHTLCLKMVVGAYVGGFLSSFIETYSVYQHDFCGPYMINHFFCDLPPVLALSCSDTFTSEVVTFIVSVVVGIVSVLVVLISYGYIVAAVVKISSATGRTKAFSTCASHLTAVTLFYGSGFFMYMRPSSSYSLNRDKVVSIFYALVIPVVNPIIYSFRNKEIKNAMRKAMERDPGISHGGPFIFMTLG	butyl acetate	31272	123-86-4	DKPFZGUDAPQIHT-UHFFFAOYSA-N	CCCCOC(=O)C	mono	0	primaryScreening	1
homo sapiens	OR5A2	Q8NGI9		MAVGRNNTIVTKFILLGLSDHPQMKIFLFMLFLGLYLLTLAWNLSLIALIKMDSHLHMPMYFFLSNLSFLDICYVSSTAPKMLSDIITEQKTISFVGCATQYFVFCGMGLTECFLLAAMAYDRYAAICNPLLYTVLISHTLCLKMVVGAYVGGFLSSFIETYSVYQHDFCGPYMINHFFCDLPPVLALSCSDTFTSEVVTFIVSVVVGIVSVLVVLISYGYIVAAVVKISSATGRTKAFSTCASHLTAVTLFYGSGFFMYMRPSSSYSLNRDKVVSIFYALVIPVVNPIIYSFRNKEIKNAMRKAMERDPGISHGGPFIFMTLG	butyric acid	264	107-92-6	FERIUCNNQQJTOY-UHFFFAOYSA-N	CCCC(=O)O	mono	0	primaryScreening	1
homo sapiens	OR5A2	Q8NGI9		MAVGRNNTIVTKFILLGLSDHPQMKIFLFMLFLGLYLLTLAWNLSLIALIKMDSHLHMPMYFFLSNLSFLDICYVSSTAPKMLSDIITEQKTISFVGCATQYFVFCGMGLTECFLLAAMAYDRYAAICNPLLYTVLISHTLCLKMVVGAYVGGFLSSFIETYSVYQHDFCGPYMINHFFCDLPPVLALSCSDTFTSEVVTFIVSVVVGIVSVLVVLISYGYIVAAVVKISSATGRTKAFSTCASHLTAVTLFYGSGFFMYMRPSSSYSLNRDKVVSIFYALVIPVVNPIIYSFRNKEIKNAMRKAMERDPGISHGGPFIFMTLG	caproic acid	8892	142-62-1	FUZZWVXGSFPDMH-UHFFFAOYSA-N	CCCCCC(=O)O	mono	0	primaryScreening	1
homo sapiens	OR5A2	Q8NGI9		MAVGRNNTIVTKFILLGLSDHPQMKIFLFMLFLGLYLLTLAWNLSLIALIKMDSHLHMPMYFFLSNLSFLDICYVSSTAPKMLSDIITEQKTISFVGCATQYFVFCGMGLTECFLLAAMAYDRYAAICNPLLYTVLISHTLCLKMVVGAYVGGFLSSFIETYSVYQHDFCGPYMINHFFCDLPPVLALSCSDTFTSEVVTFIVSVVVGIVSVLVVLISYGYIVAAVVKISSATGRTKAFSTCASHLTAVTLFYGSGFFMYMRPSSSYSLNRDKVVSIFYALVIPVVNPIIYSFRNKEIKNAMRKAMERDPGISHGGPFIFMTLG	cineole	2758	470-82-6	WEEGYLXZBRQIMU-UHFFFAOYSA-N	CC1(C2CCC(O1)(CC2)C)C	mono	0	primaryScreening	1
homo sapiens	OR5A2	Q8NGI9		MAVGRNNTIVTKFILLGLSDHPQMKIFLFMLFLGLYLLTLAWNLSLIALIKMDSHLHMPMYFFLSNLSFLDICYVSSTAPKMLSDIITEQKTISFVGCATQYFVFCGMGLTECFLLAAMAYDRYAAICNPLLYTVLISHTLCLKMVVGAYVGGFLSSFIETYSVYQHDFCGPYMINHFFCDLPPVLALSCSDTFTSEVVTFIVSVVVGIVSVLVVLISYGYIVAAVVKISSATGRTKAFSTCASHLTAVTLFYGSGFFMYMRPSSSYSLNRDKVVSIFYALVIPVVNPIIYSFRNKEIKNAMRKAMERDPGISHGGPFIFMTLG	cis-3-hexen-1-ol	5281167	928-96-1	UFLHIIWVXFIJGU-ARJAWSKDSA-N	CC/C=C\CCO	mono	0	secondaryScreening	2
homo sapiens	OR5A2	Q8NGI9		MAVGRNNTIVTKFILLGLSDHPQMKIFLFMLFLGLYLLTLAWNLSLIALIKMDSHLHMPMYFFLSNLSFLDICYVSSTAPKMLSDIITEQKTISFVGCATQYFVFCGMGLTECFLLAAMAYDRYAAICNPLLYTVLISHTLCLKMVVGAYVGGFLSSFIETYSVYQHDFCGPYMINHFFCDLPPVLALSCSDTFTSEVVTFIVSVVVGIVSVLVVLISYGYIVAAVVKISSATGRTKAFSTCASHLTAVTLFYGSGFFMYMRPSSSYSLNRDKVVSIFYALVIPVVNPIIYSFRNKEIKNAMRKAMERDPGISHGGPFIFMTLG	citral	638011	5392-40-5	WTEVQBCEXWBHNA-JXMROGBWSA-N	CC(=CCC/C(=C/C=O)/C)C	mono	0	primaryScreening	1
homo sapiens	OR5A2	Q8NGI9		MAVGRNNTIVTKFILLGLSDHPQMKIFLFMLFLGLYLLTLAWNLSLIALIKMDSHLHMPMYFFLSNLSFLDICYVSSTAPKMLSDIITEQKTISFVGCATQYFVFCGMGLTECFLLAAMAYDRYAAICNPLLYTVLISHTLCLKMVVGAYVGGFLSSFIETYSVYQHDFCGPYMINHFFCDLPPVLALSCSDTFTSEVVTFIVSVVVGIVSVLVVLISYGYIVAAVVKISSATGRTKAFSTCASHLTAVTLFYGSGFFMYMRPSSSYSLNRDKVVSIFYALVIPVVNPIIYSFRNKEIKNAMRKAMERDPGISHGGPFIFMTLG	decyl aldehyde	8175	112-31-2	KSMVZQYAVGTKIV-UHFFFAOYSA-N	CCCCCCCCCC=O	mono	0	primaryScreening	1
homo sapiens	OR5A2	Q8NGI9		MAVGRNNTIVTKFILLGLSDHPQMKIFLFMLFLGLYLLTLAWNLSLIALIKMDSHLHMPMYFFLSNLSFLDICYVSSTAPKMLSDIITEQKTISFVGCATQYFVFCGMGLTECFLLAAMAYDRYAAICNPLLYTVLISHTLCLKMVVGAYVGGFLSSFIETYSVYQHDFCGPYMINHFFCDLPPVLALSCSDTFTSEVVTFIVSVVVGIVSVLVVLISYGYIVAAVVKISSATGRTKAFSTCASHLTAVTLFYGSGFFMYMRPSSSYSLNRDKVVSIFYALVIPVVNPIIYSFRNKEIKNAMRKAMERDPGISHGGPFIFMTLG	diacetyl	650	431-03-8	QSJXEFYPDANLFS-UHFFFAOYSA-N	CC(=O)C(=O)C	mono	0	primaryScreening	1
homo sapiens	OR5A2	Q8NGI9		MAVGRNNTIVTKFILLGLSDHPQMKIFLFMLFLGLYLLTLAWNLSLIALIKMDSHLHMPMYFFLSNLSFLDICYVSSTAPKMLSDIITEQKTISFVGCATQYFVFCGMGLTECFLLAAMAYDRYAAICNPLLYTVLISHTLCLKMVVGAYVGGFLSSFIETYSVYQHDFCGPYMINHFFCDLPPVLALSCSDTFTSEVVTFIVSVVVGIVSVLVVLISYGYIVAAVVKISSATGRTKAFSTCASHLTAVTLFYGSGFFMYMRPSSSYSLNRDKVVSIFYALVIPVVNPIIYSFRNKEIKNAMRKAMERDPGISHGGPFIFMTLG	diallyl sulfide	11617	592-88-1	UBJVUCKUDDKUJF-UHFFFAOYSA-N	C=CCSCC=C	mono	0	primaryScreening	1
homo sapiens	OR5A2	Q8NGI9		MAVGRNNTIVTKFILLGLSDHPQMKIFLFMLFLGLYLLTLAWNLSLIALIKMDSHLHMPMYFFLSNLSFLDICYVSSTAPKMLSDIITEQKTISFVGCATQYFVFCGMGLTECFLLAAMAYDRYAAICNPLLYTVLISHTLCLKMVVGAYVGGFLSSFIETYSVYQHDFCGPYMINHFFCDLPPVLALSCSDTFTSEVVTFIVSVVVGIVSVLVVLISYGYIVAAVVKISSATGRTKAFSTCASHLTAVTLFYGSGFFMYMRPSSSYSLNRDKVVSIFYALVIPVVNPIIYSFRNKEIKNAMRKAMERDPGISHGGPFIFMTLG	diphenyl ether	7583	101-84-8	USIUVYZYUHIAEV-UHFFFAOYSA-N	C1=CC=C(C=C1)OC2=CC=CC=C2	mono	0	primaryScreening	1
homo sapiens	OR5A2	Q8NGI9		MAVGRNNTIVTKFILLGLSDHPQMKIFLFMLFLGLYLLTLAWNLSLIALIKMDSHLHMPMYFFLSNLSFLDICYVSSTAPKMLSDIITEQKTISFVGCATQYFVFCGMGLTECFLLAAMAYDRYAAICNPLLYTVLISHTLCLKMVVGAYVGGFLSSFIETYSVYQHDFCGPYMINHFFCDLPPVLALSCSDTFTSEVVTFIVSVVVGIVSVLVVLISYGYIVAAVVKISSATGRTKAFSTCASHLTAVTLFYGSGFFMYMRPSSSYSLNRDKVVSIFYALVIPVVNPIIYSFRNKEIKNAMRKAMERDPGISHGGPFIFMTLG	ethylene brassylate	61014	105-95-3	XRHCAGNSDHCHFJ-UHFFFAOYSA-N	C1CCCCCC(=O)OCCOC(=O)CCCCC1	mono	1	ec50
homo sapiens	OR5A2	Q8NGI9		MAVGRNNTIVTKFILLGLSDHPQMKIFLFMLFLGLYLLTLAWNLSLIALIKMDSHLHMPMYFFLSNLSFLDICYVSSTAPKMLSDIITEQKTISFVGCATQYFVFCGMGLTECFLLAAMAYDRYAAICNPLLYTVLISHTLCLKMVVGAYVGGFLSSFIETYSVYQHDFCGPYMINHFFCDLPPVLALSCSDTFTSEVVTFIVSVVVGIVSVLVVLISYGYIVAAVVKISSATGRTKAFSTCASHLTAVTLFYGSGFFMYMRPSSSYSLNRDKVVSIFYALVIPVVNPIIYSFRNKEIKNAMRKAMERDPGISHGGPFIFMTLG	eugenol acetate	7136	93-28-7	SCCDQYPEOIRVGX-UHFFFAOYSA-N	CC(=O)OC1=C(C=C(C=C1)CC=C)OC	mono	1	primaryScreening	1
homo sapiens	OR5A2	Q8NGI9		MAVGRNNTIVTKFILLGLSDHPQMKIFLFMLFLGLYLLTLAWNLSLIALIKMDSHLHMPMYFFLSNLSFLDICYVSSTAPKMLSDIITEQKTISFVGCATQYFVFCGMGLTECFLLAAMAYDRYAAICNPLLYTVLISHTLCLKMVVGAYVGGFLSSFIETYSVYQHDFCGPYMINHFFCDLPPVLALSCSDTFTSEVVTFIVSVVVGIVSVLVVLISYGYIVAAVVKISSATGRTKAFSTCASHLTAVTLFYGSGFFMYMRPSSSYSLNRDKVVSIFYALVIPVVNPIIYSFRNKEIKNAMRKAMERDPGISHGGPFIFMTLG	eugenol methyl ether	7127	93-15-2	ZYEMGPIYFIJGTP-UHFFFAOYSA-N	COC1=C(C=C(C=C1)CC=C)OC	mono	0	secondaryScreening	3
homo sapiens	OR5A2	Q8NGI9		MAVGRNNTIVTKFILLGLSDHPQMKIFLFMLFLGLYLLTLAWNLSLIALIKMDSHLHMPMYFFLSNLSFLDICYVSSTAPKMLSDIITEQKTISFVGCATQYFVFCGMGLTECFLLAAMAYDRYAAICNPLLYTVLISHTLCLKMVVGAYVGGFLSSFIETYSVYQHDFCGPYMINHFFCDLPPVLALSCSDTFTSEVVTFIVSVVVGIVSVLVVLISYGYIVAAVVKISSATGRTKAFSTCASHLTAVTLFYGSGFFMYMRPSSSYSLNRDKVVSIFYALVIPVVNPIIYSFRNKEIKNAMRKAMERDPGISHGGPFIFMTLG	(-)-Fenchone	82229	7787-20-4	LHXDLQBQYFFVNW-OIBJUYFYSA-N	C[C@@]12CC[C@@H](C1)C(C2=O)(C)C	mono	0	primaryScreening	1
homo sapiens	OR5A2	Q8NGI9		MAVGRNNTIVTKFILLGLSDHPQMKIFLFMLFLGLYLLTLAWNLSLIALIKMDSHLHMPMYFFLSNLSFLDICYVSSTAPKMLSDIITEQKTISFVGCATQYFVFCGMGLTECFLLAAMAYDRYAAICNPLLYTVLISHTLCLKMVVGAYVGGFLSSFIETYSVYQHDFCGPYMINHFFCDLPPVLALSCSDTFTSEVVTFIVSVVVGIVSVLVVLISYGYIVAAVVKISSATGRTKAFSTCASHLTAVTLFYGSGFFMYMRPSSSYSLNRDKVVSIFYALVIPVVNPIIYSFRNKEIKNAMRKAMERDPGISHGGPFIFMTLG	galaxolide	91497	1222-05-5	ONKNPOPIGWHAQC-UHFFFAOYSA-N	CC1COCC2=CC3=C(C=C12)C(C(C3(C)C)C)(C)C	sum of isomers	1	ec50
homo sapiens	OR5A2	Q8NGI9		MAVGRNNTIVTKFILLGLSDHPQMKIFLFMLFLGLYLLTLAWNLSLIALIKMDSHLHMPMYFFLSNLSFLDICYVSSTAPKMLSDIITEQKTISFVGCATQYFVFCGMGLTECFLLAAMAYDRYAAICNPLLYTVLISHTLCLKMVVGAYVGGFLSSFIETYSVYQHDFCGPYMINHFFCDLPPVLALSCSDTFTSEVVTFIVSVVVGIVSVLVVLISYGYIVAAVVKISSATGRTKAFSTCASHLTAVTLFYGSGFFMYMRPSSSYSLNRDKVVSIFYALVIPVVNPIIYSFRNKEIKNAMRKAMERDPGISHGGPFIFMTLG	androstadienone	92979	4075-07-04	HNDHDMOSWUAEAW-VMXHOPILSA-N	C[C@]12CC[C@H]3[C@H]([C@@H]1CC=C2)CCC4=CC(=O)CC[C@]34C	mono	0	primaryScreening	1
homo sapiens	OR5A2	Q8NGI9		MAVGRNNTIVTKFILLGLSDHPQMKIFLFMLFLGLYLLTLAWNLSLIALIKMDSHLHMPMYFFLSNLSFLDICYVSSTAPKMLSDIITEQKTISFVGCATQYFVFCGMGLTECFLLAAMAYDRYAAICNPLLYTVLISHTLCLKMVVGAYVGGFLSSFIETYSVYQHDFCGPYMINHFFCDLPPVLALSCSDTFTSEVVTFIVSVVVGIVSVLVVLISYGYIVAAVVKISSATGRTKAFSTCASHLTAVTLFYGSGFFMYMRPSSSYSLNRDKVVSIFYALVIPVVNPIIYSFRNKEIKNAMRKAMERDPGISHGGPFIFMTLG	geranyl acetate	1549026	105-87-3	HIGQPQRQIQDZMP-DHZHZOJOSA-N	CC(=CCC/C(=C/COC(=O)C)/C)C	mono	0	primaryScreening	1
homo sapiens	OR5A2	Q8NGI9		MAVGRNNTIVTKFILLGLSDHPQMKIFLFMLFLGLYLLTLAWNLSLIALIKMDSHLHMPMYFFLSNLSFLDICYVSSTAPKMLSDIITEQKTISFVGCATQYFVFCGMGLTECFLLAAMAYDRYAAICNPLLYTVLISHTLCLKMVVGAYVGGFLSSFIETYSVYQHDFCGPYMINHFFCDLPPVLALSCSDTFTSEVVTFIVSVVVGIVSVLVVLISYGYIVAAVVKISSATGRTKAFSTCASHLTAVTLFYGSGFFMYMRPSSSYSLNRDKVVSIFYALVIPVVNPIIYSFRNKEIKNAMRKAMERDPGISHGGPFIFMTLG	guaiacol	460	1990-05-01	LHGVFZTZFXWLCP-UHFFFAOYSA-N	COC1=CC=CC=C1O	mono	0	primaryScreening	1
homo sapiens	OR5A2	Q8NGI9		MAVGRNNTIVTKFILLGLSDHPQMKIFLFMLFLGLYLLTLAWNLSLIALIKMDSHLHMPMYFFLSNLSFLDICYVSSTAPKMLSDIITEQKTISFVGCATQYFVFCGMGLTECFLLAAMAYDRYAAICNPLLYTVLISHTLCLKMVVGAYVGGFLSSFIETYSVYQHDFCGPYMINHFFCDLPPVLALSCSDTFTSEVVTFIVSVVVGIVSVLVVLISYGYIVAAVVKISSATGRTKAFSTCASHLTAVTLFYGSGFFMYMRPSSSYSLNRDKVVSIFYALVIPVVNPIIYSFRNKEIKNAMRKAMERDPGISHGGPFIFMTLG	heptyl acetate	8159	112-06-1	ZCZSIDMEHXZRLG-UHFFFAOYSA-N	CCCCCCCOC(=O)C	mono	0	primaryScreening	1
homo sapiens	OR5A2	Q8NGI9		MAVGRNNTIVTKFILLGLSDHPQMKIFLFMLFLGLYLLTLAWNLSLIALIKMDSHLHMPMYFFLSNLSFLDICYVSSTAPKMLSDIITEQKTISFVGCATQYFVFCGMGLTECFLLAAMAYDRYAAICNPLLYTVLISHTLCLKMVVGAYVGGFLSSFIETYSVYQHDFCGPYMINHFFCDLPPVLALSCSDTFTSEVVTFIVSVVVGIVSVLVVLISYGYIVAAVVKISSATGRTKAFSTCASHLTAVTLFYGSGFFMYMRPSSSYSLNRDKVVSIFYALVIPVVNPIIYSFRNKEIKNAMRKAMERDPGISHGGPFIFMTLG	hexyl butyrate	17525	2639-63-6	XAPCMTMQBXLDBB-UHFFFAOYSA-N	CCCCCCOC(=O)CCC	mono	0	primaryScreening	1
homo sapiens	OR5A2	Q8NGI9		MAVGRNNTIVTKFILLGLSDHPQMKIFLFMLFLGLYLLTLAWNLSLIALIKMDSHLHMPMYFFLSNLSFLDICYVSSTAPKMLSDIITEQKTISFVGCATQYFVFCGMGLTECFLLAAMAYDRYAAICNPLLYTVLISHTLCLKMVVGAYVGGFLSSFIETYSVYQHDFCGPYMINHFFCDLPPVLALSCSDTFTSEVVTFIVSVVVGIVSVLVVLISYGYIVAAVVKISSATGRTKAFSTCASHLTAVTLFYGSGFFMYMRPSSSYSLNRDKVVSIFYALVIPVVNPIIYSFRNKEIKNAMRKAMERDPGISHGGPFIFMTLG	isobornyl acetate	247573	125-12-2	KGEKLUUHTZCSIP-JFGNBEQYSA-N	CC(=O)O[C@H]1C[C@H]2CC[C@]1(C2(C)C)C	mono	0	primaryScreening	1
homo sapiens	OR5A2	Q8NGI9		MAVGRNNTIVTKFILLGLSDHPQMKIFLFMLFLGLYLLTLAWNLSLIALIKMDSHLHMPMYFFLSNLSFLDICYVSSTAPKMLSDIITEQKTISFVGCATQYFVFCGMGLTECFLLAAMAYDRYAAICNPLLYTVLISHTLCLKMVVGAYVGGFLSSFIETYSVYQHDFCGPYMINHFFCDLPPVLALSCSDTFTSEVVTFIVSVVVGIVSVLVVLISYGYIVAAVVKISSATGRTKAFSTCASHLTAVTLFYGSGFFMYMRPSSSYSLNRDKVVSIFYALVIPVVNPIIYSFRNKEIKNAMRKAMERDPGISHGGPFIFMTLG	isobutyraldehyde	6561	78-84-2	AMIMRNSIRUDHCM-UHFFFAOYSA-N	CC(C)C=O	mono	0	primaryScreening	1
homo sapiens	OR5A2	Q8NGI9		MAVGRNNTIVTKFILLGLSDHPQMKIFLFMLFLGLYLLTLAWNLSLIALIKMDSHLHMPMYFFLSNLSFLDICYVSSTAPKMLSDIITEQKTISFVGCATQYFVFCGMGLTECFLLAAMAYDRYAAICNPLLYTVLISHTLCLKMVVGAYVGGFLSSFIETYSVYQHDFCGPYMINHFFCDLPPVLALSCSDTFTSEVVTFIVSVVVGIVSVLVVLISYGYIVAAVVKISSATGRTKAFSTCASHLTAVTLFYGSGFFMYMRPSSSYSLNRDKVVSIFYALVIPVVNPIIYSFRNKEIKNAMRKAMERDPGISHGGPFIFMTLG	isobutyric acid	6590	79-31-2	KQNPFQTWMSNSAP-UHFFFAOYSA-N	CC(C)C(=O)O	mono	0	primaryScreening	1
homo sapiens	OR5A2	Q8NGI9		MAVGRNNTIVTKFILLGLSDHPQMKIFLFMLFLGLYLLTLAWNLSLIALIKMDSHLHMPMYFFLSNLSFLDICYVSSTAPKMLSDIITEQKTISFVGCATQYFVFCGMGLTECFLLAAMAYDRYAAICNPLLYTVLISHTLCLKMVVGAYVGGFLSSFIETYSVYQHDFCGPYMINHFFCDLPPVLALSCSDTFTSEVVTFIVSVVVGIVSVLVVLISYGYIVAAVVKISSATGRTKAFSTCASHLTAVTLFYGSGFFMYMRPSSSYSLNRDKVVSIFYALVIPVVNPIIYSFRNKEIKNAMRKAMERDPGISHGGPFIFMTLG	isoeugenol	853433	97-54-1	BJIOGJUNALELMI-ONEGZZNKSA-N	C/C=C/C1=CC(=C(C=C1)O)OC	mono	0	primaryScreening	1
homo sapiens	OR5A2	Q8NGI9		MAVGRNNTIVTKFILLGLSDHPQMKIFLFMLFLGLYLLTLAWNLSLIALIKMDSHLHMPMYFFLSNLSFLDICYVSSTAPKMLSDIITEQKTISFVGCATQYFVFCGMGLTECFLLAAMAYDRYAAICNPLLYTVLISHTLCLKMVVGAYVGGFLSSFIETYSVYQHDFCGPYMINHFFCDLPPVLALSCSDTFTSEVVTFIVSVVVGIVSVLVVLISYGYIVAAVVKISSATGRTKAFSTCASHLTAVTLFYGSGFFMYMRPSSSYSLNRDKVVSIFYALVIPVVNPIIYSFRNKEIKNAMRKAMERDPGISHGGPFIFMTLG	isovaleric acid	10430	503-74-2	GWYFCOCPABKNJV-UHFFFAOYSA-N	CC(C)CC(=O)O	mono	0	primaryScreening	1
homo sapiens	OR5A2	Q8NGI9		MAVGRNNTIVTKFILLGLSDHPQMKIFLFMLFLGLYLLTLAWNLSLIALIKMDSHLHMPMYFFLSNLSFLDICYVSSTAPKMLSDIITEQKTISFVGCATQYFVFCGMGLTECFLLAAMAYDRYAAICNPLLYTVLISHTLCLKMVVGAYVGGFLSSFIETYSVYQHDFCGPYMINHFFCDLPPVLALSCSDTFTSEVVTFIVSVVVGIVSVLVVLISYGYIVAAVVKISSATGRTKAFSTCASHLTAVTLFYGSGFFMYMRPSSSYSLNRDKVVSIFYALVIPVVNPIIYSFRNKEIKNAMRKAMERDPGISHGGPFIFMTLG	linalool	6549	78-70-6	CDOSHBSSFJOMGT-UHFFFAOYSA-N	CC(=CCCC(C)(C=C)O)C	sum of isomers	0	secondaryScreening	2
homo sapiens	OR5A2	Q8NGI9		MAVGRNNTIVTKFILLGLSDHPQMKIFLFMLFLGLYLLTLAWNLSLIALIKMDSHLHMPMYFFLSNLSFLDICYVSSTAPKMLSDIITEQKTISFVGCATQYFVFCGMGLTECFLLAAMAYDRYAAICNPLLYTVLISHTLCLKMVVGAYVGGFLSSFIETYSVYQHDFCGPYMINHFFCDLPPVLALSCSDTFTSEVVTFIVSVVVGIVSVLVVLISYGYIVAAVVKISSATGRTKAFSTCASHLTAVTLFYGSGFFMYMRPSSSYSLNRDKVVSIFYALVIPVVNPIIYSFRNKEIKNAMRKAMERDPGISHGGPFIFMTLG	methanethiol	878	74-93-1	LSDPWZHWYPCBBB-UHFFFAOYSA-N	CS	mono	0	primaryScreening	1
homo sapiens	OR5A2	Q8NGI9		MAVGRNNTIVTKFILLGLSDHPQMKIFLFMLFLGLYLLTLAWNLSLIALIKMDSHLHMPMYFFLSNLSFLDICYVSSTAPKMLSDIITEQKTISFVGCATQYFVFCGMGLTECFLLAAMAYDRYAAICNPLLYTVLISHTLCLKMVVGAYVGGFLSSFIETYSVYQHDFCGPYMINHFFCDLPPVLALSCSDTFTSEVVTFIVSVVVGIVSVLVVLISYGYIVAAVVKISSATGRTKAFSTCASHLTAVTLFYGSGFFMYMRPSSSYSLNRDKVVSIFYALVIPVVNPIIYSFRNKEIKNAMRKAMERDPGISHGGPFIFMTLG	methyl salicylate	4133	119-36-8	OSWPMRLSEDHDFF-UHFFFAOYSA-N	COC(=O)C1=CC=CC=C1O	mono	0	primaryScreening	1
homo sapiens	OR5A2	Q8NGI9		MAVGRNNTIVTKFILLGLSDHPQMKIFLFMLFLGLYLLTLAWNLSLIALIKMDSHLHMPMYFFLSNLSFLDICYVSSTAPKMLSDIITEQKTISFVGCATQYFVFCGMGLTECFLLAAMAYDRYAAICNPLLYTVLISHTLCLKMVVGAYVGGFLSSFIETYSVYQHDFCGPYMINHFFCDLPPVLALSCSDTFTSEVVTFIVSVVVGIVSVLVVLISYGYIVAAVVKISSATGRTKAFSTCASHLTAVTLFYGSGFFMYMRPSSSYSLNRDKVVSIFYALVIPVVNPIIYSFRNKEIKNAMRKAMERDPGISHGGPFIFMTLG	octyl acetate	8164	112-14-1	YLYBTZIQSIBWLI-UHFFFAOYSA-N	CCCCCCCCOC(=O)C	mono	0	primaryScreening	1
homo sapiens	OR5A2	Q8NGI9		MAVGRNNTIVTKFILLGLSDHPQMKIFLFMLFLGLYLLTLAWNLSLIALIKMDSHLHMPMYFFLSNLSFLDICYVSSTAPKMLSDIITEQKTISFVGCATQYFVFCGMGLTECFLLAAMAYDRYAAICNPLLYTVLISHTLCLKMVVGAYVGGFLSSFIETYSVYQHDFCGPYMINHFFCDLPPVLALSCSDTFTSEVVTFIVSVVVGIVSVLVVLISYGYIVAAVVKISSATGRTKAFSTCASHLTAVTLFYGSGFFMYMRPSSSYSLNRDKVVSIFYALVIPVVNPIIYSFRNKEIKNAMRKAMERDPGISHGGPFIFMTLG	octyl aldehyde	454	124-13-0	NUJGJRNETVAIRJ-UHFFFAOYSA-N	CCCCCCCC=O	mono	0	primaryScreening	1
homo sapiens	OR5A2	Q8NGI9		MAVGRNNTIVTKFILLGLSDHPQMKIFLFMLFLGLYLLTLAWNLSLIALIKMDSHLHMPMYFFLSNLSFLDICYVSSTAPKMLSDIITEQKTISFVGCATQYFVFCGMGLTECFLLAAMAYDRYAAICNPLLYTVLISHTLCLKMVVGAYVGGFLSSFIETYSVYQHDFCGPYMINHFFCDLPPVLALSCSDTFTSEVVTFIVSVVVGIVSVLVVLISYGYIVAAVVKISSATGRTKAFSTCASHLTAVTLFYGSGFFMYMRPSSSYSLNRDKVVSIFYALVIPVVNPIIYSFRNKEIKNAMRKAMERDPGISHGGPFIFMTLG	pentadecalactone	235414	106-02-5	FKUPPRZPSYCDRS-UHFFFAOYSA-N	C1CCCCCCCOC(=O)CCCCCC1	mono	1	ec50
homo sapiens	OR5A2	Q8NGI9		MAVGRNNTIVTKFILLGLSDHPQMKIFLFMLFLGLYLLTLAWNLSLIALIKMDSHLHMPMYFFLSNLSFLDICYVSSTAPKMLSDIITEQKTISFVGCATQYFVFCGMGLTECFLLAAMAYDRYAAICNPLLYTVLISHTLCLKMVVGAYVGGFLSSFIETYSVYQHDFCGPYMINHFFCDLPPVLALSCSDTFTSEVVTFIVSVVVGIVSVLVVLISYGYIVAAVVKISSATGRTKAFSTCASHLTAVTLFYGSGFFMYMRPSSSYSLNRDKVVSIFYALVIPVVNPIIYSFRNKEIKNAMRKAMERDPGISHGGPFIFMTLG	phenyl acetaldehyde	998	122-78-1	DTUQWGWMVIHBKE-UHFFFAOYSA-N	C1=CC=C(C=C1)CC=O	mono	0	primaryScreening	1
homo sapiens	OR5A2	Q8NGI9		MAVGRNNTIVTKFILLGLSDHPQMKIFLFMLFLGLYLLTLAWNLSLIALIKMDSHLHMPMYFFLSNLSFLDICYVSSTAPKMLSDIITEQKTISFVGCATQYFVFCGMGLTECFLLAAMAYDRYAAICNPLLYTVLISHTLCLKMVVGAYVGGFLSSFIETYSVYQHDFCGPYMINHFFCDLPPVLALSCSDTFTSEVVTFIVSVVVGIVSVLVVLISYGYIVAAVVKISSATGRTKAFSTCASHLTAVTLFYGSGFFMYMRPSSSYSLNRDKVVSIFYALVIPVVNPIIYSFRNKEIKNAMRKAMERDPGISHGGPFIFMTLG	pyrazine	9261	290-37-9	KYQCOXFCLRTKLS-UHFFFAOYSA-N	C1=CN=CC=N1	mono	0	primaryScreening	1
homo sapiens	OR5A2	Q8NGI9		MAVGRNNTIVTKFILLGLSDHPQMKIFLFMLFLGLYLLTLAWNLSLIALIKMDSHLHMPMYFFLSNLSFLDICYVSSTAPKMLSDIITEQKTISFVGCATQYFVFCGMGLTECFLLAAMAYDRYAAICNPLLYTVLISHTLCLKMVVGAYVGGFLSSFIETYSVYQHDFCGPYMINHFFCDLPPVLALSCSDTFTSEVVTFIVSVVVGIVSVLVVLISYGYIVAAVVKISSATGRTKAFSTCASHLTAVTLFYGSGFFMYMRPSSSYSLNRDKVVSIFYALVIPVVNPIIYSFRNKEIKNAMRKAMERDPGISHGGPFIFMTLG	terpineol	17100	98-55-5	WUOACPNHFRMFPN-UHFFFAOYSA-N	CC1=CCC(CC1)C(C)(C)O	sum of isomers	0	primaryScreening	1
homo sapiens	OR5A2	Q8NGI9		MAVGRNNTIVTKFILLGLSDHPQMKIFLFMLFLGLYLLTLAWNLSLIALIKMDSHLHMPMYFFLSNLSFLDICYVSSTAPKMLSDIITEQKTISFVGCATQYFVFCGMGLTECFLLAAMAYDRYAAICNPLLYTVLISHTLCLKMVVGAYVGGFLSSFIETYSVYQHDFCGPYMINHFFCDLPPVLALSCSDTFTSEVVTFIVSVVVGIVSVLVVLISYGYIVAAVVKISSATGRTKAFSTCASHLTAVTLFYGSGFFMYMRPSSSYSLNRDKVVSIFYALVIPVVNPIIYSFRNKEIKNAMRKAMERDPGISHGGPFIFMTLG	terpinyl acetate	111037	80-26-2	IGODOXYLBBXFDW-UHFFFAOYSA-N	CC1=CCC(CC1)C(C)(C)OC(=O)C	sum of isomers	0	primaryScreening	1
homo sapiens	OR5A2	Q8NGI9		MAVGRNNTIVTKFILLGLSDHPQMKIFLFMLFLGLYLLTLAWNLSLIALIKMDSHLHMPMYFFLSNLSFLDICYVSSTAPKMLSDIITEQKTISFVGCATQYFVFCGMGLTECFLLAAMAYDRYAAICNPLLYTVLISHTLCLKMVVGAYVGGFLSSFIETYSVYQHDFCGPYMINHFFCDLPPVLALSCSDTFTSEVVTFIVSVVVGIVSVLVVLISYGYIVAAVVKISSATGRTKAFSTCASHLTAVTLFYGSGFFMYMRPSSSYSLNRDKVVSIFYALVIPVVNPIIYSFRNKEIKNAMRKAMERDPGISHGGPFIFMTLG	undecanal	8186	112-44-7	KMPQYAYAQWNLME-UHFFFAOYSA-N	CCCCCCCCCCC=O	mono	0	primaryScreening	1
homo sapiens	OR5A2	Q8NGI9		MAVGRNNTIVTKFILLGLSDHPQMKIFLFMLFLGLYLLTLAWNLSLIALIKMDSHLHMPMYFFLSNLSFLDICYVSSTAPKMLSDIITEQKTISFVGCATQYFVFCGMGLTECFLLAAMAYDRYAAICNPLLYTVLISHTLCLKMVVGAYVGGFLSSFIETYSVYQHDFCGPYMINHFFCDLPPVLALSCSDTFTSEVVTFIVSVVVGIVSVLVVLISYGYIVAAVVKISSATGRTKAFSTCASHLTAVTLFYGSGFFMYMRPSSSYSLNRDKVVSIFYALVIPVVNPIIYSFRNKEIKNAMRKAMERDPGISHGGPFIFMTLG	vanillin	1183	121-33-5	MWOOGOJBHIARFG-UHFFFAOYSA-N	COC1=C(C=CC(=C1)C=O)O	mono	0	primaryScreening	1
homo sapiens	OR5A2	Q8NGI9		MAVGRNNTIVTKFILLGLSDHPQMKIFLFMLFLGLYLLTLAWNLSLIALIKMDSHLHMPMYFFLSNLSFLDICYVSSTAPKMLSDIITEQKTISFVGCATQYFVFCGMGLTECFLLAAMAYDRYAAICNPLLYTVLISHTLCLKMVVGAYVGGFLSSFIETYSVYQHDFCGPYMINHFFCDLPPVLALSCSDTFTSEVVTFIVSVVVGIVSVLVVLISYGYIVAAVVKISSATGRTKAFSTCASHLTAVTLFYGSGFFMYMRPSSSYSLNRDKVVSIFYALVIPVVNPIIYSFRNKEIKNAMRKAMERDPGISHGGPFIFMTLG	methyl benzoate	7150	93-58-3	QPJVMBTYPHYUOC-UHFFFAOYSA-N	COC(=O)C1=CC=CC=C1	mono	0	primaryScreening	1
homo sapiens	OR5A2	Q8NGI9		MAVGRNNTIVTKFILLGLSDHPQMKIFLFMLFLGLYLLTLAWNLSLIALIKMDSHLHMPMYFFLSNLSFLDICYVSSTAPKMLSDIITEQKTISFVGCATQYFVFCGMGLTECFLLAAMAYDRYAAICNPLLYTVLISHTLCLKMVVGAYVGGFLSSFIETYSVYQHDFCGPYMINHFFCDLPPVLALSCSDTFTSEVVTFIVSVVVGIVSVLVVLISYGYIVAAVVKISSATGRTKAFSTCASHLTAVTLFYGSGFFMYMRPSSSYSLNRDKVVSIFYALVIPVVNPIIYSFRNKEIKNAMRKAMERDPGISHGGPFIFMTLG	2,4-DNT	8461	121-14-2	RMBFBMJGBANMMK-UHFFFAOYSA-N	CC1=C(C=C(C=C1)[N+](=O)[O-])[N+](=O)[O-]	mono	0	primaryScreening	1
homo sapiens	OR51I2	Q9H344		MGLFNVTHPAFFLLTGIPGLESSHSWLSGPLCVMYAVALGGNTVILQAVRVEPSLHEPMYYFLSMLSFSDVAISMATLPTVLRTFCLNARNITFDACLIQMFLIHFFSMMESGILLAMSFDRYVAICDPLRYATVLTTEVIAAMGLGAAARSFITLFPLPFLIKRLPICRSNVLSHSYCLHPDMMRLACADISINSIYGLFVLVSTFGMDLFFIFLSYVLILRSVMATASREERLKALNTCVSHILAVLAFYVPMIGVSTVHRFGKHVPCYIHVLMSNVYLFVPPVLNPLIYSAKTKEIRRAIFRMFHHIKI	n-amyl acetate	12348	628-63-7	PGMYKACGEOXYJE-UHFFFAOYSA-N	CCCCCOC(=O)C	mono	0	primaryScreening	1
homo sapiens	OR51I2	Q9H344		MGLFNVTHPAFFLLTGIPGLESSHSWLSGPLCVMYAVALGGNTVILQAVRVEPSLHEPMYYFLSMLSFSDVAISMATLPTVLRTFCLNARNITFDACLIQMFLIHFFSMMESGILLAMSFDRYVAICDPLRYATVLTTEVIAAMGLGAAARSFITLFPLPFLIKRLPICRSNVLSHSYCLHPDMMRLACADISINSIYGLFVLVSTFGMDLFFIFLSYVLILRSVMATASREERLKALNTCVSHILAVLAFYVPMIGVSTVHRFGKHVPCYIHVLMSNVYLFVPPVLNPLIYSAKTKEIRRAIFRMFHHIKI	Cyclohexanone	7967	108-94-1	JHIVVAPYMSGYDF-UHFFFAOYSA-N	C1CCC(=O)CC1	mono	0	primaryScreening	1
homo sapiens	OR51I2	Q9H344		MGLFNVTHPAFFLLTGIPGLESSHSWLSGPLCVMYAVALGGNTVILQAVRVEPSLHEPMYYFLSMLSFSDVAISMATLPTVLRTFCLNARNITFDACLIQMFLIHFFSMMESGILLAMSFDRYVAICDPLRYATVLTTEVIAAMGLGAAARSFITLFPLPFLIKRLPICRSNVLSHSYCLHPDMMRLACADISINSIYGLFVLVSTFGMDLFFIFLSYVLILRSVMATASREERLKALNTCVSHILAVLAFYVPMIGVSTVHRFGKHVPCYIHVLMSNVYLFVPPVLNPLIYSAKTKEIRRAIFRMFHHIKI	2-heptanone	8051	110-43-0	CATSNJVOTSVZJV-UHFFFAOYSA-N	CCCCCC(=O)C	mono	0	primaryScreening	1
homo sapiens	OR51I2	Q9H344		MGLFNVTHPAFFLLTGIPGLESSHSWLSGPLCVMYAVALGGNTVILQAVRVEPSLHEPMYYFLSMLSFSDVAISMATLPTVLRTFCLNARNITFDACLIQMFLIHFFSMMESGILLAMSFDRYVAICDPLRYATVLTTEVIAAMGLGAAARSFITLFPLPFLIKRLPICRSNVLSHSYCLHPDMMRLACADISINSIYGLFVLVSTFGMDLFFIFLSYVLILRSVMATASREERLKALNTCVSHILAVLAFYVPMIGVSTVHRFGKHVPCYIHVLMSNVYLFVPPVLNPLIYSAKTKEIRRAIFRMFHHIKI	acetophenone	7410	98-86-2	KWOLFJPFCHCOCG-UHFFFAOYSA-N	CC(=O)C1=CC=CC=C1	mono	0	primaryScreening	1
homo sapiens	OR51I2	Q9H344		MGLFNVTHPAFFLLTGIPGLESSHSWLSGPLCVMYAVALGGNTVILQAVRVEPSLHEPMYYFLSMLSFSDVAISMATLPTVLRTFCLNARNITFDACLIQMFLIHFFSMMESGILLAMSFDRYVAICDPLRYATVLTTEVIAAMGLGAAARSFITLFPLPFLIKRLPICRSNVLSHSYCLHPDMMRLACADISINSIYGLFVLVSTFGMDLFFIFLSYVLILRSVMATASREERLKALNTCVSHILAVLAFYVPMIGVSTVHRFGKHVPCYIHVLMSNVYLFVPPVLNPLIYSAKTKEIRRAIFRMFHHIKI	2,4,5-trimethyl-2,5-dihydro-1,3-thiazole	181287	60633-24-1	AIVVNNYXOSPRCW-UHFFFAOYSA-N	CC1C(=NC(S1)C)C	sum of isomers	0	primaryScreening	1
homo sapiens	OR51I2	Q9H344		MGLFNVTHPAFFLLTGIPGLESSHSWLSGPLCVMYAVALGGNTVILQAVRVEPSLHEPMYYFLSMLSFSDVAISMATLPTVLRTFCLNARNITFDACLIQMFLIHFFSMMESGILLAMSFDRYVAICDPLRYATVLTTEVIAAMGLGAAARSFITLFPLPFLIKRLPICRSNVLSHSYCLHPDMMRLACADISINSIYGLFVLVSTFGMDLFFIFLSYVLILRSVMATASREERLKALNTCVSHILAVLAFYVPMIGVSTVHRFGKHVPCYIHVLMSNVYLFVPPVLNPLIYSAKTKEIRRAIFRMFHHIKI	(-)-menthol	16666	2216-51-5	NOOLISFMXDJSKH-KXUCPTDWSA-N	C[C@@H]1CC[C@H]([C@@H](C1)O)C(C)C	mono	0	primaryScreening	1
homo sapiens	OR51I2	Q9H344		MGLFNVTHPAFFLLTGIPGLESSHSWLSGPLCVMYAVALGGNTVILQAVRVEPSLHEPMYYFLSMLSFSDVAISMATLPTVLRTFCLNARNITFDACLIQMFLIHFFSMMESGILLAMSFDRYVAICDPLRYATVLTTEVIAAMGLGAAARSFITLFPLPFLIKRLPICRSNVLSHSYCLHPDMMRLACADISINSIYGLFVLVSTFGMDLFFIFLSYVLILRSVMATASREERLKALNTCVSHILAVLAFYVPMIGVSTVHRFGKHVPCYIHVLMSNVYLFVPPVLNPLIYSAKTKEIRRAIFRMFHHIKI	(+)-menthol	165675	15356-60-2	NOOLISFMXDJSKH-AEJSXWLSSA-N	C[C@H]1CC[C@@H]([C@H](C1)O)C(C)C	mono	0	primaryScreening	1
homo sapiens	OR51I2	Q9H344		MGLFNVTHPAFFLLTGIPGLESSHSWLSGPLCVMYAVALGGNTVILQAVRVEPSLHEPMYYFLSMLSFSDVAISMATLPTVLRTFCLNARNITFDACLIQMFLIHFFSMMESGILLAMSFDRYVAICDPLRYATVLTTEVIAAMGLGAAARSFITLFPLPFLIKRLPICRSNVLSHSYCLHPDMMRLACADISINSIYGLFVLVSTFGMDLFFIFLSYVLILRSVMATASREERLKALNTCVSHILAVLAFYVPMIGVSTVHRFGKHVPCYIHVLMSNVYLFVPPVLNPLIYSAKTKEIRRAIFRMFHHIKI	1-butanol	263	71-36-3	LRHPLDYGYMQRHN-UHFFFAOYSA-N	CCCCO	mono	0	primaryScreening	1
homo sapiens	OR51I2	Q9H344		MGLFNVTHPAFFLLTGIPGLESSHSWLSGPLCVMYAVALGGNTVILQAVRVEPSLHEPMYYFLSMLSFSDVAISMATLPTVLRTFCLNARNITFDACLIQMFLIHFFSMMESGILLAMSFDRYVAICDPLRYATVLTTEVIAAMGLGAAARSFITLFPLPFLIKRLPICRSNVLSHSYCLHPDMMRLACADISINSIYGLFVLVSTFGMDLFFIFLSYVLILRSVMATASREERLKALNTCVSHILAVLAFYVPMIGVSTVHRFGKHVPCYIHVLMSNVYLFVPPVLNPLIYSAKTKEIRRAIFRMFHHIKI	2-butanone	6569	78-93-3	ZWEHNKRNPOVVGH-UHFFFAOYSA-N	CCC(=O)C	mono	0	primaryScreening	1
homo sapiens	OR51I2	Q9H344		MGLFNVTHPAFFLLTGIPGLESSHSWLSGPLCVMYAVALGGNTVILQAVRVEPSLHEPMYYFLSMLSFSDVAISMATLPTVLRTFCLNARNITFDACLIQMFLIHFFSMMESGILLAMSFDRYVAICDPLRYATVLTTEVIAAMGLGAAARSFITLFPLPFLIKRLPICRSNVLSHSYCLHPDMMRLACADISINSIYGLFVLVSTFGMDLFFIFLSYVLILRSVMATASREERLKALNTCVSHILAVLAFYVPMIGVSTVHRFGKHVPCYIHVLMSNVYLFVPPVLNPLIYSAKTKEIRRAIFRMFHHIKI	2-decenal	5283345	3913-71-1	MMFCJPPRCYDLLZ-CMDGGOBGSA-N	CCCCCCC/C=C/C=O	mono	0	primaryScreening	1
homo sapiens	OR51I2	Q9H344		MGLFNVTHPAFFLLTGIPGLESSHSWLSGPLCVMYAVALGGNTVILQAVRVEPSLHEPMYYFLSMLSFSDVAISMATLPTVLRTFCLNARNITFDACLIQMFLIHFFSMMESGILLAMSFDRYVAICDPLRYATVLTTEVIAAMGLGAAARSFITLFPLPFLIKRLPICRSNVLSHSYCLHPDMMRLACADISINSIYGLFVLVSTFGMDLFFIFLSYVLILRSVMATASREERLKALNTCVSHILAVLAFYVPMIGVSTVHRFGKHVPCYIHVLMSNVYLFVPPVLNPLIYSAKTKEIRRAIFRMFHHIKI	2-ethylfenchol	106997	18368-91-7	KIPCKEJKGCXRGA-UHFFFAOYSA-N	CCC1(C(C2CCC1(C2)C)(C)C)O	sum of isomers	0	primaryScreening	1
homo sapiens	OR51I2	Q9H344		MGLFNVTHPAFFLLTGIPGLESSHSWLSGPLCVMYAVALGGNTVILQAVRVEPSLHEPMYYFLSMLSFSDVAISMATLPTVLRTFCLNARNITFDACLIQMFLIHFFSMMESGILLAMSFDRYVAICDPLRYATVLTTEVIAAMGLGAAARSFITLFPLPFLIKRLPICRSNVLSHSYCLHPDMMRLACADISINSIYGLFVLVSTFGMDLFFIFLSYVLILRSVMATASREERLKALNTCVSHILAVLAFYVPMIGVSTVHRFGKHVPCYIHVLMSNVYLFVPPVLNPLIYSAKTKEIRRAIFRMFHHIKI	2-methoxy-4-methylphenol	7144	93-51-6	PETRWTHZSKVLRE-UHFFFAOYSA-N	CC1=CC(=C(C=C1)O)OC	mono	0	primaryScreening	1
homo sapiens	OR51I2	Q9H344		MGLFNVTHPAFFLLTGIPGLESSHSWLSGPLCVMYAVALGGNTVILQAVRVEPSLHEPMYYFLSMLSFSDVAISMATLPTVLRTFCLNARNITFDACLIQMFLIHFFSMMESGILLAMSFDRYVAICDPLRYATVLTTEVIAAMGLGAAARSFITLFPLPFLIKRLPICRSNVLSHSYCLHPDMMRLACADISINSIYGLFVLVSTFGMDLFFIFLSYVLILRSVMATASREERLKALNTCVSHILAVLAFYVPMIGVSTVHRFGKHVPCYIHVLMSNVYLFVPPVLNPLIYSAKTKEIRRAIFRMFHHIKI	4-methylvaleric acid	12587	646-07-1	FGKJLKRYENPLQH-UHFFFAOYSA-N	CC(C)CCC(=O)O	mono	0	primaryScreening	1
homo sapiens	OR51I2	Q9H344		MGLFNVTHPAFFLLTGIPGLESSHSWLSGPLCVMYAVALGGNTVILQAVRVEPSLHEPMYYFLSMLSFSDVAISMATLPTVLRTFCLNARNITFDACLIQMFLIHFFSMMESGILLAMSFDRYVAICDPLRYATVLTTEVIAAMGLGAAARSFITLFPLPFLIKRLPICRSNVLSHSYCLHPDMMRLACADISINSIYGLFVLVSTFGMDLFFIFLSYVLILRSVMATASREERLKALNTCVSHILAVLAFYVPMIGVSTVHRFGKHVPCYIHVLMSNVYLFVPPVLNPLIYSAKTKEIRRAIFRMFHHIKI	androstenone	6852393	18339-16-7	HFVMLYAGWXSTQI-QYXZOKGRSA-N	C[C@]12CC[C@H]3[C@H]([C@@H]1CC=C2)CC[C@@H]4[C@@]3(CCC(=O)C4)C	mono	1	secondaryScreening	2
homo sapiens	OR51I2	Q9H344		MGLFNVTHPAFFLLTGIPGLESSHSWLSGPLCVMYAVALGGNTVILQAVRVEPSLHEPMYYFLSMLSFSDVAISMATLPTVLRTFCLNARNITFDACLIQMFLIHFFSMMESGILLAMSFDRYVAICDPLRYATVLTTEVIAAMGLGAAARSFITLFPLPFLIKRLPICRSNVLSHSYCLHPDMMRLACADISINSIYGLFVLVSTFGMDLFFIFLSYVLILRSVMATASREERLKALNTCVSHILAVLAFYVPMIGVSTVHRFGKHVPCYIHVLMSNVYLFVPPVLNPLIYSAKTKEIRRAIFRMFHHIKI	bourgeonal	64832	18127-01-0	FZJUFJKVIYFBSY-UHFFFAOYSA-N	CC(C)(C)C1=CC=C(C=C1)CCC=O	mono	0	primaryScreening	1
homo sapiens	OR51I2	Q9H344		MGLFNVTHPAFFLLTGIPGLESSHSWLSGPLCVMYAVALGGNTVILQAVRVEPSLHEPMYYFLSMLSFSDVAISMATLPTVLRTFCLNARNITFDACLIQMFLIHFFSMMESGILLAMSFDRYVAICDPLRYATVLTTEVIAAMGLGAAARSFITLFPLPFLIKRLPICRSNVLSHSYCLHPDMMRLACADISINSIYGLFVLVSTFGMDLFFIFLSYVLILRSVMATASREERLKALNTCVSHILAVLAFYVPMIGVSTVHRFGKHVPCYIHVLMSNVYLFVPPVLNPLIYSAKTKEIRRAIFRMFHHIKI	butyl acetate	31272	123-86-4	DKPFZGUDAPQIHT-UHFFFAOYSA-N	CCCCOC(=O)C	mono	0	primaryScreening	1
homo sapiens	OR51I2	Q9H344		MGLFNVTHPAFFLLTGIPGLESSHSWLSGPLCVMYAVALGGNTVILQAVRVEPSLHEPMYYFLSMLSFSDVAISMATLPTVLRTFCLNARNITFDACLIQMFLIHFFSMMESGILLAMSFDRYVAICDPLRYATVLTTEVIAAMGLGAAARSFITLFPLPFLIKRLPICRSNVLSHSYCLHPDMMRLACADISINSIYGLFVLVSTFGMDLFFIFLSYVLILRSVMATASREERLKALNTCVSHILAVLAFYVPMIGVSTVHRFGKHVPCYIHVLMSNVYLFVPPVLNPLIYSAKTKEIRRAIFRMFHHIKI	butyric acid	264	107-92-6	FERIUCNNQQJTOY-UHFFFAOYSA-N	CCCC(=O)O	mono	1	ec50
homo sapiens	OR51I2	Q9H344		MGLFNVTHPAFFLLTGIPGLESSHSWLSGPLCVMYAVALGGNTVILQAVRVEPSLHEPMYYFLSMLSFSDVAISMATLPTVLRTFCLNARNITFDACLIQMFLIHFFSMMESGILLAMSFDRYVAICDPLRYATVLTTEVIAAMGLGAAARSFITLFPLPFLIKRLPICRSNVLSHSYCLHPDMMRLACADISINSIYGLFVLVSTFGMDLFFIFLSYVLILRSVMATASREERLKALNTCVSHILAVLAFYVPMIGVSTVHRFGKHVPCYIHVLMSNVYLFVPPVLNPLIYSAKTKEIRRAIFRMFHHIKI	caproic acid	8892	142-62-1	FUZZWVXGSFPDMH-UHFFFAOYSA-N	CCCCCC(=O)O	mono	1	ec50
homo sapiens	OR51I2	Q9H344		MGLFNVTHPAFFLLTGIPGLESSHSWLSGPLCVMYAVALGGNTVILQAVRVEPSLHEPMYYFLSMLSFSDVAISMATLPTVLRTFCLNARNITFDACLIQMFLIHFFSMMESGILLAMSFDRYVAICDPLRYATVLTTEVIAAMGLGAAARSFITLFPLPFLIKRLPICRSNVLSHSYCLHPDMMRLACADISINSIYGLFVLVSTFGMDLFFIFLSYVLILRSVMATASREERLKALNTCVSHILAVLAFYVPMIGVSTVHRFGKHVPCYIHVLMSNVYLFVPPVLNPLIYSAKTKEIRRAIFRMFHHIKI	cineole	2758	470-82-6	WEEGYLXZBRQIMU-UHFFFAOYSA-N	CC1(C2CCC(O1)(CC2)C)C	mono	0	primaryScreening	1
homo sapiens	OR51I2	Q9H344		MGLFNVTHPAFFLLTGIPGLESSHSWLSGPLCVMYAVALGGNTVILQAVRVEPSLHEPMYYFLSMLSFSDVAISMATLPTVLRTFCLNARNITFDACLIQMFLIHFFSMMESGILLAMSFDRYVAICDPLRYATVLTTEVIAAMGLGAAARSFITLFPLPFLIKRLPICRSNVLSHSYCLHPDMMRLACADISINSIYGLFVLVSTFGMDLFFIFLSYVLILRSVMATASREERLKALNTCVSHILAVLAFYVPMIGVSTVHRFGKHVPCYIHVLMSNVYLFVPPVLNPLIYSAKTKEIRRAIFRMFHHIKI	cis-3-hexen-1-ol	5281167	928-96-1	UFLHIIWVXFIJGU-ARJAWSKDSA-N	CC/C=C\CCO	mono	0	secondaryScreening	2
homo sapiens	OR51I2	Q9H344		MGLFNVTHPAFFLLTGIPGLESSHSWLSGPLCVMYAVALGGNTVILQAVRVEPSLHEPMYYFLSMLSFSDVAISMATLPTVLRTFCLNARNITFDACLIQMFLIHFFSMMESGILLAMSFDRYVAICDPLRYATVLTTEVIAAMGLGAAARSFITLFPLPFLIKRLPICRSNVLSHSYCLHPDMMRLACADISINSIYGLFVLVSTFGMDLFFIFLSYVLILRSVMATASREERLKALNTCVSHILAVLAFYVPMIGVSTVHRFGKHVPCYIHVLMSNVYLFVPPVLNPLIYSAKTKEIRRAIFRMFHHIKI	citral	638011	5392-40-5	WTEVQBCEXWBHNA-JXMROGBWSA-N	CC(=CCC/C(=C/C=O)/C)C	mono	0	primaryScreening	1
homo sapiens	OR51I2	Q9H344		MGLFNVTHPAFFLLTGIPGLESSHSWLSGPLCVMYAVALGGNTVILQAVRVEPSLHEPMYYFLSMLSFSDVAISMATLPTVLRTFCLNARNITFDACLIQMFLIHFFSMMESGILLAMSFDRYVAICDPLRYATVLTTEVIAAMGLGAAARSFITLFPLPFLIKRLPICRSNVLSHSYCLHPDMMRLACADISINSIYGLFVLVSTFGMDLFFIFLSYVLILRSVMATASREERLKALNTCVSHILAVLAFYVPMIGVSTVHRFGKHVPCYIHVLMSNVYLFVPPVLNPLIYSAKTKEIRRAIFRMFHHIKI	decyl aldehyde	8175	112-31-2	KSMVZQYAVGTKIV-UHFFFAOYSA-N	CCCCCCCCCC=O	mono	0	primaryScreening	1
homo sapiens	OR51I2	Q9H344		MGLFNVTHPAFFLLTGIPGLESSHSWLSGPLCVMYAVALGGNTVILQAVRVEPSLHEPMYYFLSMLSFSDVAISMATLPTVLRTFCLNARNITFDACLIQMFLIHFFSMMESGILLAMSFDRYVAICDPLRYATVLTTEVIAAMGLGAAARSFITLFPLPFLIKRLPICRSNVLSHSYCLHPDMMRLACADISINSIYGLFVLVSTFGMDLFFIFLSYVLILRSVMATASREERLKALNTCVSHILAVLAFYVPMIGVSTVHRFGKHVPCYIHVLMSNVYLFVPPVLNPLIYSAKTKEIRRAIFRMFHHIKI	diacetyl	650	431-03-8	QSJXEFYPDANLFS-UHFFFAOYSA-N	CC(=O)C(=O)C	mono	0	secondaryScreening	2
homo sapiens	OR51I2	Q9H344		MGLFNVTHPAFFLLTGIPGLESSHSWLSGPLCVMYAVALGGNTVILQAVRVEPSLHEPMYYFLSMLSFSDVAISMATLPTVLRTFCLNARNITFDACLIQMFLIHFFSMMESGILLAMSFDRYVAICDPLRYATVLTTEVIAAMGLGAAARSFITLFPLPFLIKRLPICRSNVLSHSYCLHPDMMRLACADISINSIYGLFVLVSTFGMDLFFIFLSYVLILRSVMATASREERLKALNTCVSHILAVLAFYVPMIGVSTVHRFGKHVPCYIHVLMSNVYLFVPPVLNPLIYSAKTKEIRRAIFRMFHHIKI	diallyl sulfide	11617	592-88-1	UBJVUCKUDDKUJF-UHFFFAOYSA-N	C=CCSCC=C	mono	0	primaryScreening	1
homo sapiens	OR51I2	Q9H344		MGLFNVTHPAFFLLTGIPGLESSHSWLSGPLCVMYAVALGGNTVILQAVRVEPSLHEPMYYFLSMLSFSDVAISMATLPTVLRTFCLNARNITFDACLIQMFLIHFFSMMESGILLAMSFDRYVAICDPLRYATVLTTEVIAAMGLGAAARSFITLFPLPFLIKRLPICRSNVLSHSYCLHPDMMRLACADISINSIYGLFVLVSTFGMDLFFIFLSYVLILRSVMATASREERLKALNTCVSHILAVLAFYVPMIGVSTVHRFGKHVPCYIHVLMSNVYLFVPPVLNPLIYSAKTKEIRRAIFRMFHHIKI	diphenyl ether	7583	101-84-8	USIUVYZYUHIAEV-UHFFFAOYSA-N	C1=CC=C(C=C1)OC2=CC=CC=C2	mono	0	primaryScreening	1
homo sapiens	OR51I2	Q9H344		MGLFNVTHPAFFLLTGIPGLESSHSWLSGPLCVMYAVALGGNTVILQAVRVEPSLHEPMYYFLSMLSFSDVAISMATLPTVLRTFCLNARNITFDACLIQMFLIHFFSMMESGILLAMSFDRYVAICDPLRYATVLTTEVIAAMGLGAAARSFITLFPLPFLIKRLPICRSNVLSHSYCLHPDMMRLACADISINSIYGLFVLVSTFGMDLFFIFLSYVLILRSVMATASREERLKALNTCVSHILAVLAFYVPMIGVSTVHRFGKHVPCYIHVLMSNVYLFVPPVLNPLIYSAKTKEIRRAIFRMFHHIKI	ethylene brassylate	61014	105-95-3	XRHCAGNSDHCHFJ-UHFFFAOYSA-N	C1CCCCCC(=O)OCCOC(=O)CCCCC1	mono	0	primaryScreening	1
homo sapiens	OR51I2	Q9H344		MGLFNVTHPAFFLLTGIPGLESSHSWLSGPLCVMYAVALGGNTVILQAVRVEPSLHEPMYYFLSMLSFSDVAISMATLPTVLRTFCLNARNITFDACLIQMFLIHFFSMMESGILLAMSFDRYVAICDPLRYATVLTTEVIAAMGLGAAARSFITLFPLPFLIKRLPICRSNVLSHSYCLHPDMMRLACADISINSIYGLFVLVSTFGMDLFFIFLSYVLILRSVMATASREERLKALNTCVSHILAVLAFYVPMIGVSTVHRFGKHVPCYIHVLMSNVYLFVPPVLNPLIYSAKTKEIRRAIFRMFHHIKI	eugenol acetate	7136	93-28-7	SCCDQYPEOIRVGX-UHFFFAOYSA-N	CC(=O)OC1=C(C=C(C=C1)CC=C)OC	mono	0	primaryScreening	1
homo sapiens	OR51I2	Q9H344		MGLFNVTHPAFFLLTGIPGLESSHSWLSGPLCVMYAVALGGNTVILQAVRVEPSLHEPMYYFLSMLSFSDVAISMATLPTVLRTFCLNARNITFDACLIQMFLIHFFSMMESGILLAMSFDRYVAICDPLRYATVLTTEVIAAMGLGAAARSFITLFPLPFLIKRLPICRSNVLSHSYCLHPDMMRLACADISINSIYGLFVLVSTFGMDLFFIFLSYVLILRSVMATASREERLKALNTCVSHILAVLAFYVPMIGVSTVHRFGKHVPCYIHVLMSNVYLFVPPVLNPLIYSAKTKEIRRAIFRMFHHIKI	eugenol methyl ether	7127	93-15-2	ZYEMGPIYFIJGTP-UHFFFAOYSA-N	COC1=C(C=C(C=C1)CC=C)OC	mono	0	primaryScreening	1
homo sapiens	OR51I2	Q9H344		MGLFNVTHPAFFLLTGIPGLESSHSWLSGPLCVMYAVALGGNTVILQAVRVEPSLHEPMYYFLSMLSFSDVAISMATLPTVLRTFCLNARNITFDACLIQMFLIHFFSMMESGILLAMSFDRYVAICDPLRYATVLTTEVIAAMGLGAAARSFITLFPLPFLIKRLPICRSNVLSHSYCLHPDMMRLACADISINSIYGLFVLVSTFGMDLFFIFLSYVLILRSVMATASREERLKALNTCVSHILAVLAFYVPMIGVSTVHRFGKHVPCYIHVLMSNVYLFVPPVLNPLIYSAKTKEIRRAIFRMFHHIKI	(-)-Fenchone	82229	7787-20-4	LHXDLQBQYFFVNW-OIBJUYFYSA-N	C[C@@]12CC[C@@H](C1)C(C2=O)(C)C	mono	0	primaryScreening	1
homo sapiens	OR51I2	Q9H344		MGLFNVTHPAFFLLTGIPGLESSHSWLSGPLCVMYAVALGGNTVILQAVRVEPSLHEPMYYFLSMLSFSDVAISMATLPTVLRTFCLNARNITFDACLIQMFLIHFFSMMESGILLAMSFDRYVAICDPLRYATVLTTEVIAAMGLGAAARSFITLFPLPFLIKRLPICRSNVLSHSYCLHPDMMRLACADISINSIYGLFVLVSTFGMDLFFIFLSYVLILRSVMATASREERLKALNTCVSHILAVLAFYVPMIGVSTVHRFGKHVPCYIHVLMSNVYLFVPPVLNPLIYSAKTKEIRRAIFRMFHHIKI	galaxolide	91497	1222-05-5	ONKNPOPIGWHAQC-UHFFFAOYSA-N	CC1COCC2=CC3=C(C=C12)C(C(C3(C)C)C)(C)C	sum of isomers	0	primaryScreening	1
homo sapiens	OR51I2	Q9H344		MGLFNVTHPAFFLLTGIPGLESSHSWLSGPLCVMYAVALGGNTVILQAVRVEPSLHEPMYYFLSMLSFSDVAISMATLPTVLRTFCLNARNITFDACLIQMFLIHFFSMMESGILLAMSFDRYVAICDPLRYATVLTTEVIAAMGLGAAARSFITLFPLPFLIKRLPICRSNVLSHSYCLHPDMMRLACADISINSIYGLFVLVSTFGMDLFFIFLSYVLILRSVMATASREERLKALNTCVSHILAVLAFYVPMIGVSTVHRFGKHVPCYIHVLMSNVYLFVPPVLNPLIYSAKTKEIRRAIFRMFHHIKI	androstadienone	92979	4075-07-04	HNDHDMOSWUAEAW-VMXHOPILSA-N	C[C@]12CC[C@H]3[C@H]([C@@H]1CC=C2)CCC4=CC(=O)CC[C@]34C	mono	0	primaryScreening	1
homo sapiens	OR51I2	Q9H344		MGLFNVTHPAFFLLTGIPGLESSHSWLSGPLCVMYAVALGGNTVILQAVRVEPSLHEPMYYFLSMLSFSDVAISMATLPTVLRTFCLNARNITFDACLIQMFLIHFFSMMESGILLAMSFDRYVAICDPLRYATVLTTEVIAAMGLGAAARSFITLFPLPFLIKRLPICRSNVLSHSYCLHPDMMRLACADISINSIYGLFVLVSTFGMDLFFIFLSYVLILRSVMATASREERLKALNTCVSHILAVLAFYVPMIGVSTVHRFGKHVPCYIHVLMSNVYLFVPPVLNPLIYSAKTKEIRRAIFRMFHHIKI	geranyl acetate	1549026	105-87-3	HIGQPQRQIQDZMP-DHZHZOJOSA-N	CC(=CCC/C(=C/COC(=O)C)/C)C	mono	0	primaryScreening	1
homo sapiens	OR51I2	Q9H344		MGLFNVTHPAFFLLTGIPGLESSHSWLSGPLCVMYAVALGGNTVILQAVRVEPSLHEPMYYFLSMLSFSDVAISMATLPTVLRTFCLNARNITFDACLIQMFLIHFFSMMESGILLAMSFDRYVAICDPLRYATVLTTEVIAAMGLGAAARSFITLFPLPFLIKRLPICRSNVLSHSYCLHPDMMRLACADISINSIYGLFVLVSTFGMDLFFIFLSYVLILRSVMATASREERLKALNTCVSHILAVLAFYVPMIGVSTVHRFGKHVPCYIHVLMSNVYLFVPPVLNPLIYSAKTKEIRRAIFRMFHHIKI	guaiacol	460	1990-05-01	LHGVFZTZFXWLCP-UHFFFAOYSA-N	COC1=CC=CC=C1O	mono	0	primaryScreening	1
homo sapiens	OR51I2	Q9H344		MGLFNVTHPAFFLLTGIPGLESSHSWLSGPLCVMYAVALGGNTVILQAVRVEPSLHEPMYYFLSMLSFSDVAISMATLPTVLRTFCLNARNITFDACLIQMFLIHFFSMMESGILLAMSFDRYVAICDPLRYATVLTTEVIAAMGLGAAARSFITLFPLPFLIKRLPICRSNVLSHSYCLHPDMMRLACADISINSIYGLFVLVSTFGMDLFFIFLSYVLILRSVMATASREERLKALNTCVSHILAVLAFYVPMIGVSTVHRFGKHVPCYIHVLMSNVYLFVPPVLNPLIYSAKTKEIRRAIFRMFHHIKI	heptyl acetate	8159	112-06-1	ZCZSIDMEHXZRLG-UHFFFAOYSA-N	CCCCCCCOC(=O)C	mono	0	primaryScreening	1
homo sapiens	OR51I2	Q9H344		MGLFNVTHPAFFLLTGIPGLESSHSWLSGPLCVMYAVALGGNTVILQAVRVEPSLHEPMYYFLSMLSFSDVAISMATLPTVLRTFCLNARNITFDACLIQMFLIHFFSMMESGILLAMSFDRYVAICDPLRYATVLTTEVIAAMGLGAAARSFITLFPLPFLIKRLPICRSNVLSHSYCLHPDMMRLACADISINSIYGLFVLVSTFGMDLFFIFLSYVLILRSVMATASREERLKALNTCVSHILAVLAFYVPMIGVSTVHRFGKHVPCYIHVLMSNVYLFVPPVLNPLIYSAKTKEIRRAIFRMFHHIKI	hexyl butyrate	17525	2639-63-6	XAPCMTMQBXLDBB-UHFFFAOYSA-N	CCCCCCOC(=O)CCC	mono	0	primaryScreening	1
homo sapiens	OR51I2	Q9H344		MGLFNVTHPAFFLLTGIPGLESSHSWLSGPLCVMYAVALGGNTVILQAVRVEPSLHEPMYYFLSMLSFSDVAISMATLPTVLRTFCLNARNITFDACLIQMFLIHFFSMMESGILLAMSFDRYVAICDPLRYATVLTTEVIAAMGLGAAARSFITLFPLPFLIKRLPICRSNVLSHSYCLHPDMMRLACADISINSIYGLFVLVSTFGMDLFFIFLSYVLILRSVMATASREERLKALNTCVSHILAVLAFYVPMIGVSTVHRFGKHVPCYIHVLMSNVYLFVPPVLNPLIYSAKTKEIRRAIFRMFHHIKI	isobornyl acetate	247573	125-12-2	KGEKLUUHTZCSIP-JFGNBEQYSA-N	CC(=O)O[C@H]1C[C@H]2CC[C@]1(C2(C)C)C	mono	0	primaryScreening	1
homo sapiens	OR51I2	Q9H344		MGLFNVTHPAFFLLTGIPGLESSHSWLSGPLCVMYAVALGGNTVILQAVRVEPSLHEPMYYFLSMLSFSDVAISMATLPTVLRTFCLNARNITFDACLIQMFLIHFFSMMESGILLAMSFDRYVAICDPLRYATVLTTEVIAAMGLGAAARSFITLFPLPFLIKRLPICRSNVLSHSYCLHPDMMRLACADISINSIYGLFVLVSTFGMDLFFIFLSYVLILRSVMATASREERLKALNTCVSHILAVLAFYVPMIGVSTVHRFGKHVPCYIHVLMSNVYLFVPPVLNPLIYSAKTKEIRRAIFRMFHHIKI	isobutyraldehyde	6561	78-84-2	AMIMRNSIRUDHCM-UHFFFAOYSA-N	CC(C)C=O	mono	0	primaryScreening	1
homo sapiens	OR51I2	Q9H344		MGLFNVTHPAFFLLTGIPGLESSHSWLSGPLCVMYAVALGGNTVILQAVRVEPSLHEPMYYFLSMLSFSDVAISMATLPTVLRTFCLNARNITFDACLIQMFLIHFFSMMESGILLAMSFDRYVAICDPLRYATVLTTEVIAAMGLGAAARSFITLFPLPFLIKRLPICRSNVLSHSYCLHPDMMRLACADISINSIYGLFVLVSTFGMDLFFIFLSYVLILRSVMATASREERLKALNTCVSHILAVLAFYVPMIGVSTVHRFGKHVPCYIHVLMSNVYLFVPPVLNPLIYSAKTKEIRRAIFRMFHHIKI	isobutyric acid	6590	79-31-2	KQNPFQTWMSNSAP-UHFFFAOYSA-N	CC(C)C(=O)O	mono	0	primaryScreening	1
homo sapiens	OR51I2	Q9H344		MGLFNVTHPAFFLLTGIPGLESSHSWLSGPLCVMYAVALGGNTVILQAVRVEPSLHEPMYYFLSMLSFSDVAISMATLPTVLRTFCLNARNITFDACLIQMFLIHFFSMMESGILLAMSFDRYVAICDPLRYATVLTTEVIAAMGLGAAARSFITLFPLPFLIKRLPICRSNVLSHSYCLHPDMMRLACADISINSIYGLFVLVSTFGMDLFFIFLSYVLILRSVMATASREERLKALNTCVSHILAVLAFYVPMIGVSTVHRFGKHVPCYIHVLMSNVYLFVPPVLNPLIYSAKTKEIRRAIFRMFHHIKI	isoeugenol	853433	97-54-1	BJIOGJUNALELMI-ONEGZZNKSA-N	C/C=C/C1=CC(=C(C=C1)O)OC	mono	0	primaryScreening	1
homo sapiens	OR51I2	Q9H344		MGLFNVTHPAFFLLTGIPGLESSHSWLSGPLCVMYAVALGGNTVILQAVRVEPSLHEPMYYFLSMLSFSDVAISMATLPTVLRTFCLNARNITFDACLIQMFLIHFFSMMESGILLAMSFDRYVAICDPLRYATVLTTEVIAAMGLGAAARSFITLFPLPFLIKRLPICRSNVLSHSYCLHPDMMRLACADISINSIYGLFVLVSTFGMDLFFIFLSYVLILRSVMATASREERLKALNTCVSHILAVLAFYVPMIGVSTVHRFGKHVPCYIHVLMSNVYLFVPPVLNPLIYSAKTKEIRRAIFRMFHHIKI	isovaleric acid	10430	503-74-2	GWYFCOCPABKNJV-UHFFFAOYSA-N	CC(C)CC(=O)O	mono	1	ec50
homo sapiens	OR51I2	Q9H344		MGLFNVTHPAFFLLTGIPGLESSHSWLSGPLCVMYAVALGGNTVILQAVRVEPSLHEPMYYFLSMLSFSDVAISMATLPTVLRTFCLNARNITFDACLIQMFLIHFFSMMESGILLAMSFDRYVAICDPLRYATVLTTEVIAAMGLGAAARSFITLFPLPFLIKRLPICRSNVLSHSYCLHPDMMRLACADISINSIYGLFVLVSTFGMDLFFIFLSYVLILRSVMATASREERLKALNTCVSHILAVLAFYVPMIGVSTVHRFGKHVPCYIHVLMSNVYLFVPPVLNPLIYSAKTKEIRRAIFRMFHHIKI	linalool	6549	78-70-6	CDOSHBSSFJOMGT-UHFFFAOYSA-N	CC(=CCCC(C)(C=C)O)C	sum of isomers	0	secondaryScreening	2
homo sapiens	OR51I2	Q9H344		MGLFNVTHPAFFLLTGIPGLESSHSWLSGPLCVMYAVALGGNTVILQAVRVEPSLHEPMYYFLSMLSFSDVAISMATLPTVLRTFCLNARNITFDACLIQMFLIHFFSMMESGILLAMSFDRYVAICDPLRYATVLTTEVIAAMGLGAAARSFITLFPLPFLIKRLPICRSNVLSHSYCLHPDMMRLACADISINSIYGLFVLVSTFGMDLFFIFLSYVLILRSVMATASREERLKALNTCVSHILAVLAFYVPMIGVSTVHRFGKHVPCYIHVLMSNVYLFVPPVLNPLIYSAKTKEIRRAIFRMFHHIKI	methanethiol	878	74-93-1	LSDPWZHWYPCBBB-UHFFFAOYSA-N	CS	mono	0	primaryScreening	1
homo sapiens	OR51I2	Q9H344		MGLFNVTHPAFFLLTGIPGLESSHSWLSGPLCVMYAVALGGNTVILQAVRVEPSLHEPMYYFLSMLSFSDVAISMATLPTVLRTFCLNARNITFDACLIQMFLIHFFSMMESGILLAMSFDRYVAICDPLRYATVLTTEVIAAMGLGAAARSFITLFPLPFLIKRLPICRSNVLSHSYCLHPDMMRLACADISINSIYGLFVLVSTFGMDLFFIFLSYVLILRSVMATASREERLKALNTCVSHILAVLAFYVPMIGVSTVHRFGKHVPCYIHVLMSNVYLFVPPVLNPLIYSAKTKEIRRAIFRMFHHIKI	methyl salicylate	4133	119-36-8	OSWPMRLSEDHDFF-UHFFFAOYSA-N	COC(=O)C1=CC=CC=C1O	mono	0	primaryScreening	1
homo sapiens	OR51I2	Q9H344		MGLFNVTHPAFFLLTGIPGLESSHSWLSGPLCVMYAVALGGNTVILQAVRVEPSLHEPMYYFLSMLSFSDVAISMATLPTVLRTFCLNARNITFDACLIQMFLIHFFSMMESGILLAMSFDRYVAICDPLRYATVLTTEVIAAMGLGAAARSFITLFPLPFLIKRLPICRSNVLSHSYCLHPDMMRLACADISINSIYGLFVLVSTFGMDLFFIFLSYVLILRSVMATASREERLKALNTCVSHILAVLAFYVPMIGVSTVHRFGKHVPCYIHVLMSNVYLFVPPVLNPLIYSAKTKEIRRAIFRMFHHIKI	octyl acetate	8164	112-14-1	YLYBTZIQSIBWLI-UHFFFAOYSA-N	CCCCCCCCOC(=O)C	mono	0	primaryScreening	1
homo sapiens	OR51I2	Q9H344		MGLFNVTHPAFFLLTGIPGLESSHSWLSGPLCVMYAVALGGNTVILQAVRVEPSLHEPMYYFLSMLSFSDVAISMATLPTVLRTFCLNARNITFDACLIQMFLIHFFSMMESGILLAMSFDRYVAICDPLRYATVLTTEVIAAMGLGAAARSFITLFPLPFLIKRLPICRSNVLSHSYCLHPDMMRLACADISINSIYGLFVLVSTFGMDLFFIFLSYVLILRSVMATASREERLKALNTCVSHILAVLAFYVPMIGVSTVHRFGKHVPCYIHVLMSNVYLFVPPVLNPLIYSAKTKEIRRAIFRMFHHIKI	octyl aldehyde	454	124-13-0	NUJGJRNETVAIRJ-UHFFFAOYSA-N	CCCCCCCC=O	mono	0	primaryScreening	1
homo sapiens	OR51I2	Q9H344		MGLFNVTHPAFFLLTGIPGLESSHSWLSGPLCVMYAVALGGNTVILQAVRVEPSLHEPMYYFLSMLSFSDVAISMATLPTVLRTFCLNARNITFDACLIQMFLIHFFSMMESGILLAMSFDRYVAICDPLRYATVLTTEVIAAMGLGAAARSFITLFPLPFLIKRLPICRSNVLSHSYCLHPDMMRLACADISINSIYGLFVLVSTFGMDLFFIFLSYVLILRSVMATASREERLKALNTCVSHILAVLAFYVPMIGVSTVHRFGKHVPCYIHVLMSNVYLFVPPVLNPLIYSAKTKEIRRAIFRMFHHIKI	pentadecalactone	235414	106-02-5	FKUPPRZPSYCDRS-UHFFFAOYSA-N	C1CCCCCCCOC(=O)CCCCCC1	mono	0	primaryScreening	1
homo sapiens	OR51I2	Q9H344		MGLFNVTHPAFFLLTGIPGLESSHSWLSGPLCVMYAVALGGNTVILQAVRVEPSLHEPMYYFLSMLSFSDVAISMATLPTVLRTFCLNARNITFDACLIQMFLIHFFSMMESGILLAMSFDRYVAICDPLRYATVLTTEVIAAMGLGAAARSFITLFPLPFLIKRLPICRSNVLSHSYCLHPDMMRLACADISINSIYGLFVLVSTFGMDLFFIFLSYVLILRSVMATASREERLKALNTCVSHILAVLAFYVPMIGVSTVHRFGKHVPCYIHVLMSNVYLFVPPVLNPLIYSAKTKEIRRAIFRMFHHIKI	phenyl acetaldehyde	998	122-78-1	DTUQWGWMVIHBKE-UHFFFAOYSA-N	C1=CC=C(C=C1)CC=O	mono	0	primaryScreening	1
homo sapiens	OR51I2	Q9H344		MGLFNVTHPAFFLLTGIPGLESSHSWLSGPLCVMYAVALGGNTVILQAVRVEPSLHEPMYYFLSMLSFSDVAISMATLPTVLRTFCLNARNITFDACLIQMFLIHFFSMMESGILLAMSFDRYVAICDPLRYATVLTTEVIAAMGLGAAARSFITLFPLPFLIKRLPICRSNVLSHSYCLHPDMMRLACADISINSIYGLFVLVSTFGMDLFFIFLSYVLILRSVMATASREERLKALNTCVSHILAVLAFYVPMIGVSTVHRFGKHVPCYIHVLMSNVYLFVPPVLNPLIYSAKTKEIRRAIFRMFHHIKI	pyrazine	9261	290-37-9	KYQCOXFCLRTKLS-UHFFFAOYSA-N	C1=CN=CC=N1	mono	0	primaryScreening	1
homo sapiens	OR51I2	Q9H344		MGLFNVTHPAFFLLTGIPGLESSHSWLSGPLCVMYAVALGGNTVILQAVRVEPSLHEPMYYFLSMLSFSDVAISMATLPTVLRTFCLNARNITFDACLIQMFLIHFFSMMESGILLAMSFDRYVAICDPLRYATVLTTEVIAAMGLGAAARSFITLFPLPFLIKRLPICRSNVLSHSYCLHPDMMRLACADISINSIYGLFVLVSTFGMDLFFIFLSYVLILRSVMATASREERLKALNTCVSHILAVLAFYVPMIGVSTVHRFGKHVPCYIHVLMSNVYLFVPPVLNPLIYSAKTKEIRRAIFRMFHHIKI	terpineol	17100	98-55-5	WUOACPNHFRMFPN-UHFFFAOYSA-N	CC1=CCC(CC1)C(C)(C)O	sum of isomers	0	primaryScreening	1
homo sapiens	OR51I2	Q9H344		MGLFNVTHPAFFLLTGIPGLESSHSWLSGPLCVMYAVALGGNTVILQAVRVEPSLHEPMYYFLSMLSFSDVAISMATLPTVLRTFCLNARNITFDACLIQMFLIHFFSMMESGILLAMSFDRYVAICDPLRYATVLTTEVIAAMGLGAAARSFITLFPLPFLIKRLPICRSNVLSHSYCLHPDMMRLACADISINSIYGLFVLVSTFGMDLFFIFLSYVLILRSVMATASREERLKALNTCVSHILAVLAFYVPMIGVSTVHRFGKHVPCYIHVLMSNVYLFVPPVLNPLIYSAKTKEIRRAIFRMFHHIKI	terpinyl acetate	111037	80-26-2	IGODOXYLBBXFDW-UHFFFAOYSA-N	CC1=CCC(CC1)C(C)(C)OC(=O)C	sum of isomers	0	primaryScreening	1
homo sapiens	OR51I2	Q9H344		MGLFNVTHPAFFLLTGIPGLESSHSWLSGPLCVMYAVALGGNTVILQAVRVEPSLHEPMYYFLSMLSFSDVAISMATLPTVLRTFCLNARNITFDACLIQMFLIHFFSMMESGILLAMSFDRYVAICDPLRYATVLTTEVIAAMGLGAAARSFITLFPLPFLIKRLPICRSNVLSHSYCLHPDMMRLACADISINSIYGLFVLVSTFGMDLFFIFLSYVLILRSVMATASREERLKALNTCVSHILAVLAFYVPMIGVSTVHRFGKHVPCYIHVLMSNVYLFVPPVLNPLIYSAKTKEIRRAIFRMFHHIKI	undecanal	8186	112-44-7	KMPQYAYAQWNLME-UHFFFAOYSA-N	CCCCCCCCCCC=O	mono	0	primaryScreening	1
homo sapiens	OR51I2	Q9H344		MGLFNVTHPAFFLLTGIPGLESSHSWLSGPLCVMYAVALGGNTVILQAVRVEPSLHEPMYYFLSMLSFSDVAISMATLPTVLRTFCLNARNITFDACLIQMFLIHFFSMMESGILLAMSFDRYVAICDPLRYATVLTTEVIAAMGLGAAARSFITLFPLPFLIKRLPICRSNVLSHSYCLHPDMMRLACADISINSIYGLFVLVSTFGMDLFFIFLSYVLILRSVMATASREERLKALNTCVSHILAVLAFYVPMIGVSTVHRFGKHVPCYIHVLMSNVYLFVPPVLNPLIYSAKTKEIRRAIFRMFHHIKI	vanillin	1183	121-33-5	MWOOGOJBHIARFG-UHFFFAOYSA-N	COC1=C(C=CC(=C1)C=O)O	mono	0	primaryScreening	1
homo sapiens	OR51I2	Q9H344		MGLFNVTHPAFFLLTGIPGLESSHSWLSGPLCVMYAVALGGNTVILQAVRVEPSLHEPMYYFLSMLSFSDVAISMATLPTVLRTFCLNARNITFDACLIQMFLIHFFSMMESGILLAMSFDRYVAICDPLRYATVLTTEVIAAMGLGAAARSFITLFPLPFLIKRLPICRSNVLSHSYCLHPDMMRLACADISINSIYGLFVLVSTFGMDLFFIFLSYVLILRSVMATASREERLKALNTCVSHILAVLAFYVPMIGVSTVHRFGKHVPCYIHVLMSNVYLFVPPVLNPLIYSAKTKEIRRAIFRMFHHIKI	methyl benzoate	7150	93-58-3	QPJVMBTYPHYUOC-UHFFFAOYSA-N	COC(=O)C1=CC=CC=C1	mono	0	primaryScreening	1
homo sapiens	OR51I2	Q9H344		MGLFNVTHPAFFLLTGIPGLESSHSWLSGPLCVMYAVALGGNTVILQAVRVEPSLHEPMYYFLSMLSFSDVAISMATLPTVLRTFCLNARNITFDACLIQMFLIHFFSMMESGILLAMSFDRYVAICDPLRYATVLTTEVIAAMGLGAAARSFITLFPLPFLIKRLPICRSNVLSHSYCLHPDMMRLACADISINSIYGLFVLVSTFGMDLFFIFLSYVLILRSVMATASREERLKALNTCVSHILAVLAFYVPMIGVSTVHRFGKHVPCYIHVLMSNVYLFVPPVLNPLIYSAKTKEIRRAIFRMFHHIKI	2,4-DNT	8461	121-14-2	RMBFBMJGBANMMK-UHFFFAOYSA-N	CC1=C(C=C(C=C1)[N+](=O)[O-])[N+](=O)[O-]	mono	0	primaryScreening	1
homo sapiens	OR5AS1	Q8N127		MLESNYTMPTEFLFVGFTDYLPLRVTLFLVFLLVYTLTMVGNILLIILVNINSSLQIPMYYFLSNLSFLDISCSTAITPKMLANFLASRKSISPYGCALQMFFFASFADAECLILAAMAYDRYAAICNPLLYTTLMSRRVCVCFIVLAYFSGSTTSLVHVCLTFRLSFCGSNIVNHFFCDIPPLLALSCTDTQINQLLLFALCSFIQTSTFVVIFISYFCILITVLSIKSSGGRSKTFSTCASHLIAVTLFYGALLFMYLQPTTSYSLDTDKVVAVFYTVVFPMFNPIIYSFRNKDVKNALKKLLERIGYSNEWYLNRLRIVNI	n-amyl acetate	12348	628-63-7	PGMYKACGEOXYJE-UHFFFAOYSA-N	CCCCCOC(=O)C	mono	0	primaryScreening	1
homo sapiens	OR5AS1	Q8N127		MLESNYTMPTEFLFVGFTDYLPLRVTLFLVFLLVYTLTMVGNILLIILVNINSSLQIPMYYFLSNLSFLDISCSTAITPKMLANFLASRKSISPYGCALQMFFFASFADAECLILAAMAYDRYAAICNPLLYTTLMSRRVCVCFIVLAYFSGSTTSLVHVCLTFRLSFCGSNIVNHFFCDIPPLLALSCTDTQINQLLLFALCSFIQTSTFVVIFISYFCILITVLSIKSSGGRSKTFSTCASHLIAVTLFYGALLFMYLQPTTSYSLDTDKVVAVFYTVVFPMFNPIIYSFRNKDVKNALKKLLERIGYSNEWYLNRLRIVNI	Cyclohexanone	7967	108-94-1	JHIVVAPYMSGYDF-UHFFFAOYSA-N	C1CCC(=O)CC1	mono	1	primaryScreening	1
homo sapiens	OR5AS1	Q8N127		MLESNYTMPTEFLFVGFTDYLPLRVTLFLVFLLVYTLTMVGNILLIILVNINSSLQIPMYYFLSNLSFLDISCSTAITPKMLANFLASRKSISPYGCALQMFFFASFADAECLILAAMAYDRYAAICNPLLYTTLMSRRVCVCFIVLAYFSGSTTSLVHVCLTFRLSFCGSNIVNHFFCDIPPLLALSCTDTQINQLLLFALCSFIQTSTFVVIFISYFCILITVLSIKSSGGRSKTFSTCASHLIAVTLFYGALLFMYLQPTTSYSLDTDKVVAVFYTVVFPMFNPIIYSFRNKDVKNALKKLLERIGYSNEWYLNRLRIVNI	2-heptanone	8051	110-43-0	CATSNJVOTSVZJV-UHFFFAOYSA-N	CCCCCC(=O)C	mono	0	primaryScreening	1
homo sapiens	OR5AS1	Q8N127		MLESNYTMPTEFLFVGFTDYLPLRVTLFLVFLLVYTLTMVGNILLIILVNINSSLQIPMYYFLSNLSFLDISCSTAITPKMLANFLASRKSISPYGCALQMFFFASFADAECLILAAMAYDRYAAICNPLLYTTLMSRRVCVCFIVLAYFSGSTTSLVHVCLTFRLSFCGSNIVNHFFCDIPPLLALSCTDTQINQLLLFALCSFIQTSTFVVIFISYFCILITVLSIKSSGGRSKTFSTCASHLIAVTLFYGALLFMYLQPTTSYSLDTDKVVAVFYTVVFPMFNPIIYSFRNKDVKNALKKLLERIGYSNEWYLNRLRIVNI	acetophenone	7410	98-86-2	KWOLFJPFCHCOCG-UHFFFAOYSA-N	CC(=O)C1=CC=CC=C1	mono	0	primaryScreening	1
homo sapiens	OR5AS1	Q8N127		MLESNYTMPTEFLFVGFTDYLPLRVTLFLVFLLVYTLTMVGNILLIILVNINSSLQIPMYYFLSNLSFLDISCSTAITPKMLANFLASRKSISPYGCALQMFFFASFADAECLILAAMAYDRYAAICNPLLYTTLMSRRVCVCFIVLAYFSGSTTSLVHVCLTFRLSFCGSNIVNHFFCDIPPLLALSCTDTQINQLLLFALCSFIQTSTFVVIFISYFCILITVLSIKSSGGRSKTFSTCASHLIAVTLFYGALLFMYLQPTTSYSLDTDKVVAVFYTVVFPMFNPIIYSFRNKDVKNALKKLLERIGYSNEWYLNRLRIVNI	2,4,5-trimethyl-2,5-dihydro-1,3-thiazole	181287	60633-24-1	AIVVNNYXOSPRCW-UHFFFAOYSA-N	CC1C(=NC(S1)C)C	sum of isomers	0	primaryScreening	1
homo sapiens	OR5AS1	Q8N127		MLESNYTMPTEFLFVGFTDYLPLRVTLFLVFLLVYTLTMVGNILLIILVNINSSLQIPMYYFLSNLSFLDISCSTAITPKMLANFLASRKSISPYGCALQMFFFASFADAECLILAAMAYDRYAAICNPLLYTTLMSRRVCVCFIVLAYFSGSTTSLVHVCLTFRLSFCGSNIVNHFFCDIPPLLALSCTDTQINQLLLFALCSFIQTSTFVVIFISYFCILITVLSIKSSGGRSKTFSTCASHLIAVTLFYGALLFMYLQPTTSYSLDTDKVVAVFYTVVFPMFNPIIYSFRNKDVKNALKKLLERIGYSNEWYLNRLRIVNI	(-)-menthol	16666	2216-51-5	NOOLISFMXDJSKH-KXUCPTDWSA-N	C[C@@H]1CC[C@H]([C@@H](C1)O)C(C)C	mono	0	primaryScreening	1
homo sapiens	OR5AS1	Q8N127		MLESNYTMPTEFLFVGFTDYLPLRVTLFLVFLLVYTLTMVGNILLIILVNINSSLQIPMYYFLSNLSFLDISCSTAITPKMLANFLASRKSISPYGCALQMFFFASFADAECLILAAMAYDRYAAICNPLLYTTLMSRRVCVCFIVLAYFSGSTTSLVHVCLTFRLSFCGSNIVNHFFCDIPPLLALSCTDTQINQLLLFALCSFIQTSTFVVIFISYFCILITVLSIKSSGGRSKTFSTCASHLIAVTLFYGALLFMYLQPTTSYSLDTDKVVAVFYTVVFPMFNPIIYSFRNKDVKNALKKLLERIGYSNEWYLNRLRIVNI	(+)-menthol	165675	15356-60-2	NOOLISFMXDJSKH-AEJSXWLSSA-N	C[C@H]1CC[C@@H]([C@H](C1)O)C(C)C	mono	0	primaryScreening	1
homo sapiens	OR5AS1	Q8N127		MLESNYTMPTEFLFVGFTDYLPLRVTLFLVFLLVYTLTMVGNILLIILVNINSSLQIPMYYFLSNLSFLDISCSTAITPKMLANFLASRKSISPYGCALQMFFFASFADAECLILAAMAYDRYAAICNPLLYTTLMSRRVCVCFIVLAYFSGSTTSLVHVCLTFRLSFCGSNIVNHFFCDIPPLLALSCTDTQINQLLLFALCSFIQTSTFVVIFISYFCILITVLSIKSSGGRSKTFSTCASHLIAVTLFYGALLFMYLQPTTSYSLDTDKVVAVFYTVVFPMFNPIIYSFRNKDVKNALKKLLERIGYSNEWYLNRLRIVNI	1-butanol	263	71-36-3	LRHPLDYGYMQRHN-UHFFFAOYSA-N	CCCCO	mono	0	primaryScreening	1
homo sapiens	OR5AS1	Q8N127		MLESNYTMPTEFLFVGFTDYLPLRVTLFLVFLLVYTLTMVGNILLIILVNINSSLQIPMYYFLSNLSFLDISCSTAITPKMLANFLASRKSISPYGCALQMFFFASFADAECLILAAMAYDRYAAICNPLLYTTLMSRRVCVCFIVLAYFSGSTTSLVHVCLTFRLSFCGSNIVNHFFCDIPPLLALSCTDTQINQLLLFALCSFIQTSTFVVIFISYFCILITVLSIKSSGGRSKTFSTCASHLIAVTLFYGALLFMYLQPTTSYSLDTDKVVAVFYTVVFPMFNPIIYSFRNKDVKNALKKLLERIGYSNEWYLNRLRIVNI	2-butanone	6569	78-93-3	ZWEHNKRNPOVVGH-UHFFFAOYSA-N	CCC(=O)C	mono	0	primaryScreening	1
homo sapiens	OR5AS1	Q8N127		MLESNYTMPTEFLFVGFTDYLPLRVTLFLVFLLVYTLTMVGNILLIILVNINSSLQIPMYYFLSNLSFLDISCSTAITPKMLANFLASRKSISPYGCALQMFFFASFADAECLILAAMAYDRYAAICNPLLYTTLMSRRVCVCFIVLAYFSGSTTSLVHVCLTFRLSFCGSNIVNHFFCDIPPLLALSCTDTQINQLLLFALCSFIQTSTFVVIFISYFCILITVLSIKSSGGRSKTFSTCASHLIAVTLFYGALLFMYLQPTTSYSLDTDKVVAVFYTVVFPMFNPIIYSFRNKDVKNALKKLLERIGYSNEWYLNRLRIVNI	2-decenal	5283345	3913-71-1	MMFCJPPRCYDLLZ-CMDGGOBGSA-N	CCCCCCC/C=C/C=O	mono	0	primaryScreening	1
homo sapiens	OR5AS1	Q8N127		MLESNYTMPTEFLFVGFTDYLPLRVTLFLVFLLVYTLTMVGNILLIILVNINSSLQIPMYYFLSNLSFLDISCSTAITPKMLANFLASRKSISPYGCALQMFFFASFADAECLILAAMAYDRYAAICNPLLYTTLMSRRVCVCFIVLAYFSGSTTSLVHVCLTFRLSFCGSNIVNHFFCDIPPLLALSCTDTQINQLLLFALCSFIQTSTFVVIFISYFCILITVLSIKSSGGRSKTFSTCASHLIAVTLFYGALLFMYLQPTTSYSLDTDKVVAVFYTVVFPMFNPIIYSFRNKDVKNALKKLLERIGYSNEWYLNRLRIVNI	2-ethylfenchol	106997	18368-91-7	KIPCKEJKGCXRGA-UHFFFAOYSA-N	CCC1(C(C2CCC1(C2)C)(C)C)O	sum of isomers	0	primaryScreening	1
homo sapiens	OR5AS1	Q8N127		MLESNYTMPTEFLFVGFTDYLPLRVTLFLVFLLVYTLTMVGNILLIILVNINSSLQIPMYYFLSNLSFLDISCSTAITPKMLANFLASRKSISPYGCALQMFFFASFADAECLILAAMAYDRYAAICNPLLYTTLMSRRVCVCFIVLAYFSGSTTSLVHVCLTFRLSFCGSNIVNHFFCDIPPLLALSCTDTQINQLLLFALCSFIQTSTFVVIFISYFCILITVLSIKSSGGRSKTFSTCASHLIAVTLFYGALLFMYLQPTTSYSLDTDKVVAVFYTVVFPMFNPIIYSFRNKDVKNALKKLLERIGYSNEWYLNRLRIVNI	2-methoxy-4-methylphenol	7144	93-51-6	PETRWTHZSKVLRE-UHFFFAOYSA-N	CC1=CC(=C(C=C1)O)OC	mono	0	primaryScreening	1
homo sapiens	OR5AS1	Q8N127		MLESNYTMPTEFLFVGFTDYLPLRVTLFLVFLLVYTLTMVGNILLIILVNINSSLQIPMYYFLSNLSFLDISCSTAITPKMLANFLASRKSISPYGCALQMFFFASFADAECLILAAMAYDRYAAICNPLLYTTLMSRRVCVCFIVLAYFSGSTTSLVHVCLTFRLSFCGSNIVNHFFCDIPPLLALSCTDTQINQLLLFALCSFIQTSTFVVIFISYFCILITVLSIKSSGGRSKTFSTCASHLIAVTLFYGALLFMYLQPTTSYSLDTDKVVAVFYTVVFPMFNPIIYSFRNKDVKNALKKLLERIGYSNEWYLNRLRIVNI	4-methylvaleric acid	12587	646-07-1	FGKJLKRYENPLQH-UHFFFAOYSA-N	CC(C)CCC(=O)O	mono	0	primaryScreening	1
homo sapiens	OR5AS1	Q8N127		MLESNYTMPTEFLFVGFTDYLPLRVTLFLVFLLVYTLTMVGNILLIILVNINSSLQIPMYYFLSNLSFLDISCSTAITPKMLANFLASRKSISPYGCALQMFFFASFADAECLILAAMAYDRYAAICNPLLYTTLMSRRVCVCFIVLAYFSGSTTSLVHVCLTFRLSFCGSNIVNHFFCDIPPLLALSCTDTQINQLLLFALCSFIQTSTFVVIFISYFCILITVLSIKSSGGRSKTFSTCASHLIAVTLFYGALLFMYLQPTTSYSLDTDKVVAVFYTVVFPMFNPIIYSFRNKDVKNALKKLLERIGYSNEWYLNRLRIVNI	androstenone	6852393	18339-16-7	HFVMLYAGWXSTQI-QYXZOKGRSA-N	C[C@]12CC[C@H]3[C@H]([C@@H]1CC=C2)CC[C@@H]4[C@@]3(CCC(=O)C4)C	mono	1	primaryScreening	1
homo sapiens	OR5AS1	Q8N127		MLESNYTMPTEFLFVGFTDYLPLRVTLFLVFLLVYTLTMVGNILLIILVNINSSLQIPMYYFLSNLSFLDISCSTAITPKMLANFLASRKSISPYGCALQMFFFASFADAECLILAAMAYDRYAAICNPLLYTTLMSRRVCVCFIVLAYFSGSTTSLVHVCLTFRLSFCGSNIVNHFFCDIPPLLALSCTDTQINQLLLFALCSFIQTSTFVVIFISYFCILITVLSIKSSGGRSKTFSTCASHLIAVTLFYGALLFMYLQPTTSYSLDTDKVVAVFYTVVFPMFNPIIYSFRNKDVKNALKKLLERIGYSNEWYLNRLRIVNI	bourgeonal	64832	18127-01-0	FZJUFJKVIYFBSY-UHFFFAOYSA-N	CC(C)(C)C1=CC=C(C=C1)CCC=O	mono	0	primaryScreening	1
homo sapiens	OR5AS1	Q8N127		MLESNYTMPTEFLFVGFTDYLPLRVTLFLVFLLVYTLTMVGNILLIILVNINSSLQIPMYYFLSNLSFLDISCSTAITPKMLANFLASRKSISPYGCALQMFFFASFADAECLILAAMAYDRYAAICNPLLYTTLMSRRVCVCFIVLAYFSGSTTSLVHVCLTFRLSFCGSNIVNHFFCDIPPLLALSCTDTQINQLLLFALCSFIQTSTFVVIFISYFCILITVLSIKSSGGRSKTFSTCASHLIAVTLFYGALLFMYLQPTTSYSLDTDKVVAVFYTVVFPMFNPIIYSFRNKDVKNALKKLLERIGYSNEWYLNRLRIVNI	butyl acetate	31272	123-86-4	DKPFZGUDAPQIHT-UHFFFAOYSA-N	CCCCOC(=O)C	mono	0	primaryScreening	1
homo sapiens	OR5AS1	Q8N127		MLESNYTMPTEFLFVGFTDYLPLRVTLFLVFLLVYTLTMVGNILLIILVNINSSLQIPMYYFLSNLSFLDISCSTAITPKMLANFLASRKSISPYGCALQMFFFASFADAECLILAAMAYDRYAAICNPLLYTTLMSRRVCVCFIVLAYFSGSTTSLVHVCLTFRLSFCGSNIVNHFFCDIPPLLALSCTDTQINQLLLFALCSFIQTSTFVVIFISYFCILITVLSIKSSGGRSKTFSTCASHLIAVTLFYGALLFMYLQPTTSYSLDTDKVVAVFYTVVFPMFNPIIYSFRNKDVKNALKKLLERIGYSNEWYLNRLRIVNI	caproic acid	8892	142-62-1	FUZZWVXGSFPDMH-UHFFFAOYSA-N	CCCCCC(=O)O	mono	0	primaryScreening	1
homo sapiens	OR5AS1	Q8N127		MLESNYTMPTEFLFVGFTDYLPLRVTLFLVFLLVYTLTMVGNILLIILVNINSSLQIPMYYFLSNLSFLDISCSTAITPKMLANFLASRKSISPYGCALQMFFFASFADAECLILAAMAYDRYAAICNPLLYTTLMSRRVCVCFIVLAYFSGSTTSLVHVCLTFRLSFCGSNIVNHFFCDIPPLLALSCTDTQINQLLLFALCSFIQTSTFVVIFISYFCILITVLSIKSSGGRSKTFSTCASHLIAVTLFYGALLFMYLQPTTSYSLDTDKVVAVFYTVVFPMFNPIIYSFRNKDVKNALKKLLERIGYSNEWYLNRLRIVNI	cineole	2758	470-82-6	WEEGYLXZBRQIMU-UHFFFAOYSA-N	CC1(C2CCC(O1)(CC2)C)C	mono	0	primaryScreening	1
homo sapiens	OR5AS1	Q8N127		MLESNYTMPTEFLFVGFTDYLPLRVTLFLVFLLVYTLTMVGNILLIILVNINSSLQIPMYYFLSNLSFLDISCSTAITPKMLANFLASRKSISPYGCALQMFFFASFADAECLILAAMAYDRYAAICNPLLYTTLMSRRVCVCFIVLAYFSGSTTSLVHVCLTFRLSFCGSNIVNHFFCDIPPLLALSCTDTQINQLLLFALCSFIQTSTFVVIFISYFCILITVLSIKSSGGRSKTFSTCASHLIAVTLFYGALLFMYLQPTTSYSLDTDKVVAVFYTVVFPMFNPIIYSFRNKDVKNALKKLLERIGYSNEWYLNRLRIVNI	cis-3-hexen-1-ol	5281167	928-96-1	UFLHIIWVXFIJGU-ARJAWSKDSA-N	CC/C=C\CCO	mono	0	secondaryScreening	2
homo sapiens	OR5AS1	Q8N127		MLESNYTMPTEFLFVGFTDYLPLRVTLFLVFLLVYTLTMVGNILLIILVNINSSLQIPMYYFLSNLSFLDISCSTAITPKMLANFLASRKSISPYGCALQMFFFASFADAECLILAAMAYDRYAAICNPLLYTTLMSRRVCVCFIVLAYFSGSTTSLVHVCLTFRLSFCGSNIVNHFFCDIPPLLALSCTDTQINQLLLFALCSFIQTSTFVVIFISYFCILITVLSIKSSGGRSKTFSTCASHLIAVTLFYGALLFMYLQPTTSYSLDTDKVVAVFYTVVFPMFNPIIYSFRNKDVKNALKKLLERIGYSNEWYLNRLRIVNI	citral	638011	5392-40-5	WTEVQBCEXWBHNA-JXMROGBWSA-N	CC(=CCC/C(=C/C=O)/C)C	mono	0	primaryScreening	1
homo sapiens	OR5AS1	Q8N127		MLESNYTMPTEFLFVGFTDYLPLRVTLFLVFLLVYTLTMVGNILLIILVNINSSLQIPMYYFLSNLSFLDISCSTAITPKMLANFLASRKSISPYGCALQMFFFASFADAECLILAAMAYDRYAAICNPLLYTTLMSRRVCVCFIVLAYFSGSTTSLVHVCLTFRLSFCGSNIVNHFFCDIPPLLALSCTDTQINQLLLFALCSFIQTSTFVVIFISYFCILITVLSIKSSGGRSKTFSTCASHLIAVTLFYGALLFMYLQPTTSYSLDTDKVVAVFYTVVFPMFNPIIYSFRNKDVKNALKKLLERIGYSNEWYLNRLRIVNI	decyl aldehyde	8175	112-31-2	KSMVZQYAVGTKIV-UHFFFAOYSA-N	CCCCCCCCCC=O	mono	0	primaryScreening	1
homo sapiens	OR5AS1	Q8N127		MLESNYTMPTEFLFVGFTDYLPLRVTLFLVFLLVYTLTMVGNILLIILVNINSSLQIPMYYFLSNLSFLDISCSTAITPKMLANFLASRKSISPYGCALQMFFFASFADAECLILAAMAYDRYAAICNPLLYTTLMSRRVCVCFIVLAYFSGSTTSLVHVCLTFRLSFCGSNIVNHFFCDIPPLLALSCTDTQINQLLLFALCSFIQTSTFVVIFISYFCILITVLSIKSSGGRSKTFSTCASHLIAVTLFYGALLFMYLQPTTSYSLDTDKVVAVFYTVVFPMFNPIIYSFRNKDVKNALKKLLERIGYSNEWYLNRLRIVNI	diacetyl	650	431-03-8	QSJXEFYPDANLFS-UHFFFAOYSA-N	CC(=O)C(=O)C	mono	0	primaryScreening	1
homo sapiens	OR5AS1	Q8N127		MLESNYTMPTEFLFVGFTDYLPLRVTLFLVFLLVYTLTMVGNILLIILVNINSSLQIPMYYFLSNLSFLDISCSTAITPKMLANFLASRKSISPYGCALQMFFFASFADAECLILAAMAYDRYAAICNPLLYTTLMSRRVCVCFIVLAYFSGSTTSLVHVCLTFRLSFCGSNIVNHFFCDIPPLLALSCTDTQINQLLLFALCSFIQTSTFVVIFISYFCILITVLSIKSSGGRSKTFSTCASHLIAVTLFYGALLFMYLQPTTSYSLDTDKVVAVFYTVVFPMFNPIIYSFRNKDVKNALKKLLERIGYSNEWYLNRLRIVNI	diallyl sulfide	11617	592-88-1	UBJVUCKUDDKUJF-UHFFFAOYSA-N	C=CCSCC=C	mono	0	primaryScreening	1
homo sapiens	OR5AS1	Q8N127		MLESNYTMPTEFLFVGFTDYLPLRVTLFLVFLLVYTLTMVGNILLIILVNINSSLQIPMYYFLSNLSFLDISCSTAITPKMLANFLASRKSISPYGCALQMFFFASFADAECLILAAMAYDRYAAICNPLLYTTLMSRRVCVCFIVLAYFSGSTTSLVHVCLTFRLSFCGSNIVNHFFCDIPPLLALSCTDTQINQLLLFALCSFIQTSTFVVIFISYFCILITVLSIKSSGGRSKTFSTCASHLIAVTLFYGALLFMYLQPTTSYSLDTDKVVAVFYTVVFPMFNPIIYSFRNKDVKNALKKLLERIGYSNEWYLNRLRIVNI	diphenyl ether	7583	101-84-8	USIUVYZYUHIAEV-UHFFFAOYSA-N	C1=CC=C(C=C1)OC2=CC=CC=C2	mono	0	primaryScreening	1
homo sapiens	OR5AS1	Q8N127		MLESNYTMPTEFLFVGFTDYLPLRVTLFLVFLLVYTLTMVGNILLIILVNINSSLQIPMYYFLSNLSFLDISCSTAITPKMLANFLASRKSISPYGCALQMFFFASFADAECLILAAMAYDRYAAICNPLLYTTLMSRRVCVCFIVLAYFSGSTTSLVHVCLTFRLSFCGSNIVNHFFCDIPPLLALSCTDTQINQLLLFALCSFIQTSTFVVIFISYFCILITVLSIKSSGGRSKTFSTCASHLIAVTLFYGALLFMYLQPTTSYSLDTDKVVAVFYTVVFPMFNPIIYSFRNKDVKNALKKLLERIGYSNEWYLNRLRIVNI	ethylene brassylate	61014	105-95-3	XRHCAGNSDHCHFJ-UHFFFAOYSA-N	C1CCCCCC(=O)OCCOC(=O)CCCCC1	mono	0	primaryScreening	1
homo sapiens	OR5AS1	Q8N127		MLESNYTMPTEFLFVGFTDYLPLRVTLFLVFLLVYTLTMVGNILLIILVNINSSLQIPMYYFLSNLSFLDISCSTAITPKMLANFLASRKSISPYGCALQMFFFASFADAECLILAAMAYDRYAAICNPLLYTTLMSRRVCVCFIVLAYFSGSTTSLVHVCLTFRLSFCGSNIVNHFFCDIPPLLALSCTDTQINQLLLFALCSFIQTSTFVVIFISYFCILITVLSIKSSGGRSKTFSTCASHLIAVTLFYGALLFMYLQPTTSYSLDTDKVVAVFYTVVFPMFNPIIYSFRNKDVKNALKKLLERIGYSNEWYLNRLRIVNI	eugenol methyl ether	7127	93-15-2	ZYEMGPIYFIJGTP-UHFFFAOYSA-N	COC1=C(C=C(C=C1)CC=C)OC	mono	0	primaryScreening	1
homo sapiens	OR5AS1	Q8N127		MLESNYTMPTEFLFVGFTDYLPLRVTLFLVFLLVYTLTMVGNILLIILVNINSSLQIPMYYFLSNLSFLDISCSTAITPKMLANFLASRKSISPYGCALQMFFFASFADAECLILAAMAYDRYAAICNPLLYTTLMSRRVCVCFIVLAYFSGSTTSLVHVCLTFRLSFCGSNIVNHFFCDIPPLLALSCTDTQINQLLLFALCSFIQTSTFVVIFISYFCILITVLSIKSSGGRSKTFSTCASHLIAVTLFYGALLFMYLQPTTSYSLDTDKVVAVFYTVVFPMFNPIIYSFRNKDVKNALKKLLERIGYSNEWYLNRLRIVNI	(-)-Fenchone	82229	7787-20-4	LHXDLQBQYFFVNW-OIBJUYFYSA-N	C[C@@]12CC[C@@H](C1)C(C2=O)(C)C	mono	0	primaryScreening	1
homo sapiens	OR5AS1	Q8N127		MLESNYTMPTEFLFVGFTDYLPLRVTLFLVFLLVYTLTMVGNILLIILVNINSSLQIPMYYFLSNLSFLDISCSTAITPKMLANFLASRKSISPYGCALQMFFFASFADAECLILAAMAYDRYAAICNPLLYTTLMSRRVCVCFIVLAYFSGSTTSLVHVCLTFRLSFCGSNIVNHFFCDIPPLLALSCTDTQINQLLLFALCSFIQTSTFVVIFISYFCILITVLSIKSSGGRSKTFSTCASHLIAVTLFYGALLFMYLQPTTSYSLDTDKVVAVFYTVVFPMFNPIIYSFRNKDVKNALKKLLERIGYSNEWYLNRLRIVNI	galaxolide	91497	1222-05-5	ONKNPOPIGWHAQC-UHFFFAOYSA-N	CC1COCC2=CC3=C(C=C12)C(C(C3(C)C)C)(C)C	sum of isomers	0	primaryScreening	1
homo sapiens	OR5AS1	Q8N127		MLESNYTMPTEFLFVGFTDYLPLRVTLFLVFLLVYTLTMVGNILLIILVNINSSLQIPMYYFLSNLSFLDISCSTAITPKMLANFLASRKSISPYGCALQMFFFASFADAECLILAAMAYDRYAAICNPLLYTTLMSRRVCVCFIVLAYFSGSTTSLVHVCLTFRLSFCGSNIVNHFFCDIPPLLALSCTDTQINQLLLFALCSFIQTSTFVVIFISYFCILITVLSIKSSGGRSKTFSTCASHLIAVTLFYGALLFMYLQPTTSYSLDTDKVVAVFYTVVFPMFNPIIYSFRNKDVKNALKKLLERIGYSNEWYLNRLRIVNI	androstadienone	92979	4075-07-04	HNDHDMOSWUAEAW-VMXHOPILSA-N	C[C@]12CC[C@H]3[C@H]([C@@H]1CC=C2)CCC4=CC(=O)CC[C@]34C	mono	0	primaryScreening	1
homo sapiens	OR5AS1	Q8N127		MLESNYTMPTEFLFVGFTDYLPLRVTLFLVFLLVYTLTMVGNILLIILVNINSSLQIPMYYFLSNLSFLDISCSTAITPKMLANFLASRKSISPYGCALQMFFFASFADAECLILAAMAYDRYAAICNPLLYTTLMSRRVCVCFIVLAYFSGSTTSLVHVCLTFRLSFCGSNIVNHFFCDIPPLLALSCTDTQINQLLLFALCSFIQTSTFVVIFISYFCILITVLSIKSSGGRSKTFSTCASHLIAVTLFYGALLFMYLQPTTSYSLDTDKVVAVFYTVVFPMFNPIIYSFRNKDVKNALKKLLERIGYSNEWYLNRLRIVNI	geranyl acetate	1549026	105-87-3	HIGQPQRQIQDZMP-DHZHZOJOSA-N	CC(=CCC/C(=C/COC(=O)C)/C)C	mono	0	primaryScreening	1
homo sapiens	OR5AS1	Q8N127		MLESNYTMPTEFLFVGFTDYLPLRVTLFLVFLLVYTLTMVGNILLIILVNINSSLQIPMYYFLSNLSFLDISCSTAITPKMLANFLASRKSISPYGCALQMFFFASFADAECLILAAMAYDRYAAICNPLLYTTLMSRRVCVCFIVLAYFSGSTTSLVHVCLTFRLSFCGSNIVNHFFCDIPPLLALSCTDTQINQLLLFALCSFIQTSTFVVIFISYFCILITVLSIKSSGGRSKTFSTCASHLIAVTLFYGALLFMYLQPTTSYSLDTDKVVAVFYTVVFPMFNPIIYSFRNKDVKNALKKLLERIGYSNEWYLNRLRIVNI	guaiacol	460	1990-05-01	LHGVFZTZFXWLCP-UHFFFAOYSA-N	COC1=CC=CC=C1O	mono	0	primaryScreening	1
homo sapiens	OR5AS1	Q8N127		MLESNYTMPTEFLFVGFTDYLPLRVTLFLVFLLVYTLTMVGNILLIILVNINSSLQIPMYYFLSNLSFLDISCSTAITPKMLANFLASRKSISPYGCALQMFFFASFADAECLILAAMAYDRYAAICNPLLYTTLMSRRVCVCFIVLAYFSGSTTSLVHVCLTFRLSFCGSNIVNHFFCDIPPLLALSCTDTQINQLLLFALCSFIQTSTFVVIFISYFCILITVLSIKSSGGRSKTFSTCASHLIAVTLFYGALLFMYLQPTTSYSLDTDKVVAVFYTVVFPMFNPIIYSFRNKDVKNALKKLLERIGYSNEWYLNRLRIVNI	heptyl acetate	8159	112-06-1	ZCZSIDMEHXZRLG-UHFFFAOYSA-N	CCCCCCCOC(=O)C	mono	0	primaryScreening	1
homo sapiens	OR5AS1	Q8N127		MLESNYTMPTEFLFVGFTDYLPLRVTLFLVFLLVYTLTMVGNILLIILVNINSSLQIPMYYFLSNLSFLDISCSTAITPKMLANFLASRKSISPYGCALQMFFFASFADAECLILAAMAYDRYAAICNPLLYTTLMSRRVCVCFIVLAYFSGSTTSLVHVCLTFRLSFCGSNIVNHFFCDIPPLLALSCTDTQINQLLLFALCSFIQTSTFVVIFISYFCILITVLSIKSSGGRSKTFSTCASHLIAVTLFYGALLFMYLQPTTSYSLDTDKVVAVFYTVVFPMFNPIIYSFRNKDVKNALKKLLERIGYSNEWYLNRLRIVNI	hexyl butyrate	17525	2639-63-6	XAPCMTMQBXLDBB-UHFFFAOYSA-N	CCCCCCOC(=O)CCC	mono	0	primaryScreening	1
homo sapiens	OR5AS1	Q8N127		MLESNYTMPTEFLFVGFTDYLPLRVTLFLVFLLVYTLTMVGNILLIILVNINSSLQIPMYYFLSNLSFLDISCSTAITPKMLANFLASRKSISPYGCALQMFFFASFADAECLILAAMAYDRYAAICNPLLYTTLMSRRVCVCFIVLAYFSGSTTSLVHVCLTFRLSFCGSNIVNHFFCDIPPLLALSCTDTQINQLLLFALCSFIQTSTFVVIFISYFCILITVLSIKSSGGRSKTFSTCASHLIAVTLFYGALLFMYLQPTTSYSLDTDKVVAVFYTVVFPMFNPIIYSFRNKDVKNALKKLLERIGYSNEWYLNRLRIVNI	isobornyl acetate	247573	125-12-2	KGEKLUUHTZCSIP-JFGNBEQYSA-N	CC(=O)O[C@H]1C[C@H]2CC[C@]1(C2(C)C)C	mono	0	primaryScreening	1
homo sapiens	OR5AS1	Q8N127		MLESNYTMPTEFLFVGFTDYLPLRVTLFLVFLLVYTLTMVGNILLIILVNINSSLQIPMYYFLSNLSFLDISCSTAITPKMLANFLASRKSISPYGCALQMFFFASFADAECLILAAMAYDRYAAICNPLLYTTLMSRRVCVCFIVLAYFSGSTTSLVHVCLTFRLSFCGSNIVNHFFCDIPPLLALSCTDTQINQLLLFALCSFIQTSTFVVIFISYFCILITVLSIKSSGGRSKTFSTCASHLIAVTLFYGALLFMYLQPTTSYSLDTDKVVAVFYTVVFPMFNPIIYSFRNKDVKNALKKLLERIGYSNEWYLNRLRIVNI	isobutyraldehyde	6561	78-84-2	AMIMRNSIRUDHCM-UHFFFAOYSA-N	CC(C)C=O	mono	0	primaryScreening	1
homo sapiens	OR5AS1	Q8N127		MLESNYTMPTEFLFVGFTDYLPLRVTLFLVFLLVYTLTMVGNILLIILVNINSSLQIPMYYFLSNLSFLDISCSTAITPKMLANFLASRKSISPYGCALQMFFFASFADAECLILAAMAYDRYAAICNPLLYTTLMSRRVCVCFIVLAYFSGSTTSLVHVCLTFRLSFCGSNIVNHFFCDIPPLLALSCTDTQINQLLLFALCSFIQTSTFVVIFISYFCILITVLSIKSSGGRSKTFSTCASHLIAVTLFYGALLFMYLQPTTSYSLDTDKVVAVFYTVVFPMFNPIIYSFRNKDVKNALKKLLERIGYSNEWYLNRLRIVNI	isobutyric acid	6590	79-31-2	KQNPFQTWMSNSAP-UHFFFAOYSA-N	CC(C)C(=O)O	mono	0	primaryScreening	1
homo sapiens	OR5AS1	Q8N127		MLESNYTMPTEFLFVGFTDYLPLRVTLFLVFLLVYTLTMVGNILLIILVNINSSLQIPMYYFLSNLSFLDISCSTAITPKMLANFLASRKSISPYGCALQMFFFASFADAECLILAAMAYDRYAAICNPLLYTTLMSRRVCVCFIVLAYFSGSTTSLVHVCLTFRLSFCGSNIVNHFFCDIPPLLALSCTDTQINQLLLFALCSFIQTSTFVVIFISYFCILITVLSIKSSGGRSKTFSTCASHLIAVTLFYGALLFMYLQPTTSYSLDTDKVVAVFYTVVFPMFNPIIYSFRNKDVKNALKKLLERIGYSNEWYLNRLRIVNI	isoeugenol	853433	97-54-1	BJIOGJUNALELMI-ONEGZZNKSA-N	C/C=C/C1=CC(=C(C=C1)O)OC	mono	0	primaryScreening	1
homo sapiens	OR5AS1	Q8N127		MLESNYTMPTEFLFVGFTDYLPLRVTLFLVFLLVYTLTMVGNILLIILVNINSSLQIPMYYFLSNLSFLDISCSTAITPKMLANFLASRKSISPYGCALQMFFFASFADAECLILAAMAYDRYAAICNPLLYTTLMSRRVCVCFIVLAYFSGSTTSLVHVCLTFRLSFCGSNIVNHFFCDIPPLLALSCTDTQINQLLLFALCSFIQTSTFVVIFISYFCILITVLSIKSSGGRSKTFSTCASHLIAVTLFYGALLFMYLQPTTSYSLDTDKVVAVFYTVVFPMFNPIIYSFRNKDVKNALKKLLERIGYSNEWYLNRLRIVNI	isovaleric acid	10430	503-74-2	GWYFCOCPABKNJV-UHFFFAOYSA-N	CC(C)CC(=O)O	mono	0	primaryScreening	1
homo sapiens	OR5AS1	Q8N127		MLESNYTMPTEFLFVGFTDYLPLRVTLFLVFLLVYTLTMVGNILLIILVNINSSLQIPMYYFLSNLSFLDISCSTAITPKMLANFLASRKSISPYGCALQMFFFASFADAECLILAAMAYDRYAAICNPLLYTTLMSRRVCVCFIVLAYFSGSTTSLVHVCLTFRLSFCGSNIVNHFFCDIPPLLALSCTDTQINQLLLFALCSFIQTSTFVVIFISYFCILITVLSIKSSGGRSKTFSTCASHLIAVTLFYGALLFMYLQPTTSYSLDTDKVVAVFYTVVFPMFNPIIYSFRNKDVKNALKKLLERIGYSNEWYLNRLRIVNI	linalool	6549	78-70-6	CDOSHBSSFJOMGT-UHFFFAOYSA-N	CC(=CCCC(C)(C=C)O)C	sum of isomers	0	secondaryScreening	2
homo sapiens	OR5AS1	Q8N127		MLESNYTMPTEFLFVGFTDYLPLRVTLFLVFLLVYTLTMVGNILLIILVNINSSLQIPMYYFLSNLSFLDISCSTAITPKMLANFLASRKSISPYGCALQMFFFASFADAECLILAAMAYDRYAAICNPLLYTTLMSRRVCVCFIVLAYFSGSTTSLVHVCLTFRLSFCGSNIVNHFFCDIPPLLALSCTDTQINQLLLFALCSFIQTSTFVVIFISYFCILITVLSIKSSGGRSKTFSTCASHLIAVTLFYGALLFMYLQPTTSYSLDTDKVVAVFYTVVFPMFNPIIYSFRNKDVKNALKKLLERIGYSNEWYLNRLRIVNI	methanethiol	878	74-93-1	LSDPWZHWYPCBBB-UHFFFAOYSA-N	CS	mono	0	primaryScreening	1
homo sapiens	OR5AS1	Q8N127		MLESNYTMPTEFLFVGFTDYLPLRVTLFLVFLLVYTLTMVGNILLIILVNINSSLQIPMYYFLSNLSFLDISCSTAITPKMLANFLASRKSISPYGCALQMFFFASFADAECLILAAMAYDRYAAICNPLLYTTLMSRRVCVCFIVLAYFSGSTTSLVHVCLTFRLSFCGSNIVNHFFCDIPPLLALSCTDTQINQLLLFALCSFIQTSTFVVIFISYFCILITVLSIKSSGGRSKTFSTCASHLIAVTLFYGALLFMYLQPTTSYSLDTDKVVAVFYTVVFPMFNPIIYSFRNKDVKNALKKLLERIGYSNEWYLNRLRIVNI	methyl salicylate	4133	119-36-8	OSWPMRLSEDHDFF-UHFFFAOYSA-N	COC(=O)C1=CC=CC=C1O	mono	0	secondaryScreening	3
homo sapiens	OR5AS1	Q8N127		MLESNYTMPTEFLFVGFTDYLPLRVTLFLVFLLVYTLTMVGNILLIILVNINSSLQIPMYYFLSNLSFLDISCSTAITPKMLANFLASRKSISPYGCALQMFFFASFADAECLILAAMAYDRYAAICNPLLYTTLMSRRVCVCFIVLAYFSGSTTSLVHVCLTFRLSFCGSNIVNHFFCDIPPLLALSCTDTQINQLLLFALCSFIQTSTFVVIFISYFCILITVLSIKSSGGRSKTFSTCASHLIAVTLFYGALLFMYLQPTTSYSLDTDKVVAVFYTVVFPMFNPIIYSFRNKDVKNALKKLLERIGYSNEWYLNRLRIVNI	octyl acetate	8164	112-14-1	YLYBTZIQSIBWLI-UHFFFAOYSA-N	CCCCCCCCOC(=O)C	mono	0	primaryScreening	1
homo sapiens	OR5AS1	Q8N127		MLESNYTMPTEFLFVGFTDYLPLRVTLFLVFLLVYTLTMVGNILLIILVNINSSLQIPMYYFLSNLSFLDISCSTAITPKMLANFLASRKSISPYGCALQMFFFASFADAECLILAAMAYDRYAAICNPLLYTTLMSRRVCVCFIVLAYFSGSTTSLVHVCLTFRLSFCGSNIVNHFFCDIPPLLALSCTDTQINQLLLFALCSFIQTSTFVVIFISYFCILITVLSIKSSGGRSKTFSTCASHLIAVTLFYGALLFMYLQPTTSYSLDTDKVVAVFYTVVFPMFNPIIYSFRNKDVKNALKKLLERIGYSNEWYLNRLRIVNI	octyl aldehyde	454	124-13-0	NUJGJRNETVAIRJ-UHFFFAOYSA-N	CCCCCCCC=O	mono	0	primaryScreening	1
homo sapiens	OR5AS1	Q8N127		MLESNYTMPTEFLFVGFTDYLPLRVTLFLVFLLVYTLTMVGNILLIILVNINSSLQIPMYYFLSNLSFLDISCSTAITPKMLANFLASRKSISPYGCALQMFFFASFADAECLILAAMAYDRYAAICNPLLYTTLMSRRVCVCFIVLAYFSGSTTSLVHVCLTFRLSFCGSNIVNHFFCDIPPLLALSCTDTQINQLLLFALCSFIQTSTFVVIFISYFCILITVLSIKSSGGRSKTFSTCASHLIAVTLFYGALLFMYLQPTTSYSLDTDKVVAVFYTVVFPMFNPIIYSFRNKDVKNALKKLLERIGYSNEWYLNRLRIVNI	pentadecalactone	235414	106-02-5	FKUPPRZPSYCDRS-UHFFFAOYSA-N	C1CCCCCCCOC(=O)CCCCCC1	mono	0	primaryScreening	1
homo sapiens	OR5AS1	Q8N127		MLESNYTMPTEFLFVGFTDYLPLRVTLFLVFLLVYTLTMVGNILLIILVNINSSLQIPMYYFLSNLSFLDISCSTAITPKMLANFLASRKSISPYGCALQMFFFASFADAECLILAAMAYDRYAAICNPLLYTTLMSRRVCVCFIVLAYFSGSTTSLVHVCLTFRLSFCGSNIVNHFFCDIPPLLALSCTDTQINQLLLFALCSFIQTSTFVVIFISYFCILITVLSIKSSGGRSKTFSTCASHLIAVTLFYGALLFMYLQPTTSYSLDTDKVVAVFYTVVFPMFNPIIYSFRNKDVKNALKKLLERIGYSNEWYLNRLRIVNI	phenyl acetaldehyde	998	122-78-1	DTUQWGWMVIHBKE-UHFFFAOYSA-N	C1=CC=C(C=C1)CC=O	mono	0	secondaryScreening	3
homo sapiens	OR5AS1	Q8N127		MLESNYTMPTEFLFVGFTDYLPLRVTLFLVFLLVYTLTMVGNILLIILVNINSSLQIPMYYFLSNLSFLDISCSTAITPKMLANFLASRKSISPYGCALQMFFFASFADAECLILAAMAYDRYAAICNPLLYTTLMSRRVCVCFIVLAYFSGSTTSLVHVCLTFRLSFCGSNIVNHFFCDIPPLLALSCTDTQINQLLLFALCSFIQTSTFVVIFISYFCILITVLSIKSSGGRSKTFSTCASHLIAVTLFYGALLFMYLQPTTSYSLDTDKVVAVFYTVVFPMFNPIIYSFRNKDVKNALKKLLERIGYSNEWYLNRLRIVNI	pyrazine	9261	290-37-9	KYQCOXFCLRTKLS-UHFFFAOYSA-N	C1=CN=CC=N1	mono	0	primaryScreening	1
homo sapiens	OR5AS1	Q8N127		MLESNYTMPTEFLFVGFTDYLPLRVTLFLVFLLVYTLTMVGNILLIILVNINSSLQIPMYYFLSNLSFLDISCSTAITPKMLANFLASRKSISPYGCALQMFFFASFADAECLILAAMAYDRYAAICNPLLYTTLMSRRVCVCFIVLAYFSGSTTSLVHVCLTFRLSFCGSNIVNHFFCDIPPLLALSCTDTQINQLLLFALCSFIQTSTFVVIFISYFCILITVLSIKSSGGRSKTFSTCASHLIAVTLFYGALLFMYLQPTTSYSLDTDKVVAVFYTVVFPMFNPIIYSFRNKDVKNALKKLLERIGYSNEWYLNRLRIVNI	terpineol	17100	98-55-5	WUOACPNHFRMFPN-UHFFFAOYSA-N	CC1=CCC(CC1)C(C)(C)O	sum of isomers	0	primaryScreening	1
homo sapiens	OR5AS1	Q8N127		MLESNYTMPTEFLFVGFTDYLPLRVTLFLVFLLVYTLTMVGNILLIILVNINSSLQIPMYYFLSNLSFLDISCSTAITPKMLANFLASRKSISPYGCALQMFFFASFADAECLILAAMAYDRYAAICNPLLYTTLMSRRVCVCFIVLAYFSGSTTSLVHVCLTFRLSFCGSNIVNHFFCDIPPLLALSCTDTQINQLLLFALCSFIQTSTFVVIFISYFCILITVLSIKSSGGRSKTFSTCASHLIAVTLFYGALLFMYLQPTTSYSLDTDKVVAVFYTVVFPMFNPIIYSFRNKDVKNALKKLLERIGYSNEWYLNRLRIVNI	terpinyl acetate	111037	80-26-2	IGODOXYLBBXFDW-UHFFFAOYSA-N	CC1=CCC(CC1)C(C)(C)OC(=O)C	sum of isomers	0	primaryScreening	1
homo sapiens	OR5AS1	Q8N127		MLESNYTMPTEFLFVGFTDYLPLRVTLFLVFLLVYTLTMVGNILLIILVNINSSLQIPMYYFLSNLSFLDISCSTAITPKMLANFLASRKSISPYGCALQMFFFASFADAECLILAAMAYDRYAAICNPLLYTTLMSRRVCVCFIVLAYFSGSTTSLVHVCLTFRLSFCGSNIVNHFFCDIPPLLALSCTDTQINQLLLFALCSFIQTSTFVVIFISYFCILITVLSIKSSGGRSKTFSTCASHLIAVTLFYGALLFMYLQPTTSYSLDTDKVVAVFYTVVFPMFNPIIYSFRNKDVKNALKKLLERIGYSNEWYLNRLRIVNI	undecanal	8186	112-44-7	KMPQYAYAQWNLME-UHFFFAOYSA-N	CCCCCCCCCCC=O	mono	0	primaryScreening	1
homo sapiens	OR5AS1	Q8N127		MLESNYTMPTEFLFVGFTDYLPLRVTLFLVFLLVYTLTMVGNILLIILVNINSSLQIPMYYFLSNLSFLDISCSTAITPKMLANFLASRKSISPYGCALQMFFFASFADAECLILAAMAYDRYAAICNPLLYTTLMSRRVCVCFIVLAYFSGSTTSLVHVCLTFRLSFCGSNIVNHFFCDIPPLLALSCTDTQINQLLLFALCSFIQTSTFVVIFISYFCILITVLSIKSSGGRSKTFSTCASHLIAVTLFYGALLFMYLQPTTSYSLDTDKVVAVFYTVVFPMFNPIIYSFRNKDVKNALKKLLERIGYSNEWYLNRLRIVNI	vanillin	1183	121-33-5	MWOOGOJBHIARFG-UHFFFAOYSA-N	COC1=C(C=CC(=C1)C=O)O	mono	0	primaryScreening	1
homo sapiens	OR5AS1	Q8N127		MLESNYTMPTEFLFVGFTDYLPLRVTLFLVFLLVYTLTMVGNILLIILVNINSSLQIPMYYFLSNLSFLDISCSTAITPKMLANFLASRKSISPYGCALQMFFFASFADAECLILAAMAYDRYAAICNPLLYTTLMSRRVCVCFIVLAYFSGSTTSLVHVCLTFRLSFCGSNIVNHFFCDIPPLLALSCTDTQINQLLLFALCSFIQTSTFVVIFISYFCILITVLSIKSSGGRSKTFSTCASHLIAVTLFYGALLFMYLQPTTSYSLDTDKVVAVFYTVVFPMFNPIIYSFRNKDVKNALKKLLERIGYSNEWYLNRLRIVNI	methyl benzoate	7150	93-58-3	QPJVMBTYPHYUOC-UHFFFAOYSA-N	COC(=O)C1=CC=CC=C1	mono	0	primaryScreening	1
homo sapiens	OR5AS1	Q8N127		MLESNYTMPTEFLFVGFTDYLPLRVTLFLVFLLVYTLTMVGNILLIILVNINSSLQIPMYYFLSNLSFLDISCSTAITPKMLANFLASRKSISPYGCALQMFFFASFADAECLILAAMAYDRYAAICNPLLYTTLMSRRVCVCFIVLAYFSGSTTSLVHVCLTFRLSFCGSNIVNHFFCDIPPLLALSCTDTQINQLLLFALCSFIQTSTFVVIFISYFCILITVLSIKSSGGRSKTFSTCASHLIAVTLFYGALLFMYLQPTTSYSLDTDKVVAVFYTVVFPMFNPIIYSFRNKDVKNALKKLLERIGYSNEWYLNRLRIVNI	2,4-DNT	8461	121-14-2	RMBFBMJGBANMMK-UHFFFAOYSA-N	CC1=C(C=C(C=C1)[N+](=O)[O-])[N+](=O)[O-]	mono	0	primaryScreening	1
homo sapiens	OR4A5	Q8NH83	T8S_Y33H_D46T_M57V_G82D_F84L_Q93P_G107S_V172D_S175G_H179Y_E183K_L184V_I192V_V198F_N209T_Y215C_S220N_T224Q_Y225S_S226G_Q227K_K229A_R230-_G231-_K232-_A233-_L234-_S235-_T236-_C237-_S238-_S239-_G240-_S241-_T242-_V243-_V244-_V245-_L246-_F247-_F248-_V249-_P250-_C251-_I252-_F253-_I254-_Y255-_V256-_R257-_P258-_V259-_S260-_N261-_F262-_P263-_T264-_D265-_K266-_F267-_M268-_T269-_V270-_F271-_Y272-_T273-_I274-_I275-_T276-_H277-_M278-_L279-_S280-_P281-_L282-_I283-_Y284-_T285-_L286-_R287-_N288-_S289-_E290-_M291-_R292-_N293-_A294-_I295-_E296-_K297-_L298-_L299-_G300-_K301-_K302-_L303-_T304-_I305-_F306-_I307-_I308-_G309-_G310-_V311-_S312-_V313-_L314-_M315-	MRQNNNISEFVLLGFSQDPGVQKALFVMFLLTHLVTVVGNLLIVVTIIASPSLGSPVYFFLACLSFIDAAYSTTISPKLIVDLLCDKKTISFPGCMGQLFIDHFFGSAEVFLLVVMACDRYVAICKPLHYLTIMNRQVCFLLLVVAMIGGFVHSAFQIVVYSLPFCGPNVIDHFGCDMYPLLKVACTDTYFVGLTVVFNSGAICMVIFTLLLISCGVILNSLKQSGKEA	n-amyl acetate	12348	628-63-7	PGMYKACGEOXYJE-UHFFFAOYSA-N	CCCCCOC(=O)C	mono	0	primaryScreening	1
homo sapiens	OR4A5	Q8NH83	T8S_Y33H_D46T_M57V_G82D_F84L_Q93P_G107S_V172D_S175G_H179Y_E183K_L184V_I192V_V198F_N209T_Y215C_S220N_T224Q_Y225S_S226G_Q227K_K229A_R230-_G231-_K232-_A233-_L234-_S235-_T236-_C237-_S238-_S239-_G240-_S241-_T242-_V243-_V244-_V245-_L246-_F247-_F248-_V249-_P250-_C251-_I252-_F253-_I254-_Y255-_V256-_R257-_P258-_V259-_S260-_N261-_F262-_P263-_T264-_D265-_K266-_F267-_M268-_T269-_V270-_F271-_Y272-_T273-_I274-_I275-_T276-_H277-_M278-_L279-_S280-_P281-_L282-_I283-_Y284-_T285-_L286-_R287-_N288-_S289-_E290-_M291-_R292-_N293-_A294-_I295-_E296-_K297-_L298-_L299-_G300-_K301-_K302-_L303-_T304-_I305-_F306-_I307-_I308-_G309-_G310-_V311-_S312-_V313-_L314-_M315-	MRQNNNISEFVLLGFSQDPGVQKALFVMFLLTHLVTVVGNLLIVVTIIASPSLGSPVYFFLACLSFIDAAYSTTISPKLIVDLLCDKKTISFPGCMGQLFIDHFFGSAEVFLLVVMACDRYVAICKPLHYLTIMNRQVCFLLLVVAMIGGFVHSAFQIVVYSLPFCGPNVIDHFGCDMYPLLKVACTDTYFVGLTVVFNSGAICMVIFTLLLISCGVILNSLKQSGKEA	Cyclohexanone	7967	108-94-1	JHIVVAPYMSGYDF-UHFFFAOYSA-N	C1CCC(=O)CC1	mono	0	primaryScreening	1
homo sapiens	OR4A5	Q8NH83	T8S_Y33H_D46T_M57V_G82D_F84L_Q93P_G107S_V172D_S175G_H179Y_E183K_L184V_I192V_V198F_N209T_Y215C_S220N_T224Q_Y225S_S226G_Q227K_K229A_R230-_G231-_K232-_A233-_L234-_S235-_T236-_C237-_S238-_S239-_G240-_S241-_T242-_V243-_V244-_V245-_L246-_F247-_F248-_V249-_P250-_C251-_I252-_F253-_I254-_Y255-_V256-_R257-_P258-_V259-_S260-_N261-_F262-_P263-_T264-_D265-_K266-_F267-_M268-_T269-_V270-_F271-_Y272-_T273-_I274-_I275-_T276-_H277-_M278-_L279-_S280-_P281-_L282-_I283-_Y284-_T285-_L286-_R287-_N288-_S289-_E290-_M291-_R292-_N293-_A294-_I295-_E296-_K297-_L298-_L299-_G300-_K301-_K302-_L303-_T304-_I305-_F306-_I307-_I308-_G309-_G310-_V311-_S312-_V313-_L314-_M315-	MRQNNNISEFVLLGFSQDPGVQKALFVMFLLTHLVTVVGNLLIVVTIIASPSLGSPVYFFLACLSFIDAAYSTTISPKLIVDLLCDKKTISFPGCMGQLFIDHFFGSAEVFLLVVMACDRYVAICKPLHYLTIMNRQVCFLLLVVAMIGGFVHSAFQIVVYSLPFCGPNVIDHFGCDMYPLLKVACTDTYFVGLTVVFNSGAICMVIFTLLLISCGVILNSLKQSGKEA	2-heptanone	8051	110-43-0	CATSNJVOTSVZJV-UHFFFAOYSA-N	CCCCCC(=O)C	mono	0	primaryScreening	1
homo sapiens	OR4A5	Q8NH83	T8S_Y33H_D46T_M57V_G82D_F84L_Q93P_G107S_V172D_S175G_H179Y_E183K_L184V_I192V_V198F_N209T_Y215C_S220N_T224Q_Y225S_S226G_Q227K_K229A_R230-_G231-_K232-_A233-_L234-_S235-_T236-_C237-_S238-_S239-_G240-_S241-_T242-_V243-_V244-_V245-_L246-_F247-_F248-_V249-_P250-_C251-_I252-_F253-_I254-_Y255-_V256-_R257-_P258-_V259-_S260-_N261-_F262-_P263-_T264-_D265-_K266-_F267-_M268-_T269-_V270-_F271-_Y272-_T273-_I274-_I275-_T276-_H277-_M278-_L279-_S280-_P281-_L282-_I283-_Y284-_T285-_L286-_R287-_N288-_S289-_E290-_M291-_R292-_N293-_A294-_I295-_E296-_K297-_L298-_L299-_G300-_K301-_K302-_L303-_T304-_I305-_F306-_I307-_I308-_G309-_G310-_V311-_S312-_V313-_L314-_M315-	MRQNNNISEFVLLGFSQDPGVQKALFVMFLLTHLVTVVGNLLIVVTIIASPSLGSPVYFFLACLSFIDAAYSTTISPKLIVDLLCDKKTISFPGCMGQLFIDHFFGSAEVFLLVVMACDRYVAICKPLHYLTIMNRQVCFLLLVVAMIGGFVHSAFQIVVYSLPFCGPNVIDHFGCDMYPLLKVACTDTYFVGLTVVFNSGAICMVIFTLLLISCGVILNSLKQSGKEA	acetophenone	7410	98-86-2	KWOLFJPFCHCOCG-UHFFFAOYSA-N	CC(=O)C1=CC=CC=C1	mono	1	primaryScreening	1
homo sapiens	OR4A5	Q8NH83	T8S_Y33H_D46T_M57V_G82D_F84L_Q93P_G107S_V172D_S175G_H179Y_E183K_L184V_I192V_V198F_N209T_Y215C_S220N_T224Q_Y225S_S226G_Q227K_K229A_R230-_G231-_K232-_A233-_L234-_S235-_T236-_C237-_S238-_S239-_G240-_S241-_T242-_V243-_V244-_V245-_L246-_F247-_F248-_V249-_P250-_C251-_I252-_F253-_I254-_Y255-_V256-_R257-_P258-_V259-_S260-_N261-_F262-_P263-_T264-_D265-_K266-_F267-_M268-_T269-_V270-_F271-_Y272-_T273-_I274-_I275-_T276-_H277-_M278-_L279-_S280-_P281-_L282-_I283-_Y284-_T285-_L286-_R287-_N288-_S289-_E290-_M291-_R292-_N293-_A294-_I295-_E296-_K297-_L298-_L299-_G300-_K301-_K302-_L303-_T304-_I305-_F306-_I307-_I308-_G309-_G310-_V311-_S312-_V313-_L314-_M315-	MRQNNNISEFVLLGFSQDPGVQKALFVMFLLTHLVTVVGNLLIVVTIIASPSLGSPVYFFLACLSFIDAAYSTTISPKLIVDLLCDKKTISFPGCMGQLFIDHFFGSAEVFLLVVMACDRYVAICKPLHYLTIMNRQVCFLLLVVAMIGGFVHSAFQIVVYSLPFCGPNVIDHFGCDMYPLLKVACTDTYFVGLTVVFNSGAICMVIFTLLLISCGVILNSLKQSGKEA	2,4,5-trimethyl-2,5-dihydro-1,3-thiazole	181287	60633-24-1	AIVVNNYXOSPRCW-UHFFFAOYSA-N	CC1C(=NC(S1)C)C	sum of isomers	0	primaryScreening	1
homo sapiens	OR4A5	Q8NH83	T8S_Y33H_D46T_M57V_G82D_F84L_Q93P_G107S_V172D_S175G_H179Y_E183K_L184V_I192V_V198F_N209T_Y215C_S220N_T224Q_Y225S_S226G_Q227K_K229A_R230-_G231-_K232-_A233-_L234-_S235-_T236-_C237-_S238-_S239-_G240-_S241-_T242-_V243-_V244-_V245-_L246-_F247-_F248-_V249-_P250-_C251-_I252-_F253-_I254-_Y255-_V256-_R257-_P258-_V259-_S260-_N261-_F262-_P263-_T264-_D265-_K266-_F267-_M268-_T269-_V270-_F271-_Y272-_T273-_I274-_I275-_T276-_H277-_M278-_L279-_S280-_P281-_L282-_I283-_Y284-_T285-_L286-_R287-_N288-_S289-_E290-_M291-_R292-_N293-_A294-_I295-_E296-_K297-_L298-_L299-_G300-_K301-_K302-_L303-_T304-_I305-_F306-_I307-_I308-_G309-_G310-_V311-_S312-_V313-_L314-_M315-	MRQNNNISEFVLLGFSQDPGVQKALFVMFLLTHLVTVVGNLLIVVTIIASPSLGSPVYFFLACLSFIDAAYSTTISPKLIVDLLCDKKTISFPGCMGQLFIDHFFGSAEVFLLVVMACDRYVAICKPLHYLTIMNRQVCFLLLVVAMIGGFVHSAFQIVVYSLPFCGPNVIDHFGCDMYPLLKVACTDTYFVGLTVVFNSGAICMVIFTLLLISCGVILNSLKQSGKEA	(-)-menthol	16666	2216-51-5	NOOLISFMXDJSKH-KXUCPTDWSA-N	C[C@@H]1CC[C@H]([C@@H](C1)O)C(C)C	mono	0	primaryScreening	1
homo sapiens	OR4A5	Q8NH83	T8S_Y33H_D46T_M57V_G82D_F84L_Q93P_G107S_V172D_S175G_H179Y_E183K_L184V_I192V_V198F_N209T_Y215C_S220N_T224Q_Y225S_S226G_Q227K_K229A_R230-_G231-_K232-_A233-_L234-_S235-_T236-_C237-_S238-_S239-_G240-_S241-_T242-_V243-_V244-_V245-_L246-_F247-_F248-_V249-_P250-_C251-_I252-_F253-_I254-_Y255-_V256-_R257-_P258-_V259-_S260-_N261-_F262-_P263-_T264-_D265-_K266-_F267-_M268-_T269-_V270-_F271-_Y272-_T273-_I274-_I275-_T276-_H277-_M278-_L279-_S280-_P281-_L282-_I283-_Y284-_T285-_L286-_R287-_N288-_S289-_E290-_M291-_R292-_N293-_A294-_I295-_E296-_K297-_L298-_L299-_G300-_K301-_K302-_L303-_T304-_I305-_F306-_I307-_I308-_G309-_G310-_V311-_S312-_V313-_L314-_M315-	MRQNNNISEFVLLGFSQDPGVQKALFVMFLLTHLVTVVGNLLIVVTIIASPSLGSPVYFFLACLSFIDAAYSTTISPKLIVDLLCDKKTISFPGCMGQLFIDHFFGSAEVFLLVVMACDRYVAICKPLHYLTIMNRQVCFLLLVVAMIGGFVHSAFQIVVYSLPFCGPNVIDHFGCDMYPLLKVACTDTYFVGLTVVFNSGAICMVIFTLLLISCGVILNSLKQSGKEA	(+)-menthol	165675	15356-60-2	NOOLISFMXDJSKH-AEJSXWLSSA-N	C[C@H]1CC[C@@H]([C@H](C1)O)C(C)C	mono	0	primaryScreening	1
homo sapiens	OR4A5	Q8NH83	T8S_Y33H_D46T_M57V_G82D_F84L_Q93P_G107S_V172D_S175G_H179Y_E183K_L184V_I192V_V198F_N209T_Y215C_S220N_T224Q_Y225S_S226G_Q227K_K229A_R230-_G231-_K232-_A233-_L234-_S235-_T236-_C237-_S238-_S239-_G240-_S241-_T242-_V243-_V244-_V245-_L246-_F247-_F248-_V249-_P250-_C251-_I252-_F253-_I254-_Y255-_V256-_R257-_P258-_V259-_S260-_N261-_F262-_P263-_T264-_D265-_K266-_F267-_M268-_T269-_V270-_F271-_Y272-_T273-_I274-_I275-_T276-_H277-_M278-_L279-_S280-_P281-_L282-_I283-_Y284-_T285-_L286-_R287-_N288-_S289-_E290-_M291-_R292-_N293-_A294-_I295-_E296-_K297-_L298-_L299-_G300-_K301-_K302-_L303-_T304-_I305-_F306-_I307-_I308-_G309-_G310-_V311-_S312-_V313-_L314-_M315-	MRQNNNISEFVLLGFSQDPGVQKALFVMFLLTHLVTVVGNLLIVVTIIASPSLGSPVYFFLACLSFIDAAYSTTISPKLIVDLLCDKKTISFPGCMGQLFIDHFFGSAEVFLLVVMACDRYVAICKPLHYLTIMNRQVCFLLLVVAMIGGFVHSAFQIVVYSLPFCGPNVIDHFGCDMYPLLKVACTDTYFVGLTVVFNSGAICMVIFTLLLISCGVILNSLKQSGKEA	1-butanol	263	71-36-3	LRHPLDYGYMQRHN-UHFFFAOYSA-N	CCCCO	mono	0	primaryScreening	1
homo sapiens	OR4A5	Q8NH83	T8S_Y33H_D46T_M57V_G82D_F84L_Q93P_G107S_V172D_S175G_H179Y_E183K_L184V_I192V_V198F_N209T_Y215C_S220N_T224Q_Y225S_S226G_Q227K_K229A_R230-_G231-_K232-_A233-_L234-_S235-_T236-_C237-_S238-_S239-_G240-_S241-_T242-_V243-_V244-_V245-_L246-_F247-_F248-_V249-_P250-_C251-_I252-_F253-_I254-_Y255-_V256-_R257-_P258-_V259-_S260-_N261-_F262-_P263-_T264-_D265-_K266-_F267-_M268-_T269-_V270-_F271-_Y272-_T273-_I274-_I275-_T276-_H277-_M278-_L279-_S280-_P281-_L282-_I283-_Y284-_T285-_L286-_R287-_N288-_S289-_E290-_M291-_R292-_N293-_A294-_I295-_E296-_K297-_L298-_L299-_G300-_K301-_K302-_L303-_T304-_I305-_F306-_I307-_I308-_G309-_G310-_V311-_S312-_V313-_L314-_M315-	MRQNNNISEFVLLGFSQDPGVQKALFVMFLLTHLVTVVGNLLIVVTIIASPSLGSPVYFFLACLSFIDAAYSTTISPKLIVDLLCDKKTISFPGCMGQLFIDHFFGSAEVFLLVVMACDRYVAICKPLHYLTIMNRQVCFLLLVVAMIGGFVHSAFQIVVYSLPFCGPNVIDHFGCDMYPLLKVACTDTYFVGLTVVFNSGAICMVIFTLLLISCGVILNSLKQSGKEA	4-methylvaleric acid	12587	646-07-1	FGKJLKRYENPLQH-UHFFFAOYSA-N	CC(C)CCC(=O)O	mono	0	primaryScreening	1
homo sapiens	OR4A5	Q8NH83	T8S_Y33H_D46T_M57V_G82D_F84L_Q93P_G107S_V172D_S175G_H179Y_E183K_L184V_I192V_V198F_N209T_Y215C_S220N_T224Q_Y225S_S226G_Q227K_K229A_R230-_G231-_K232-_A233-_L234-_S235-_T236-_C237-_S238-_S239-_G240-_S241-_T242-_V243-_V244-_V245-_L246-_F247-_F248-_V249-_P250-_C251-_I252-_F253-_I254-_Y255-_V256-_R257-_P258-_V259-_S260-_N261-_F262-_P263-_T264-_D265-_K266-_F267-_M268-_T269-_V270-_F271-_Y272-_T273-_I274-_I275-_T276-_H277-_M278-_L279-_S280-_P281-_L282-_I283-_Y284-_T285-_L286-_R287-_N288-_S289-_E290-_M291-_R292-_N293-_A294-_I295-_E296-_K297-_L298-_L299-_G300-_K301-_K302-_L303-_T304-_I305-_F306-_I307-_I308-_G309-_G310-_V311-_S312-_V313-_L314-_M315-	MRQNNNISEFVLLGFSQDPGVQKALFVMFLLTHLVTVVGNLLIVVTIIASPSLGSPVYFFLACLSFIDAAYSTTISPKLIVDLLCDKKTISFPGCMGQLFIDHFFGSAEVFLLVVMACDRYVAICKPLHYLTIMNRQVCFLLLVVAMIGGFVHSAFQIVVYSLPFCGPNVIDHFGCDMYPLLKVACTDTYFVGLTVVFNSGAICMVIFTLLLISCGVILNSLKQSGKEA	androstenone	6852393	18339-16-7	HFVMLYAGWXSTQI-QYXZOKGRSA-N	C[C@]12CC[C@H]3[C@H]([C@@H]1CC=C2)CC[C@@H]4[C@@]3(CCC(=O)C4)C	mono	1	primaryScreening	1
homo sapiens	OR4A5	Q8NH83	T8S_Y33H_D46T_M57V_G82D_F84L_Q93P_G107S_V172D_S175G_H179Y_E183K_L184V_I192V_V198F_N209T_Y215C_S220N_T224Q_Y225S_S226G_Q227K_K229A_R230-_G231-_K232-_A233-_L234-_S235-_T236-_C237-_S238-_S239-_G240-_S241-_T242-_V243-_V244-_V245-_L246-_F247-_F248-_V249-_P250-_C251-_I252-_F253-_I254-_Y255-_V256-_R257-_P258-_V259-_S260-_N261-_F262-_P263-_T264-_D265-_K266-_F267-_M268-_T269-_V270-_F271-_Y272-_T273-_I274-_I275-_T276-_H277-_M278-_L279-_S280-_P281-_L282-_I283-_Y284-_T285-_L286-_R287-_N288-_S289-_E290-_M291-_R292-_N293-_A294-_I295-_E296-_K297-_L298-_L299-_G300-_K301-_K302-_L303-_T304-_I305-_F306-_I307-_I308-_G309-_G310-_V311-_S312-_V313-_L314-_M315-	MRQNNNISEFVLLGFSQDPGVQKALFVMFLLTHLVTVVGNLLIVVTIIASPSLGSPVYFFLACLSFIDAAYSTTISPKLIVDLLCDKKTISFPGCMGQLFIDHFFGSAEVFLLVVMACDRYVAICKPLHYLTIMNRQVCFLLLVVAMIGGFVHSAFQIVVYSLPFCGPNVIDHFGCDMYPLLKVACTDTYFVGLTVVFNSGAICMVIFTLLLISCGVILNSLKQSGKEA	bourgeonal	64832	18127-01-0	FZJUFJKVIYFBSY-UHFFFAOYSA-N	CC(C)(C)C1=CC=C(C=C1)CCC=O	mono	0	primaryScreening	1
homo sapiens	OR4A5	Q8NH83	T8S_Y33H_D46T_M57V_G82D_F84L_Q93P_G107S_V172D_S175G_H179Y_E183K_L184V_I192V_V198F_N209T_Y215C_S220N_T224Q_Y225S_S226G_Q227K_K229A_R230-_G231-_K232-_A233-_L234-_S235-_T236-_C237-_S238-_S239-_G240-_S241-_T242-_V243-_V244-_V245-_L246-_F247-_F248-_V249-_P250-_C251-_I252-_F253-_I254-_Y255-_V256-_R257-_P258-_V259-_S260-_N261-_F262-_P263-_T264-_D265-_K266-_F267-_M268-_T269-_V270-_F271-_Y272-_T273-_I274-_I275-_T276-_H277-_M278-_L279-_S280-_P281-_L282-_I283-_Y284-_T285-_L286-_R287-_N288-_S289-_E290-_M291-_R292-_N293-_A294-_I295-_E296-_K297-_L298-_L299-_G300-_K301-_K302-_L303-_T304-_I305-_F306-_I307-_I308-_G309-_G310-_V311-_S312-_V313-_L314-_M315-	MRQNNNISEFVLLGFSQDPGVQKALFVMFLLTHLVTVVGNLLIVVTIIASPSLGSPVYFFLACLSFIDAAYSTTISPKLIVDLLCDKKTISFPGCMGQLFIDHFFGSAEVFLLVVMACDRYVAICKPLHYLTIMNRQVCFLLLVVAMIGGFVHSAFQIVVYSLPFCGPNVIDHFGCDMYPLLKVACTDTYFVGLTVVFNSGAICMVIFTLLLISCGVILNSLKQSGKEA	butyl acetate	31272	123-86-4	DKPFZGUDAPQIHT-UHFFFAOYSA-N	CCCCOC(=O)C	mono	0	primaryScreening	1
homo sapiens	OR4A5	Q8NH83	T8S_Y33H_D46T_M57V_G82D_F84L_Q93P_G107S_V172D_S175G_H179Y_E183K_L184V_I192V_V198F_N209T_Y215C_S220N_T224Q_Y225S_S226G_Q227K_K229A_R230-_G231-_K232-_A233-_L234-_S235-_T236-_C237-_S238-_S239-_G240-_S241-_T242-_V243-_V244-_V245-_L246-_F247-_F248-_V249-_P250-_C251-_I252-_F253-_I254-_Y255-_V256-_R257-_P258-_V259-_S260-_N261-_F262-_P263-_T264-_D265-_K266-_F267-_M268-_T269-_V270-_F271-_Y272-_T273-_I274-_I275-_T276-_H277-_M278-_L279-_S280-_P281-_L282-_I283-_Y284-_T285-_L286-_R287-_N288-_S289-_E290-_M291-_R292-_N293-_A294-_I295-_E296-_K297-_L298-_L299-_G300-_K301-_K302-_L303-_T304-_I305-_F306-_I307-_I308-_G309-_G310-_V311-_S312-_V313-_L314-_M315-	MRQNNNISEFVLLGFSQDPGVQKALFVMFLLTHLVTVVGNLLIVVTIIASPSLGSPVYFFLACLSFIDAAYSTTISPKLIVDLLCDKKTISFPGCMGQLFIDHFFGSAEVFLLVVMACDRYVAICKPLHYLTIMNRQVCFLLLVVAMIGGFVHSAFQIVVYSLPFCGPNVIDHFGCDMYPLLKVACTDTYFVGLTVVFNSGAICMVIFTLLLISCGVILNSLKQSGKEA	butyric acid	264	107-92-6	FERIUCNNQQJTOY-UHFFFAOYSA-N	CCCC(=O)O	mono	0	primaryScreening	1
homo sapiens	OR4A5	Q8NH83	T8S_Y33H_D46T_M57V_G82D_F84L_Q93P_G107S_V172D_S175G_H179Y_E183K_L184V_I192V_V198F_N209T_Y215C_S220N_T224Q_Y225S_S226G_Q227K_K229A_R230-_G231-_K232-_A233-_L234-_S235-_T236-_C237-_S238-_S239-_G240-_S241-_T242-_V243-_V244-_V245-_L246-_F247-_F248-_V249-_P250-_C251-_I252-_F253-_I254-_Y255-_V256-_R257-_P258-_V259-_S260-_N261-_F262-_P263-_T264-_D265-_K266-_F267-_M268-_T269-_V270-_F271-_Y272-_T273-_I274-_I275-_T276-_H277-_M278-_L279-_S280-_P281-_L282-_I283-_Y284-_T285-_L286-_R287-_N288-_S289-_E290-_M291-_R292-_N293-_A294-_I295-_E296-_K297-_L298-_L299-_G300-_K301-_K302-_L303-_T304-_I305-_F306-_I307-_I308-_G309-_G310-_V311-_S312-_V313-_L314-_M315-	MRQNNNISEFVLLGFSQDPGVQKALFVMFLLTHLVTVVGNLLIVVTIIASPSLGSPVYFFLACLSFIDAAYSTTISPKLIVDLLCDKKTISFPGCMGQLFIDHFFGSAEVFLLVVMACDRYVAICKPLHYLTIMNRQVCFLLLVVAMIGGFVHSAFQIVVYSLPFCGPNVIDHFGCDMYPLLKVACTDTYFVGLTVVFNSGAICMVIFTLLLISCGVILNSLKQSGKEA	caproic acid	8892	142-62-1	FUZZWVXGSFPDMH-UHFFFAOYSA-N	CCCCCC(=O)O	mono	0	primaryScreening	1
homo sapiens	OR4A5	Q8NH83	T8S_Y33H_D46T_M57V_G82D_F84L_Q93P_G107S_V172D_S175G_H179Y_E183K_L184V_I192V_V198F_N209T_Y215C_S220N_T224Q_Y225S_S226G_Q227K_K229A_R230-_G231-_K232-_A233-_L234-_S235-_T236-_C237-_S238-_S239-_G240-_S241-_T242-_V243-_V244-_V245-_L246-_F247-_F248-_V249-_P250-_C251-_I252-_F253-_I254-_Y255-_V256-_R257-_P258-_V259-_S260-_N261-_F262-_P263-_T264-_D265-_K266-_F267-_M268-_T269-_V270-_F271-_Y272-_T273-_I274-_I275-_T276-_H277-_M278-_L279-_S280-_P281-_L282-_I283-_Y284-_T285-_L286-_R287-_N288-_S289-_E290-_M291-_R292-_N293-_A294-_I295-_E296-_K297-_L298-_L299-_G300-_K301-_K302-_L303-_T304-_I305-_F306-_I307-_I308-_G309-_G310-_V311-_S312-_V313-_L314-_M315-	MRQNNNISEFVLLGFSQDPGVQKALFVMFLLTHLVTVVGNLLIVVTIIASPSLGSPVYFFLACLSFIDAAYSTTISPKLIVDLLCDKKTISFPGCMGQLFIDHFFGSAEVFLLVVMACDRYVAICKPLHYLTIMNRQVCFLLLVVAMIGGFVHSAFQIVVYSLPFCGPNVIDHFGCDMYPLLKVACTDTYFVGLTVVFNSGAICMVIFTLLLISCGVILNSLKQSGKEA	cineole	2758	470-82-6	WEEGYLXZBRQIMU-UHFFFAOYSA-N	CC1(C2CCC(O1)(CC2)C)C	mono	0	primaryScreening	1
homo sapiens	OR4A5	Q8NH83	T8S_Y33H_D46T_M57V_G82D_F84L_Q93P_G107S_V172D_S175G_H179Y_E183K_L184V_I192V_V198F_N209T_Y215C_S220N_T224Q_Y225S_S226G_Q227K_K229A_R230-_G231-_K232-_A233-_L234-_S235-_T236-_C237-_S238-_S239-_G240-_S241-_T242-_V243-_V244-_V245-_L246-_F247-_F248-_V249-_P250-_C251-_I252-_F253-_I254-_Y255-_V256-_R257-_P258-_V259-_S260-_N261-_F262-_P263-_T264-_D265-_K266-_F267-_M268-_T269-_V270-_F271-_Y272-_T273-_I274-_I275-_T276-_H277-_M278-_L279-_S280-_P281-_L282-_I283-_Y284-_T285-_L286-_R287-_N288-_S289-_E290-_M291-_R292-_N293-_A294-_I295-_E296-_K297-_L298-_L299-_G300-_K301-_K302-_L303-_T304-_I305-_F306-_I307-_I308-_G309-_G310-_V311-_S312-_V313-_L314-_M315-	MRQNNNISEFVLLGFSQDPGVQKALFVMFLLTHLVTVVGNLLIVVTIIASPSLGSPVYFFLACLSFIDAAYSTTISPKLIVDLLCDKKTISFPGCMGQLFIDHFFGSAEVFLLVVMACDRYVAICKPLHYLTIMNRQVCFLLLVVAMIGGFVHSAFQIVVYSLPFCGPNVIDHFGCDMYPLLKVACTDTYFVGLTVVFNSGAICMVIFTLLLISCGVILNSLKQSGKEA	cis-3-hexen-1-ol	5281167	928-96-1	UFLHIIWVXFIJGU-ARJAWSKDSA-N	CC/C=C\CCO	mono	0	primaryScreening	1
homo sapiens	OR4A5	Q8NH83	T8S_Y33H_D46T_M57V_G82D_F84L_Q93P_G107S_V172D_S175G_H179Y_E183K_L184V_I192V_V198F_N209T_Y215C_S220N_T224Q_Y225S_S226G_Q227K_K229A_R230-_G231-_K232-_A233-_L234-_S235-_T236-_C237-_S238-_S239-_G240-_S241-_T242-_V243-_V244-_V245-_L246-_F247-_F248-_V249-_P250-_C251-_I252-_F253-_I254-_Y255-_V256-_R257-_P258-_V259-_S260-_N261-_F262-_P263-_T264-_D265-_K266-_F267-_M268-_T269-_V270-_F271-_Y272-_T273-_I274-_I275-_T276-_H277-_M278-_L279-_S280-_P281-_L282-_I283-_Y284-_T285-_L286-_R287-_N288-_S289-_E290-_M291-_R292-_N293-_A294-_I295-_E296-_K297-_L298-_L299-_G300-_K301-_K302-_L303-_T304-_I305-_F306-_I307-_I308-_G309-_G310-_V311-_S312-_V313-_L314-_M315-	MRQNNNISEFVLLGFSQDPGVQKALFVMFLLTHLVTVVGNLLIVVTIIASPSLGSPVYFFLACLSFIDAAYSTTISPKLIVDLLCDKKTISFPGCMGQLFIDHFFGSAEVFLLVVMACDRYVAICKPLHYLTIMNRQVCFLLLVVAMIGGFVHSAFQIVVYSLPFCGPNVIDHFGCDMYPLLKVACTDTYFVGLTVVFNSGAICMVIFTLLLISCGVILNSLKQSGKEA	citral	638011	5392-40-5	WTEVQBCEXWBHNA-JXMROGBWSA-N	CC(=CCC/C(=C/C=O)/C)C	mono	0	primaryScreening	1
homo sapiens	OR4A5	Q8NH83	T8S_Y33H_D46T_M57V_G82D_F84L_Q93P_G107S_V172D_S175G_H179Y_E183K_L184V_I192V_V198F_N209T_Y215C_S220N_T224Q_Y225S_S226G_Q227K_K229A_R230-_G231-_K232-_A233-_L234-_S235-_T236-_C237-_S238-_S239-_G240-_S241-_T242-_V243-_V244-_V245-_L246-_F247-_F248-_V249-_P250-_C251-_I252-_F253-_I254-_Y255-_V256-_R257-_P258-_V259-_S260-_N261-_F262-_P263-_T264-_D265-_K266-_F267-_M268-_T269-_V270-_F271-_Y272-_T273-_I274-_I275-_T276-_H277-_M278-_L279-_S280-_P281-_L282-_I283-_Y284-_T285-_L286-_R287-_N288-_S289-_E290-_M291-_R292-_N293-_A294-_I295-_E296-_K297-_L298-_L299-_G300-_K301-_K302-_L303-_T304-_I305-_F306-_I307-_I308-_G309-_G310-_V311-_S312-_V313-_L314-_M315-	MRQNNNISEFVLLGFSQDPGVQKALFVMFLLTHLVTVVGNLLIVVTIIASPSLGSPVYFFLACLSFIDAAYSTTISPKLIVDLLCDKKTISFPGCMGQLFIDHFFGSAEVFLLVVMACDRYVAICKPLHYLTIMNRQVCFLLLVVAMIGGFVHSAFQIVVYSLPFCGPNVIDHFGCDMYPLLKVACTDTYFVGLTVVFNSGAICMVIFTLLLISCGVILNSLKQSGKEA	decyl aldehyde	8175	112-31-2	KSMVZQYAVGTKIV-UHFFFAOYSA-N	CCCCCCCCCC=O	mono	0	primaryScreening	1
homo sapiens	OR4A5	Q8NH83	T8S_Y33H_D46T_M57V_G82D_F84L_Q93P_G107S_V172D_S175G_H179Y_E183K_L184V_I192V_V198F_N209T_Y215C_S220N_T224Q_Y225S_S226G_Q227K_K229A_R230-_G231-_K232-_A233-_L234-_S235-_T236-_C237-_S238-_S239-_G240-_S241-_T242-_V243-_V244-_V245-_L246-_F247-_F248-_V249-_P250-_C251-_I252-_F253-_I254-_Y255-_V256-_R257-_P258-_V259-_S260-_N261-_F262-_P263-_T264-_D265-_K266-_F267-_M268-_T269-_V270-_F271-_Y272-_T273-_I274-_I275-_T276-_H277-_M278-_L279-_S280-_P281-_L282-_I283-_Y284-_T285-_L286-_R287-_N288-_S289-_E290-_M291-_R292-_N293-_A294-_I295-_E296-_K297-_L298-_L299-_G300-_K301-_K302-_L303-_T304-_I305-_F306-_I307-_I308-_G309-_G310-_V311-_S312-_V313-_L314-_M315-	MRQNNNISEFVLLGFSQDPGVQKALFVMFLLTHLVTVVGNLLIVVTIIASPSLGSPVYFFLACLSFIDAAYSTTISPKLIVDLLCDKKTISFPGCMGQLFIDHFFGSAEVFLLVVMACDRYVAICKPLHYLTIMNRQVCFLLLVVAMIGGFVHSAFQIVVYSLPFCGPNVIDHFGCDMYPLLKVACTDTYFVGLTVVFNSGAICMVIFTLLLISCGVILNSLKQSGKEA	diacetyl	650	431-03-8	QSJXEFYPDANLFS-UHFFFAOYSA-N	CC(=O)C(=O)C	mono	0	primaryScreening	1
homo sapiens	OR4A5	Q8NH83	T8S_Y33H_D46T_M57V_G82D_F84L_Q93P_G107S_V172D_S175G_H179Y_E183K_L184V_I192V_V198F_N209T_Y215C_S220N_T224Q_Y225S_S226G_Q227K_K229A_R230-_G231-_K232-_A233-_L234-_S235-_T236-_C237-_S238-_S239-_G240-_S241-_T242-_V243-_V244-_V245-_L246-_F247-_F248-_V249-_P250-_C251-_I252-_F253-_I254-_Y255-_V256-_R257-_P258-_V259-_S260-_N261-_F262-_P263-_T264-_D265-_K266-_F267-_M268-_T269-_V270-_F271-_Y272-_T273-_I274-_I275-_T276-_H277-_M278-_L279-_S280-_P281-_L282-_I283-_Y284-_T285-_L286-_R287-_N288-_S289-_E290-_M291-_R292-_N293-_A294-_I295-_E296-_K297-_L298-_L299-_G300-_K301-_K302-_L303-_T304-_I305-_F306-_I307-_I308-_G309-_G310-_V311-_S312-_V313-_L314-_M315-	MRQNNNISEFVLLGFSQDPGVQKALFVMFLLTHLVTVVGNLLIVVTIIASPSLGSPVYFFLACLSFIDAAYSTTISPKLIVDLLCDKKTISFPGCMGQLFIDHFFGSAEVFLLVVMACDRYVAICKPLHYLTIMNRQVCFLLLVVAMIGGFVHSAFQIVVYSLPFCGPNVIDHFGCDMYPLLKVACTDTYFVGLTVVFNSGAICMVIFTLLLISCGVILNSLKQSGKEA	diallyl sulfide	11617	592-88-1	UBJVUCKUDDKUJF-UHFFFAOYSA-N	C=CCSCC=C	mono	0	primaryScreening	1
homo sapiens	OR4A5	Q8NH83	T8S_Y33H_D46T_M57V_G82D_F84L_Q93P_G107S_V172D_S175G_H179Y_E183K_L184V_I192V_V198F_N209T_Y215C_S220N_T224Q_Y225S_S226G_Q227K_K229A_R230-_G231-_K232-_A233-_L234-_S235-_T236-_C237-_S238-_S239-_G240-_S241-_T242-_V243-_V244-_V245-_L246-_F247-_F248-_V249-_P250-_C251-_I252-_F253-_I254-_Y255-_V256-_R257-_P258-_V259-_S260-_N261-_F262-_P263-_T264-_D265-_K266-_F267-_M268-_T269-_V270-_F271-_Y272-_T273-_I274-_I275-_T276-_H277-_M278-_L279-_S280-_P281-_L282-_I283-_Y284-_T285-_L286-_R287-_N288-_S289-_E290-_M291-_R292-_N293-_A294-_I295-_E296-_K297-_L298-_L299-_G300-_K301-_K302-_L303-_T304-_I305-_F306-_I307-_I308-_G309-_G310-_V311-_S312-_V313-_L314-_M315-	MRQNNNISEFVLLGFSQDPGVQKALFVMFLLTHLVTVVGNLLIVVTIIASPSLGSPVYFFLACLSFIDAAYSTTISPKLIVDLLCDKKTISFPGCMGQLFIDHFFGSAEVFLLVVMACDRYVAICKPLHYLTIMNRQVCFLLLVVAMIGGFVHSAFQIVVYSLPFCGPNVIDHFGCDMYPLLKVACTDTYFVGLTVVFNSGAICMVIFTLLLISCGVILNSLKQSGKEA	diphenyl ether	7583	101-84-8	USIUVYZYUHIAEV-UHFFFAOYSA-N	C1=CC=C(C=C1)OC2=CC=CC=C2	mono	0	primaryScreening	1
homo sapiens	OR4A5	Q8NH83	T8S_Y33H_D46T_M57V_G82D_F84L_Q93P_G107S_V172D_S175G_H179Y_E183K_L184V_I192V_V198F_N209T_Y215C_S220N_T224Q_Y225S_S226G_Q227K_K229A_R230-_G231-_K232-_A233-_L234-_S235-_T236-_C237-_S238-_S239-_G240-_S241-_T242-_V243-_V244-_V245-_L246-_F247-_F248-_V249-_P250-_C251-_I252-_F253-_I254-_Y255-_V256-_R257-_P258-_V259-_S260-_N261-_F262-_P263-_T264-_D265-_K266-_F267-_M268-_T269-_V270-_F271-_Y272-_T273-_I274-_I275-_T276-_H277-_M278-_L279-_S280-_P281-_L282-_I283-_Y284-_T285-_L286-_R287-_N288-_S289-_E290-_M291-_R292-_N293-_A294-_I295-_E296-_K297-_L298-_L299-_G300-_K301-_K302-_L303-_T304-_I305-_F306-_I307-_I308-_G309-_G310-_V311-_S312-_V313-_L314-_M315-	MRQNNNISEFVLLGFSQDPGVQKALFVMFLLTHLVTVVGNLLIVVTIIASPSLGSPVYFFLACLSFIDAAYSTTISPKLIVDLLCDKKTISFPGCMGQLFIDHFFGSAEVFLLVVMACDRYVAICKPLHYLTIMNRQVCFLLLVVAMIGGFVHSAFQIVVYSLPFCGPNVIDHFGCDMYPLLKVACTDTYFVGLTVVFNSGAICMVIFTLLLISCGVILNSLKQSGKEA	ethylene brassylate	61014	105-95-3	XRHCAGNSDHCHFJ-UHFFFAOYSA-N	C1CCCCCC(=O)OCCOC(=O)CCCCC1	mono	0	primaryScreening	1
homo sapiens	OR4A5	Q8NH83	T8S_Y33H_D46T_M57V_G82D_F84L_Q93P_G107S_V172D_S175G_H179Y_E183K_L184V_I192V_V198F_N209T_Y215C_S220N_T224Q_Y225S_S226G_Q227K_K229A_R230-_G231-_K232-_A233-_L234-_S235-_T236-_C237-_S238-_S239-_G240-_S241-_T242-_V243-_V244-_V245-_L246-_F247-_F248-_V249-_P250-_C251-_I252-_F253-_I254-_Y255-_V256-_R257-_P258-_V259-_S260-_N261-_F262-_P263-_T264-_D265-_K266-_F267-_M268-_T269-_V270-_F271-_Y272-_T273-_I274-_I275-_T276-_H277-_M278-_L279-_S280-_P281-_L282-_I283-_Y284-_T285-_L286-_R287-_N288-_S289-_E290-_M291-_R292-_N293-_A294-_I295-_E296-_K297-_L298-_L299-_G300-_K301-_K302-_L303-_T304-_I305-_F306-_I307-_I308-_G309-_G310-_V311-_S312-_V313-_L314-_M315-	MRQNNNISEFVLLGFSQDPGVQKALFVMFLLTHLVTVVGNLLIVVTIIASPSLGSPVYFFLACLSFIDAAYSTTISPKLIVDLLCDKKTISFPGCMGQLFIDHFFGSAEVFLLVVMACDRYVAICKPLHYLTIMNRQVCFLLLVVAMIGGFVHSAFQIVVYSLPFCGPNVIDHFGCDMYPLLKVACTDTYFVGLTVVFNSGAICMVIFTLLLISCGVILNSLKQSGKEA	eugenol acetate	7136	93-28-7	SCCDQYPEOIRVGX-UHFFFAOYSA-N	CC(=O)OC1=C(C=C(C=C1)CC=C)OC	mono	0	secondaryScreening	3
homo sapiens	OR4A5	Q8NH83	T8S_Y33H_D46T_M57V_G82D_F84L_Q93P_G107S_V172D_S175G_H179Y_E183K_L184V_I192V_V198F_N209T_Y215C_S220N_T224Q_Y225S_S226G_Q227K_K229A_R230-_G231-_K232-_A233-_L234-_S235-_T236-_C237-_S238-_S239-_G240-_S241-_T242-_V243-_V244-_V245-_L246-_F247-_F248-_V249-_P250-_C251-_I252-_F253-_I254-_Y255-_V256-_R257-_P258-_V259-_S260-_N261-_F262-_P263-_T264-_D265-_K266-_F267-_M268-_T269-_V270-_F271-_Y272-_T273-_I274-_I275-_T276-_H277-_M278-_L279-_S280-_P281-_L282-_I283-_Y284-_T285-_L286-_R287-_N288-_S289-_E290-_M291-_R292-_N293-_A294-_I295-_E296-_K297-_L298-_L299-_G300-_K301-_K302-_L303-_T304-_I305-_F306-_I307-_I308-_G309-_G310-_V311-_S312-_V313-_L314-_M315-	MRQNNNISEFVLLGFSQDPGVQKALFVMFLLTHLVTVVGNLLIVVTIIASPSLGSPVYFFLACLSFIDAAYSTTISPKLIVDLLCDKKTISFPGCMGQLFIDHFFGSAEVFLLVVMACDRYVAICKPLHYLTIMNRQVCFLLLVVAMIGGFVHSAFQIVVYSLPFCGPNVIDHFGCDMYPLLKVACTDTYFVGLTVVFNSGAICMVIFTLLLISCGVILNSLKQSGKEA	eugenol methyl ether	7127	93-15-2	ZYEMGPIYFIJGTP-UHFFFAOYSA-N	COC1=C(C=C(C=C1)CC=C)OC	mono	0	primaryScreening	1
homo sapiens	OR4A5	Q8NH83	T8S_Y33H_D46T_M57V_G82D_F84L_Q93P_G107S_V172D_S175G_H179Y_E183K_L184V_I192V_V198F_N209T_Y215C_S220N_T224Q_Y225S_S226G_Q227K_K229A_R230-_G231-_K232-_A233-_L234-_S235-_T236-_C237-_S238-_S239-_G240-_S241-_T242-_V243-_V244-_V245-_L246-_F247-_F248-_V249-_P250-_C251-_I252-_F253-_I254-_Y255-_V256-_R257-_P258-_V259-_S260-_N261-_F262-_P263-_T264-_D265-_K266-_F267-_M268-_T269-_V270-_F271-_Y272-_T273-_I274-_I275-_T276-_H277-_M278-_L279-_S280-_P281-_L282-_I283-_Y284-_T285-_L286-_R287-_N288-_S289-_E290-_M291-_R292-_N293-_A294-_I295-_E296-_K297-_L298-_L299-_G300-_K301-_K302-_L303-_T304-_I305-_F306-_I307-_I308-_G309-_G310-_V311-_S312-_V313-_L314-_M315-	MRQNNNISEFVLLGFSQDPGVQKALFVMFLLTHLVTVVGNLLIVVTIIASPSLGSPVYFFLACLSFIDAAYSTTISPKLIVDLLCDKKTISFPGCMGQLFIDHFFGSAEVFLLVVMACDRYVAICKPLHYLTIMNRQVCFLLLVVAMIGGFVHSAFQIVVYSLPFCGPNVIDHFGCDMYPLLKVACTDTYFVGLTVVFNSGAICMVIFTLLLISCGVILNSLKQSGKEA	(-)-Fenchone	82229	7787-20-4	LHXDLQBQYFFVNW-OIBJUYFYSA-N	C[C@@]12CC[C@@H](C1)C(C2=O)(C)C	mono	0	primaryScreening	1
homo sapiens	OR4A5	Q8NH83	T8S_Y33H_D46T_M57V_G82D_F84L_Q93P_G107S_V172D_S175G_H179Y_E183K_L184V_I192V_V198F_N209T_Y215C_S220N_T224Q_Y225S_S226G_Q227K_K229A_R230-_G231-_K232-_A233-_L234-_S235-_T236-_C237-_S238-_S239-_G240-_S241-_T242-_V243-_V244-_V245-_L246-_F247-_F248-_V249-_P250-_C251-_I252-_F253-_I254-_Y255-_V256-_R257-_P258-_V259-_S260-_N261-_F262-_P263-_T264-_D265-_K266-_F267-_M268-_T269-_V270-_F271-_Y272-_T273-_I274-_I275-_T276-_H277-_M278-_L279-_S280-_P281-_L282-_I283-_Y284-_T285-_L286-_R287-_N288-_S289-_E290-_M291-_R292-_N293-_A294-_I295-_E296-_K297-_L298-_L299-_G300-_K301-_K302-_L303-_T304-_I305-_F306-_I307-_I308-_G309-_G310-_V311-_S312-_V313-_L314-_M315-	MRQNNNISEFVLLGFSQDPGVQKALFVMFLLTHLVTVVGNLLIVVTIIASPSLGSPVYFFLACLSFIDAAYSTTISPKLIVDLLCDKKTISFPGCMGQLFIDHFFGSAEVFLLVVMACDRYVAICKPLHYLTIMNRQVCFLLLVVAMIGGFVHSAFQIVVYSLPFCGPNVIDHFGCDMYPLLKVACTDTYFVGLTVVFNSGAICMVIFTLLLISCGVILNSLKQSGKEA	galaxolide	91497	1222-05-5	ONKNPOPIGWHAQC-UHFFFAOYSA-N	CC1COCC2=CC3=C(C=C12)C(C(C3(C)C)C)(C)C	sum of isomers	0	primaryScreening	1
homo sapiens	OR4A5	Q8NH83	T8S_Y33H_D46T_M57V_G82D_F84L_Q93P_G107S_V172D_S175G_H179Y_E183K_L184V_I192V_V198F_N209T_Y215C_S220N_T224Q_Y225S_S226G_Q227K_K229A_R230-_G231-_K232-_A233-_L234-_S235-_T236-_C237-_S238-_S239-_G240-_S241-_T242-_V243-_V244-_V245-_L246-_F247-_F248-_V249-_P250-_C251-_I252-_F253-_I254-_Y255-_V256-_R257-_P258-_V259-_S260-_N261-_F262-_P263-_T264-_D265-_K266-_F267-_M268-_T269-_V270-_F271-_Y272-_T273-_I274-_I275-_T276-_H277-_M278-_L279-_S280-_P281-_L282-_I283-_Y284-_T285-_L286-_R287-_N288-_S289-_E290-_M291-_R292-_N293-_A294-_I295-_E296-_K297-_L298-_L299-_G300-_K301-_K302-_L303-_T304-_I305-_F306-_I307-_I308-_G309-_G310-_V311-_S312-_V313-_L314-_M315-	MRQNNNISEFVLLGFSQDPGVQKALFVMFLLTHLVTVVGNLLIVVTIIASPSLGSPVYFFLACLSFIDAAYSTTISPKLIVDLLCDKKTISFPGCMGQLFIDHFFGSAEVFLLVVMACDRYVAICKPLHYLTIMNRQVCFLLLVVAMIGGFVHSAFQIVVYSLPFCGPNVIDHFGCDMYPLLKVACTDTYFVGLTVVFNSGAICMVIFTLLLISCGVILNSLKQSGKEA	androstadienone	92979	4075-07-04	HNDHDMOSWUAEAW-VMXHOPILSA-N	C[C@]12CC[C@H]3[C@H]([C@@H]1CC=C2)CCC4=CC(=O)CC[C@]34C	mono	0	primaryScreening	1
homo sapiens	OR4A5	Q8NH83	T8S_Y33H_D46T_M57V_G82D_F84L_Q93P_G107S_V172D_S175G_H179Y_E183K_L184V_I192V_V198F_N209T_Y215C_S220N_T224Q_Y225S_S226G_Q227K_K229A_R230-_G231-_K232-_A233-_L234-_S235-_T236-_C237-_S238-_S239-_G240-_S241-_T242-_V243-_V244-_V245-_L246-_F247-_F248-_V249-_P250-_C251-_I252-_F253-_I254-_Y255-_V256-_R257-_P258-_V259-_S260-_N261-_F262-_P263-_T264-_D265-_K266-_F267-_M268-_T269-_V270-_F271-_Y272-_T273-_I274-_I275-_T276-_H277-_M278-_L279-_S280-_P281-_L282-_I283-_Y284-_T285-_L286-_R287-_N288-_S289-_E290-_M291-_R292-_N293-_A294-_I295-_E296-_K297-_L298-_L299-_G300-_K301-_K302-_L303-_T304-_I305-_F306-_I307-_I308-_G309-_G310-_V311-_S312-_V313-_L314-_M315-	MRQNNNISEFVLLGFSQDPGVQKALFVMFLLTHLVTVVGNLLIVVTIIASPSLGSPVYFFLACLSFIDAAYSTTISPKLIVDLLCDKKTISFPGCMGQLFIDHFFGSAEVFLLVVMACDRYVAICKPLHYLTIMNRQVCFLLLVVAMIGGFVHSAFQIVVYSLPFCGPNVIDHFGCDMYPLLKVACTDTYFVGLTVVFNSGAICMVIFTLLLISCGVILNSLKQSGKEA	geranyl acetate	1549026	105-87-3	HIGQPQRQIQDZMP-DHZHZOJOSA-N	CC(=CCC/C(=C/COC(=O)C)/C)C	mono	0	primaryScreening	1
homo sapiens	OR4A5	Q8NH83	T8S_Y33H_D46T_M57V_G82D_F84L_Q93P_G107S_V172D_S175G_H179Y_E183K_L184V_I192V_V198F_N209T_Y215C_S220N_T224Q_Y225S_S226G_Q227K_K229A_R230-_G231-_K232-_A233-_L234-_S235-_T236-_C237-_S238-_S239-_G240-_S241-_T242-_V243-_V244-_V245-_L246-_F247-_F248-_V249-_P250-_C251-_I252-_F253-_I254-_Y255-_V256-_R257-_P258-_V259-_S260-_N261-_F262-_P263-_T264-_D265-_K266-_F267-_M268-_T269-_V270-_F271-_Y272-_T273-_I274-_I275-_T276-_H277-_M278-_L279-_S280-_P281-_L282-_I283-_Y284-_T285-_L286-_R287-_N288-_S289-_E290-_M291-_R292-_N293-_A294-_I295-_E296-_K297-_L298-_L299-_G300-_K301-_K302-_L303-_T304-_I305-_F306-_I307-_I308-_G309-_G310-_V311-_S312-_V313-_L314-_M315-	MRQNNNISEFVLLGFSQDPGVQKALFVMFLLTHLVTVVGNLLIVVTIIASPSLGSPVYFFLACLSFIDAAYSTTISPKLIVDLLCDKKTISFPGCMGQLFIDHFFGSAEVFLLVVMACDRYVAICKPLHYLTIMNRQVCFLLLVVAMIGGFVHSAFQIVVYSLPFCGPNVIDHFGCDMYPLLKVACTDTYFVGLTVVFNSGAICMVIFTLLLISCGVILNSLKQSGKEA	guaiacol	460	1990-05-01	LHGVFZTZFXWLCP-UHFFFAOYSA-N	COC1=CC=CC=C1O	mono	0	primaryScreening	1
homo sapiens	OR4A5	Q8NH83	T8S_Y33H_D46T_M57V_G82D_F84L_Q93P_G107S_V172D_S175G_H179Y_E183K_L184V_I192V_V198F_N209T_Y215C_S220N_T224Q_Y225S_S226G_Q227K_K229A_R230-_G231-_K232-_A233-_L234-_S235-_T236-_C237-_S238-_S239-_G240-_S241-_T242-_V243-_V244-_V245-_L246-_F247-_F248-_V249-_P250-_C251-_I252-_F253-_I254-_Y255-_V256-_R257-_P258-_V259-_S260-_N261-_F262-_P263-_T264-_D265-_K266-_F267-_M268-_T269-_V270-_F271-_Y272-_T273-_I274-_I275-_T276-_H277-_M278-_L279-_S280-_P281-_L282-_I283-_Y284-_T285-_L286-_R287-_N288-_S289-_E290-_M291-_R292-_N293-_A294-_I295-_E296-_K297-_L298-_L299-_G300-_K301-_K302-_L303-_T304-_I305-_F306-_I307-_I308-_G309-_G310-_V311-_S312-_V313-_L314-_M315-	MRQNNNISEFVLLGFSQDPGVQKALFVMFLLTHLVTVVGNLLIVVTIIASPSLGSPVYFFLACLSFIDAAYSTTISPKLIVDLLCDKKTISFPGCMGQLFIDHFFGSAEVFLLVVMACDRYVAICKPLHYLTIMNRQVCFLLLVVAMIGGFVHSAFQIVVYSLPFCGPNVIDHFGCDMYPLLKVACTDTYFVGLTVVFNSGAICMVIFTLLLISCGVILNSLKQSGKEA	heptyl acetate	8159	112-06-1	ZCZSIDMEHXZRLG-UHFFFAOYSA-N	CCCCCCCOC(=O)C	mono	0	primaryScreening	1
homo sapiens	OR4A5	Q8NH83	T8S_Y33H_D46T_M57V_G82D_F84L_Q93P_G107S_V172D_S175G_H179Y_E183K_L184V_I192V_V198F_N209T_Y215C_S220N_T224Q_Y225S_S226G_Q227K_K229A_R230-_G231-_K232-_A233-_L234-_S235-_T236-_C237-_S238-_S239-_G240-_S241-_T242-_V243-_V244-_V245-_L246-_F247-_F248-_V249-_P250-_C251-_I252-_F253-_I254-_Y255-_V256-_R257-_P258-_V259-_S260-_N261-_F262-_P263-_T264-_D265-_K266-_F267-_M268-_T269-_V270-_F271-_Y272-_T273-_I274-_I275-_T276-_H277-_M278-_L279-_S280-_P281-_L282-_I283-_Y284-_T285-_L286-_R287-_N288-_S289-_E290-_M291-_R292-_N293-_A294-_I295-_E296-_K297-_L298-_L299-_G300-_K301-_K302-_L303-_T304-_I305-_F306-_I307-_I308-_G309-_G310-_V311-_S312-_V313-_L314-_M315-	MRQNNNISEFVLLGFSQDPGVQKALFVMFLLTHLVTVVGNLLIVVTIIASPSLGSPVYFFLACLSFIDAAYSTTISPKLIVDLLCDKKTISFPGCMGQLFIDHFFGSAEVFLLVVMACDRYVAICKPLHYLTIMNRQVCFLLLVVAMIGGFVHSAFQIVVYSLPFCGPNVIDHFGCDMYPLLKVACTDTYFVGLTVVFNSGAICMVIFTLLLISCGVILNSLKQSGKEA	hexyl butyrate	17525	2639-63-6	XAPCMTMQBXLDBB-UHFFFAOYSA-N	CCCCCCOC(=O)CCC	mono	0	primaryScreening	1
homo sapiens	OR4A5	Q8NH83	T8S_Y33H_D46T_M57V_G82D_F84L_Q93P_G107S_V172D_S175G_H179Y_E183K_L184V_I192V_V198F_N209T_Y215C_S220N_T224Q_Y225S_S226G_Q227K_K229A_R230-_G231-_K232-_A233-_L234-_S235-_T236-_C237-_S238-_S239-_G240-_S241-_T242-_V243-_V244-_V245-_L246-_F247-_F248-_V249-_P250-_C251-_I252-_F253-_I254-_Y255-_V256-_R257-_P258-_V259-_S260-_N261-_F262-_P263-_T264-_D265-_K266-_F267-_M268-_T269-_V270-_F271-_Y272-_T273-_I274-_I275-_T276-_H277-_M278-_L279-_S280-_P281-_L282-_I283-_Y284-_T285-_L286-_R287-_N288-_S289-_E290-_M291-_R292-_N293-_A294-_I295-_E296-_K297-_L298-_L299-_G300-_K301-_K302-_L303-_T304-_I305-_F306-_I307-_I308-_G309-_G310-_V311-_S312-_V313-_L314-_M315-	MRQNNNISEFVLLGFSQDPGVQKALFVMFLLTHLVTVVGNLLIVVTIIASPSLGSPVYFFLACLSFIDAAYSTTISPKLIVDLLCDKKTISFPGCMGQLFIDHFFGSAEVFLLVVMACDRYVAICKPLHYLTIMNRQVCFLLLVVAMIGGFVHSAFQIVVYSLPFCGPNVIDHFGCDMYPLLKVACTDTYFVGLTVVFNSGAICMVIFTLLLISCGVILNSLKQSGKEA	isobornyl acetate	247573	125-12-2	KGEKLUUHTZCSIP-JFGNBEQYSA-N	CC(=O)O[C@H]1C[C@H]2CC[C@]1(C2(C)C)C	mono	0	primaryScreening	1
homo sapiens	OR4A5	Q8NH83	T8S_Y33H_D46T_M57V_G82D_F84L_Q93P_G107S_V172D_S175G_H179Y_E183K_L184V_I192V_V198F_N209T_Y215C_S220N_T224Q_Y225S_S226G_Q227K_K229A_R230-_G231-_K232-_A233-_L234-_S235-_T236-_C237-_S238-_S239-_G240-_S241-_T242-_V243-_V244-_V245-_L246-_F247-_F248-_V249-_P250-_C251-_I252-_F253-_I254-_Y255-_V256-_R257-_P258-_V259-_S260-_N261-_F262-_P263-_T264-_D265-_K266-_F267-_M268-_T269-_V270-_F271-_Y272-_T273-_I274-_I275-_T276-_H277-_M278-_L279-_S280-_P281-_L282-_I283-_Y284-_T285-_L286-_R287-_N288-_S289-_E290-_M291-_R292-_N293-_A294-_I295-_E296-_K297-_L298-_L299-_G300-_K301-_K302-_L303-_T304-_I305-_F306-_I307-_I308-_G309-_G310-_V311-_S312-_V313-_L314-_M315-	MRQNNNISEFVLLGFSQDPGVQKALFVMFLLTHLVTVVGNLLIVVTIIASPSLGSPVYFFLACLSFIDAAYSTTISPKLIVDLLCDKKTISFPGCMGQLFIDHFFGSAEVFLLVVMACDRYVAICKPLHYLTIMNRQVCFLLLVVAMIGGFVHSAFQIVVYSLPFCGPNVIDHFGCDMYPLLKVACTDTYFVGLTVVFNSGAICMVIFTLLLISCGVILNSLKQSGKEA	isobutyraldehyde	6561	78-84-2	AMIMRNSIRUDHCM-UHFFFAOYSA-N	CC(C)C=O	mono	0	primaryScreening	1
homo sapiens	OR4A5	Q8NH83	T8S_Y33H_D46T_M57V_G82D_F84L_Q93P_G107S_V172D_S175G_H179Y_E183K_L184V_I192V_V198F_N209T_Y215C_S220N_T224Q_Y225S_S226G_Q227K_K229A_R230-_G231-_K232-_A233-_L234-_S235-_T236-_C237-_S238-_S239-_G240-_S241-_T242-_V243-_V244-_V245-_L246-_F247-_F248-_V249-_P250-_C251-_I252-_F253-_I254-_Y255-_V256-_R257-_P258-_V259-_S260-_N261-_F262-_P263-_T264-_D265-_K266-_F267-_M268-_T269-_V270-_F271-_Y272-_T273-_I274-_I275-_T276-_H277-_M278-_L279-_S280-_P281-_L282-_I283-_Y284-_T285-_L286-_R287-_N288-_S289-_E290-_M291-_R292-_N293-_A294-_I295-_E296-_K297-_L298-_L299-_G300-_K301-_K302-_L303-_T304-_I305-_F306-_I307-_I308-_G309-_G310-_V311-_S312-_V313-_L314-_M315-	MRQNNNISEFVLLGFSQDPGVQKALFVMFLLTHLVTVVGNLLIVVTIIASPSLGSPVYFFLACLSFIDAAYSTTISPKLIVDLLCDKKTISFPGCMGQLFIDHFFGSAEVFLLVVMACDRYVAICKPLHYLTIMNRQVCFLLLVVAMIGGFVHSAFQIVVYSLPFCGPNVIDHFGCDMYPLLKVACTDTYFVGLTVVFNSGAICMVIFTLLLISCGVILNSLKQSGKEA	isobutyric acid	6590	79-31-2	KQNPFQTWMSNSAP-UHFFFAOYSA-N	CC(C)C(=O)O	mono	0	primaryScreening	1
homo sapiens	OR4A5	Q8NH83	T8S_Y33H_D46T_M57V_G82D_F84L_Q93P_G107S_V172D_S175G_H179Y_E183K_L184V_I192V_V198F_N209T_Y215C_S220N_T224Q_Y225S_S226G_Q227K_K229A_R230-_G231-_K232-_A233-_L234-_S235-_T236-_C237-_S238-_S239-_G240-_S241-_T242-_V243-_V244-_V245-_L246-_F247-_F248-_V249-_P250-_C251-_I252-_F253-_I254-_Y255-_V256-_R257-_P258-_V259-_S260-_N261-_F262-_P263-_T264-_D265-_K266-_F267-_M268-_T269-_V270-_F271-_Y272-_T273-_I274-_I275-_T276-_H277-_M278-_L279-_S280-_P281-_L282-_I283-_Y284-_T285-_L286-_R287-_N288-_S289-_E290-_M291-_R292-_N293-_A294-_I295-_E296-_K297-_L298-_L299-_G300-_K301-_K302-_L303-_T304-_I305-_F306-_I307-_I308-_G309-_G310-_V311-_S312-_V313-_L314-_M315-	MRQNNNISEFVLLGFSQDPGVQKALFVMFLLTHLVTVVGNLLIVVTIIASPSLGSPVYFFLACLSFIDAAYSTTISPKLIVDLLCDKKTISFPGCMGQLFIDHFFGSAEVFLLVVMACDRYVAICKPLHYLTIMNRQVCFLLLVVAMIGGFVHSAFQIVVYSLPFCGPNVIDHFGCDMYPLLKVACTDTYFVGLTVVFNSGAICMVIFTLLLISCGVILNSLKQSGKEA	isoeugenol	853433	97-54-1	BJIOGJUNALELMI-ONEGZZNKSA-N	C/C=C/C1=CC(=C(C=C1)O)OC	mono	0	primaryScreening	1
homo sapiens	OR4A5	Q8NH83	T8S_Y33H_D46T_M57V_G82D_F84L_Q93P_G107S_V172D_S175G_H179Y_E183K_L184V_I192V_V198F_N209T_Y215C_S220N_T224Q_Y225S_S226G_Q227K_K229A_R230-_G231-_K232-_A233-_L234-_S235-_T236-_C237-_S238-_S239-_G240-_S241-_T242-_V243-_V244-_V245-_L246-_F247-_F248-_V249-_P250-_C251-_I252-_F253-_I254-_Y255-_V256-_R257-_P258-_V259-_S260-_N261-_F262-_P263-_T264-_D265-_K266-_F267-_M268-_T269-_V270-_F271-_Y272-_T273-_I274-_I275-_T276-_H277-_M278-_L279-_S280-_P281-_L282-_I283-_Y284-_T285-_L286-_R287-_N288-_S289-_E290-_M291-_R292-_N293-_A294-_I295-_E296-_K297-_L298-_L299-_G300-_K301-_K302-_L303-_T304-_I305-_F306-_I307-_I308-_G309-_G310-_V311-_S312-_V313-_L314-_M315-	MRQNNNISEFVLLGFSQDPGVQKALFVMFLLTHLVTVVGNLLIVVTIIASPSLGSPVYFFLACLSFIDAAYSTTISPKLIVDLLCDKKTISFPGCMGQLFIDHFFGSAEVFLLVVMACDRYVAICKPLHYLTIMNRQVCFLLLVVAMIGGFVHSAFQIVVYSLPFCGPNVIDHFGCDMYPLLKVACTDTYFVGLTVVFNSGAICMVIFTLLLISCGVILNSLKQSGKEA	isovaleric acid	10430	503-74-2	GWYFCOCPABKNJV-UHFFFAOYSA-N	CC(C)CC(=O)O	mono	0	primaryScreening	1
homo sapiens	OR4A5	Q8NH83	T8S_Y33H_D46T_M57V_G82D_F84L_Q93P_G107S_V172D_S175G_H179Y_E183K_L184V_I192V_V198F_N209T_Y215C_S220N_T224Q_Y225S_S226G_Q227K_K229A_R230-_G231-_K232-_A233-_L234-_S235-_T236-_C237-_S238-_S239-_G240-_S241-_T242-_V243-_V244-_V245-_L246-_F247-_F248-_V249-_P250-_C251-_I252-_F253-_I254-_Y255-_V256-_R257-_P258-_V259-_S260-_N261-_F262-_P263-_T264-_D265-_K266-_F267-_M268-_T269-_V270-_F271-_Y272-_T273-_I274-_I275-_T276-_H277-_M278-_L279-_S280-_P281-_L282-_I283-_Y284-_T285-_L286-_R287-_N288-_S289-_E290-_M291-_R292-_N293-_A294-_I295-_E296-_K297-_L298-_L299-_G300-_K301-_K302-_L303-_T304-_I305-_F306-_I307-_I308-_G309-_G310-_V311-_S312-_V313-_L314-_M315-	MRQNNNISEFVLLGFSQDPGVQKALFVMFLLTHLVTVVGNLLIVVTIIASPSLGSPVYFFLACLSFIDAAYSTTISPKLIVDLLCDKKTISFPGCMGQLFIDHFFGSAEVFLLVVMACDRYVAICKPLHYLTIMNRQVCFLLLVVAMIGGFVHSAFQIVVYSLPFCGPNVIDHFGCDMYPLLKVACTDTYFVGLTVVFNSGAICMVIFTLLLISCGVILNSLKQSGKEA	linalool	6549	78-70-6	CDOSHBSSFJOMGT-UHFFFAOYSA-N	CC(=CCCC(C)(C=C)O)C	sum of isomers	0	secondaryScreening	3
homo sapiens	OR4A5	Q8NH83	T8S_Y33H_D46T_M57V_G82D_F84L_Q93P_G107S_V172D_S175G_H179Y_E183K_L184V_I192V_V198F_N209T_Y215C_S220N_T224Q_Y225S_S226G_Q227K_K229A_R230-_G231-_K232-_A233-_L234-_S235-_T236-_C237-_S238-_S239-_G240-_S241-_T242-_V243-_V244-_V245-_L246-_F247-_F248-_V249-_P250-_C251-_I252-_F253-_I254-_Y255-_V256-_R257-_P258-_V259-_S260-_N261-_F262-_P263-_T264-_D265-_K266-_F267-_M268-_T269-_V270-_F271-_Y272-_T273-_I274-_I275-_T276-_H277-_M278-_L279-_S280-_P281-_L282-_I283-_Y284-_T285-_L286-_R287-_N288-_S289-_E290-_M291-_R292-_N293-_A294-_I295-_E296-_K297-_L298-_L299-_G300-_K301-_K302-_L303-_T304-_I305-_F306-_I307-_I308-_G309-_G310-_V311-_S312-_V313-_L314-_M315-	MRQNNNISEFVLLGFSQDPGVQKALFVMFLLTHLVTVVGNLLIVVTIIASPSLGSPVYFFLACLSFIDAAYSTTISPKLIVDLLCDKKTISFPGCMGQLFIDHFFGSAEVFLLVVMACDRYVAICKPLHYLTIMNRQVCFLLLVVAMIGGFVHSAFQIVVYSLPFCGPNVIDHFGCDMYPLLKVACTDTYFVGLTVVFNSGAICMVIFTLLLISCGVILNSLKQSGKEA	methanethiol	878	74-93-1	LSDPWZHWYPCBBB-UHFFFAOYSA-N	CS	mono	0	primaryScreening	1
homo sapiens	OR4A5	Q8NH83	T8S_Y33H_D46T_M57V_G82D_F84L_Q93P_G107S_V172D_S175G_H179Y_E183K_L184V_I192V_V198F_N209T_Y215C_S220N_T224Q_Y225S_S226G_Q227K_K229A_R230-_G231-_K232-_A233-_L234-_S235-_T236-_C237-_S238-_S239-_G240-_S241-_T242-_V243-_V244-_V245-_L246-_F247-_F248-_V249-_P250-_C251-_I252-_F253-_I254-_Y255-_V256-_R257-_P258-_V259-_S260-_N261-_F262-_P263-_T264-_D265-_K266-_F267-_M268-_T269-_V270-_F271-_Y272-_T273-_I274-_I275-_T276-_H277-_M278-_L279-_S280-_P281-_L282-_I283-_Y284-_T285-_L286-_R287-_N288-_S289-_E290-_M291-_R292-_N293-_A294-_I295-_E296-_K297-_L298-_L299-_G300-_K301-_K302-_L303-_T304-_I305-_F306-_I307-_I308-_G309-_G310-_V311-_S312-_V313-_L314-_M315-	MRQNNNISEFVLLGFSQDPGVQKALFVMFLLTHLVTVVGNLLIVVTIIASPSLGSPVYFFLACLSFIDAAYSTTISPKLIVDLLCDKKTISFPGCMGQLFIDHFFGSAEVFLLVVMACDRYVAICKPLHYLTIMNRQVCFLLLVVAMIGGFVHSAFQIVVYSLPFCGPNVIDHFGCDMYPLLKVACTDTYFVGLTVVFNSGAICMVIFTLLLISCGVILNSLKQSGKEA	methyl salicylate	4133	119-36-8	OSWPMRLSEDHDFF-UHFFFAOYSA-N	COC(=O)C1=CC=CC=C1O	mono	0	primaryScreening	1
homo sapiens	OR4A5	Q8NH83	T8S_Y33H_D46T_M57V_G82D_F84L_Q93P_G107S_V172D_S175G_H179Y_E183K_L184V_I192V_V198F_N209T_Y215C_S220N_T224Q_Y225S_S226G_Q227K_K229A_R230-_G231-_K232-_A233-_L234-_S235-_T236-_C237-_S238-_S239-_G240-_S241-_T242-_V243-_V244-_V245-_L246-_F247-_F248-_V249-_P250-_C251-_I252-_F253-_I254-_Y255-_V256-_R257-_P258-_V259-_S260-_N261-_F262-_P263-_T264-_D265-_K266-_F267-_M268-_T269-_V270-_F271-_Y272-_T273-_I274-_I275-_T276-_H277-_M278-_L279-_S280-_P281-_L282-_I283-_Y284-_T285-_L286-_R287-_N288-_S289-_E290-_M291-_R292-_N293-_A294-_I295-_E296-_K297-_L298-_L299-_G300-_K301-_K302-_L303-_T304-_I305-_F306-_I307-_I308-_G309-_G310-_V311-_S312-_V313-_L314-_M315-	MRQNNNISEFVLLGFSQDPGVQKALFVMFLLTHLVTVVGNLLIVVTIIASPSLGSPVYFFLACLSFIDAAYSTTISPKLIVDLLCDKKTISFPGCMGQLFIDHFFGSAEVFLLVVMACDRYVAICKPLHYLTIMNRQVCFLLLVVAMIGGFVHSAFQIVVYSLPFCGPNVIDHFGCDMYPLLKVACTDTYFVGLTVVFNSGAICMVIFTLLLISCGVILNSLKQSGKEA	octyl acetate	8164	112-14-1	YLYBTZIQSIBWLI-UHFFFAOYSA-N	CCCCCCCCOC(=O)C	mono	0	primaryScreening	1
homo sapiens	OR4A5	Q8NH83	T8S_Y33H_D46T_M57V_G82D_F84L_Q93P_G107S_V172D_S175G_H179Y_E183K_L184V_I192V_V198F_N209T_Y215C_S220N_T224Q_Y225S_S226G_Q227K_K229A_R230-_G231-_K232-_A233-_L234-_S235-_T236-_C237-_S238-_S239-_G240-_S241-_T242-_V243-_V244-_V245-_L246-_F247-_F248-_V249-_P250-_C251-_I252-_F253-_I254-_Y255-_V256-_R257-_P258-_V259-_S260-_N261-_F262-_P263-_T264-_D265-_K266-_F267-_M268-_T269-_V270-_F271-_Y272-_T273-_I274-_I275-_T276-_H277-_M278-_L279-_S280-_P281-_L282-_I283-_Y284-_T285-_L286-_R287-_N288-_S289-_E290-_M291-_R292-_N293-_A294-_I295-_E296-_K297-_L298-_L299-_G300-_K301-_K302-_L303-_T304-_I305-_F306-_I307-_I308-_G309-_G310-_V311-_S312-_V313-_L314-_M315-	MRQNNNISEFVLLGFSQDPGVQKALFVMFLLTHLVTVVGNLLIVVTIIASPSLGSPVYFFLACLSFIDAAYSTTISPKLIVDLLCDKKTISFPGCMGQLFIDHFFGSAEVFLLVVMACDRYVAICKPLHYLTIMNRQVCFLLLVVAMIGGFVHSAFQIVVYSLPFCGPNVIDHFGCDMYPLLKVACTDTYFVGLTVVFNSGAICMVIFTLLLISCGVILNSLKQSGKEA	octyl aldehyde	454	124-13-0	NUJGJRNETVAIRJ-UHFFFAOYSA-N	CCCCCCCC=O	mono	0	primaryScreening	1
homo sapiens	OR4A5	Q8NH83	T8S_Y33H_D46T_M57V_G82D_F84L_Q93P_G107S_V172D_S175G_H179Y_E183K_L184V_I192V_V198F_N209T_Y215C_S220N_T224Q_Y225S_S226G_Q227K_K229A_R230-_G231-_K232-_A233-_L234-_S235-_T236-_C237-_S238-_S239-_G240-_S241-_T242-_V243-_V244-_V245-_L246-_F247-_F248-_V249-_P250-_C251-_I252-_F253-_I254-_Y255-_V256-_R257-_P258-_V259-_S260-_N261-_F262-_P263-_T264-_D265-_K266-_F267-_M268-_T269-_V270-_F271-_Y272-_T273-_I274-_I275-_T276-_H277-_M278-_L279-_S280-_P281-_L282-_I283-_Y284-_T285-_L286-_R287-_N288-_S289-_E290-_M291-_R292-_N293-_A294-_I295-_E296-_K297-_L298-_L299-_G300-_K301-_K302-_L303-_T304-_I305-_F306-_I307-_I308-_G309-_G310-_V311-_S312-_V313-_L314-_M315-	MRQNNNISEFVLLGFSQDPGVQKALFVMFLLTHLVTVVGNLLIVVTIIASPSLGSPVYFFLACLSFIDAAYSTTISPKLIVDLLCDKKTISFPGCMGQLFIDHFFGSAEVFLLVVMACDRYVAICKPLHYLTIMNRQVCFLLLVVAMIGGFVHSAFQIVVYSLPFCGPNVIDHFGCDMYPLLKVACTDTYFVGLTVVFNSGAICMVIFTLLLISCGVILNSLKQSGKEA	pentadecalactone	235414	106-02-5	FKUPPRZPSYCDRS-UHFFFAOYSA-N	C1CCCCCCCOC(=O)CCCCCC1	mono	0	primaryScreening	1
homo sapiens	OR4A5	Q8NH83	T8S_Y33H_D46T_M57V_G82D_F84L_Q93P_G107S_V172D_S175G_H179Y_E183K_L184V_I192V_V198F_N209T_Y215C_S220N_T224Q_Y225S_S226G_Q227K_K229A_R230-_G231-_K232-_A233-_L234-_S235-_T236-_C237-_S238-_S239-_G240-_S241-_T242-_V243-_V244-_V245-_L246-_F247-_F248-_V249-_P250-_C251-_I252-_F253-_I254-_Y255-_V256-_R257-_P258-_V259-_S260-_N261-_F262-_P263-_T264-_D265-_K266-_F267-_M268-_T269-_V270-_F271-_Y272-_T273-_I274-_I275-_T276-_H277-_M278-_L279-_S280-_P281-_L282-_I283-_Y284-_T285-_L286-_R287-_N288-_S289-_E290-_M291-_R292-_N293-_A294-_I295-_E296-_K297-_L298-_L299-_G300-_K301-_K302-_L303-_T304-_I305-_F306-_I307-_I308-_G309-_G310-_V311-_S312-_V313-_L314-_M315-	MRQNNNISEFVLLGFSQDPGVQKALFVMFLLTHLVTVVGNLLIVVTIIASPSLGSPVYFFLACLSFIDAAYSTTISPKLIVDLLCDKKTISFPGCMGQLFIDHFFGSAEVFLLVVMACDRYVAICKPLHYLTIMNRQVCFLLLVVAMIGGFVHSAFQIVVYSLPFCGPNVIDHFGCDMYPLLKVACTDTYFVGLTVVFNSGAICMVIFTLLLISCGVILNSLKQSGKEA	phenyl acetaldehyde	998	122-78-1	DTUQWGWMVIHBKE-UHFFFAOYSA-N	C1=CC=C(C=C1)CC=O	mono	0	primaryScreening	1
homo sapiens	OR4A5	Q8NH83	T8S_Y33H_D46T_M57V_G82D_F84L_Q93P_G107S_V172D_S175G_H179Y_E183K_L184V_I192V_V198F_N209T_Y215C_S220N_T224Q_Y225S_S226G_Q227K_K229A_R230-_G231-_K232-_A233-_L234-_S235-_T236-_C237-_S238-_S239-_G240-_S241-_T242-_V243-_V244-_V245-_L246-_F247-_F248-_V249-_P250-_C251-_I252-_F253-_I254-_Y255-_V256-_R257-_P258-_V259-_S260-_N261-_F262-_P263-_T264-_D265-_K266-_F267-_M268-_T269-_V270-_F271-_Y272-_T273-_I274-_I275-_T276-_H277-_M278-_L279-_S280-_P281-_L282-_I283-_Y284-_T285-_L286-_R287-_N288-_S289-_E290-_M291-_R292-_N293-_A294-_I295-_E296-_K297-_L298-_L299-_G300-_K301-_K302-_L303-_T304-_I305-_F306-_I307-_I308-_G309-_G310-_V311-_S312-_V313-_L314-_M315-	MRQNNNISEFVLLGFSQDPGVQKALFVMFLLTHLVTVVGNLLIVVTIIASPSLGSPVYFFLACLSFIDAAYSTTISPKLIVDLLCDKKTISFPGCMGQLFIDHFFGSAEVFLLVVMACDRYVAICKPLHYLTIMNRQVCFLLLVVAMIGGFVHSAFQIVVYSLPFCGPNVIDHFGCDMYPLLKVACTDTYFVGLTVVFNSGAICMVIFTLLLISCGVILNSLKQSGKEA	pyrazine	9261	290-37-9	KYQCOXFCLRTKLS-UHFFFAOYSA-N	C1=CN=CC=N1	mono	0	primaryScreening	1
homo sapiens	OR4A5	Q8NH83	T8S_Y33H_D46T_M57V_G82D_F84L_Q93P_G107S_V172D_S175G_H179Y_E183K_L184V_I192V_V198F_N209T_Y215C_S220N_T224Q_Y225S_S226G_Q227K_K229A_R230-_G231-_K232-_A233-_L234-_S235-_T236-_C237-_S238-_S239-_G240-_S241-_T242-_V243-_V244-_V245-_L246-_F247-_F248-_V249-_P250-_C251-_I252-_F253-_I254-_Y255-_V256-_R257-_P258-_V259-_S260-_N261-_F262-_P263-_T264-_D265-_K266-_F267-_M268-_T269-_V270-_F271-_Y272-_T273-_I274-_I275-_T276-_H277-_M278-_L279-_S280-_P281-_L282-_I283-_Y284-_T285-_L286-_R287-_N288-_S289-_E290-_M291-_R292-_N293-_A294-_I295-_E296-_K297-_L298-_L299-_G300-_K301-_K302-_L303-_T304-_I305-_F306-_I307-_I308-_G309-_G310-_V311-_S312-_V313-_L314-_M315-	MRQNNNISEFVLLGFSQDPGVQKALFVMFLLTHLVTVVGNLLIVVTIIASPSLGSPVYFFLACLSFIDAAYSTTISPKLIVDLLCDKKTISFPGCMGQLFIDHFFGSAEVFLLVVMACDRYVAICKPLHYLTIMNRQVCFLLLVVAMIGGFVHSAFQIVVYSLPFCGPNVIDHFGCDMYPLLKVACTDTYFVGLTVVFNSGAICMVIFTLLLISCGVILNSLKQSGKEA	terpineol	17100	98-55-5	WUOACPNHFRMFPN-UHFFFAOYSA-N	CC1=CCC(CC1)C(C)(C)O	sum of isomers	0	primaryScreening	1
homo sapiens	OR4A5	Q8NH83	T8S_Y33H_D46T_M57V_G82D_F84L_Q93P_G107S_V172D_S175G_H179Y_E183K_L184V_I192V_V198F_N209T_Y215C_S220N_T224Q_Y225S_S226G_Q227K_K229A_R230-_G231-_K232-_A233-_L234-_S235-_T236-_C237-_S238-_S239-_G240-_S241-_T242-_V243-_V244-_V245-_L246-_F247-_F248-_V249-_P250-_C251-_I252-_F253-_I254-_Y255-_V256-_R257-_P258-_V259-_S260-_N261-_F262-_P263-_T264-_D265-_K266-_F267-_M268-_T269-_V270-_F271-_Y272-_T273-_I274-_I275-_T276-_H277-_M278-_L279-_S280-_P281-_L282-_I283-_Y284-_T285-_L286-_R287-_N288-_S289-_E290-_M291-_R292-_N293-_A294-_I295-_E296-_K297-_L298-_L299-_G300-_K301-_K302-_L303-_T304-_I305-_F306-_I307-_I308-_G309-_G310-_V311-_S312-_V313-_L314-_M315-	MRQNNNISEFVLLGFSQDPGVQKALFVMFLLTHLVTVVGNLLIVVTIIASPSLGSPVYFFLACLSFIDAAYSTTISPKLIVDLLCDKKTISFPGCMGQLFIDHFFGSAEVFLLVVMACDRYVAICKPLHYLTIMNRQVCFLLLVVAMIGGFVHSAFQIVVYSLPFCGPNVIDHFGCDMYPLLKVACTDTYFVGLTVVFNSGAICMVIFTLLLISCGVILNSLKQSGKEA	terpinyl acetate	111037	80-26-2	IGODOXYLBBXFDW-UHFFFAOYSA-N	CC1=CCC(CC1)C(C)(C)OC(=O)C	sum of isomers	0	primaryScreening	1
homo sapiens	OR4A5	Q8NH83	T8S_Y33H_D46T_M57V_G82D_F84L_Q93P_G107S_V172D_S175G_H179Y_E183K_L184V_I192V_V198F_N209T_Y215C_S220N_T224Q_Y225S_S226G_Q227K_K229A_R230-_G231-_K232-_A233-_L234-_S235-_T236-_C237-_S238-_S239-_G240-_S241-_T242-_V243-_V244-_V245-_L246-_F247-_F248-_V249-_P250-_C251-_I252-_F253-_I254-_Y255-_V256-_R257-_P258-_V259-_S260-_N261-_F262-_P263-_T264-_D265-_K266-_F267-_M268-_T269-_V270-_F271-_Y272-_T273-_I274-_I275-_T276-_H277-_M278-_L279-_S280-_P281-_L282-_I283-_Y284-_T285-_L286-_R287-_N288-_S289-_E290-_M291-_R292-_N293-_A294-_I295-_E296-_K297-_L298-_L299-_G300-_K301-_K302-_L303-_T304-_I305-_F306-_I307-_I308-_G309-_G310-_V311-_S312-_V313-_L314-_M315-	MRQNNNISEFVLLGFSQDPGVQKALFVMFLLTHLVTVVGNLLIVVTIIASPSLGSPVYFFLACLSFIDAAYSTTISPKLIVDLLCDKKTISFPGCMGQLFIDHFFGSAEVFLLVVMACDRYVAICKPLHYLTIMNRQVCFLLLVVAMIGGFVHSAFQIVVYSLPFCGPNVIDHFGCDMYPLLKVACTDTYFVGLTVVFNSGAICMVIFTLLLISCGVILNSLKQSGKEA	undecanal	8186	112-44-7	KMPQYAYAQWNLME-UHFFFAOYSA-N	CCCCCCCCCCC=O	mono	0	primaryScreening	1
homo sapiens	OR4A5	Q8NH83	T8S_Y33H_D46T_M57V_G82D_F84L_Q93P_G107S_V172D_S175G_H179Y_E183K_L184V_I192V_V198F_N209T_Y215C_S220N_T224Q_Y225S_S226G_Q227K_K229A_R230-_G231-_K232-_A233-_L234-_S235-_T236-_C237-_S238-_S239-_G240-_S241-_T242-_V243-_V244-_V245-_L246-_F247-_F248-_V249-_P250-_C251-_I252-_F253-_I254-_Y255-_V256-_R257-_P258-_V259-_S260-_N261-_F262-_P263-_T264-_D265-_K266-_F267-_M268-_T269-_V270-_F271-_Y272-_T273-_I274-_I275-_T276-_H277-_M278-_L279-_S280-_P281-_L282-_I283-_Y284-_T285-_L286-_R287-_N288-_S289-_E290-_M291-_R292-_N293-_A294-_I295-_E296-_K297-_L298-_L299-_G300-_K301-_K302-_L303-_T304-_I305-_F306-_I307-_I308-_G309-_G310-_V311-_S312-_V313-_L314-_M315-	MRQNNNISEFVLLGFSQDPGVQKALFVMFLLTHLVTVVGNLLIVVTIIASPSLGSPVYFFLACLSFIDAAYSTTISPKLIVDLLCDKKTISFPGCMGQLFIDHFFGSAEVFLLVVMACDRYVAICKPLHYLTIMNRQVCFLLLVVAMIGGFVHSAFQIVVYSLPFCGPNVIDHFGCDMYPLLKVACTDTYFVGLTVVFNSGAICMVIFTLLLISCGVILNSLKQSGKEA	vanillin	1183	121-33-5	MWOOGOJBHIARFG-UHFFFAOYSA-N	COC1=C(C=CC(=C1)C=O)O	mono	0	primaryScreening	1
homo sapiens	OR4A5	Q8NH83	T8S_Y33H_D46T_M57V_G82D_F84L_Q93P_G107S_V172D_S175G_H179Y_E183K_L184V_I192V_V198F_N209T_Y215C_S220N_T224Q_Y225S_S226G_Q227K_K229A_R230-_G231-_K232-_A233-_L234-_S235-_T236-_C237-_S238-_S239-_G240-_S241-_T242-_V243-_V244-_V245-_L246-_F247-_F248-_V249-_P250-_C251-_I252-_F253-_I254-_Y255-_V256-_R257-_P258-_V259-_S260-_N261-_F262-_P263-_T264-_D265-_K266-_F267-_M268-_T269-_V270-_F271-_Y272-_T273-_I274-_I275-_T276-_H277-_M278-_L279-_S280-_P281-_L282-_I283-_Y284-_T285-_L286-_R287-_N288-_S289-_E290-_M291-_R292-_N293-_A294-_I295-_E296-_K297-_L298-_L299-_G300-_K301-_K302-_L303-_T304-_I305-_F306-_I307-_I308-_G309-_G310-_V311-_S312-_V313-_L314-_M315-	MRQNNNISEFVLLGFSQDPGVQKALFVMFLLTHLVTVVGNLLIVVTIIASPSLGSPVYFFLACLSFIDAAYSTTISPKLIVDLLCDKKTISFPGCMGQLFIDHFFGSAEVFLLVVMACDRYVAICKPLHYLTIMNRQVCFLLLVVAMIGGFVHSAFQIVVYSLPFCGPNVIDHFGCDMYPLLKVACTDTYFVGLTVVFNSGAICMVIFTLLLISCGVILNSLKQSGKEA	methyl benzoate	7150	93-58-3	QPJVMBTYPHYUOC-UHFFFAOYSA-N	COC(=O)C1=CC=CC=C1	mono	1	primaryScreening	1
homo sapiens	OR4A5	Q8NH83	T8S_Y33H_D46T_M57V_G82D_F84L_Q93P_G107S_V172D_S175G_H179Y_E183K_L184V_I192V_V198F_N209T_Y215C_S220N_T224Q_Y225S_S226G_Q227K_K229A_R230-_G231-_K232-_A233-_L234-_S235-_T236-_C237-_S238-_S239-_G240-_S241-_T242-_V243-_V244-_V245-_L246-_F247-_F248-_V249-_P250-_C251-_I252-_F253-_I254-_Y255-_V256-_R257-_P258-_V259-_S260-_N261-_F262-_P263-_T264-_D265-_K266-_F267-_M268-_T269-_V270-_F271-_Y272-_T273-_I274-_I275-_T276-_H277-_M278-_L279-_S280-_P281-_L282-_I283-_Y284-_T285-_L286-_R287-_N288-_S289-_E290-_M291-_R292-_N293-_A294-_I295-_E296-_K297-_L298-_L299-_G300-_K301-_K302-_L303-_T304-_I305-_F306-_I307-_I308-_G309-_G310-_V311-_S312-_V313-_L314-_M315-	MRQNNNISEFVLLGFSQDPGVQKALFVMFLLTHLVTVVGNLLIVVTIIASPSLGSPVYFFLACLSFIDAAYSTTISPKLIVDLLCDKKTISFPGCMGQLFIDHFFGSAEVFLLVVMACDRYVAICKPLHYLTIMNRQVCFLLLVVAMIGGFVHSAFQIVVYSLPFCGPNVIDHFGCDMYPLLKVACTDTYFVGLTVVFNSGAICMVIFTLLLISCGVILNSLKQSGKEA	2,4-DNT	8461	121-14-2	RMBFBMJGBANMMK-UHFFFAOYSA-N	CC1=C(C=C(C=C1)[N+](=O)[O-])[N+](=O)[O-]	mono	0	primaryScreening	1
homo sapiens	OR1S2	Q8NGQ3	I59T	MKTLCSFLQISRNMHQENQTTITEFILLGLSNQAEHQNLLFVLFLSMYVVTVVGNGLITVAISLDIYLHTPMYLFLAYLSFADISSISNSVPKMLVNIQTNSQSISYESCITQMYFSIVFVVTDNLLLGTMAFDHFVAICHPLNYTTFMRARFGTLLTVISWFLSNIIALTHTLLLIQLLFCDHNTLPHFFCDLAPLLKLSCSDTMINELVLFIVGLSVIIFPFVLIFFSYVCIIRAVLGVSSTQGKWKAFSTCGSHLTIALLFYGTTVGVYFFPSSTHPEDTDKIGAVLFTVVTPMMNPFIYSLRNKDMKGALRKLINRKISSL	n-amyl acetate	12348	628-63-7	PGMYKACGEOXYJE-UHFFFAOYSA-N	CCCCCOC(=O)C	mono	0	primaryScreening	1
homo sapiens	OR1S2	Q8NGQ3	I59T	MKTLCSFLQISRNMHQENQTTITEFILLGLSNQAEHQNLLFVLFLSMYVVTVVGNGLITVAISLDIYLHTPMYLFLAYLSFADISSISNSVPKMLVNIQTNSQSISYESCITQMYFSIVFVVTDNLLLGTMAFDHFVAICHPLNYTTFMRARFGTLLTVISWFLSNIIALTHTLLLIQLLFCDHNTLPHFFCDLAPLLKLSCSDTMINELVLFIVGLSVIIFPFVLIFFSYVCIIRAVLGVSSTQGKWKAFSTCGSHLTIALLFYGTTVGVYFFPSSTHPEDTDKIGAVLFTVVTPMMNPFIYSLRNKDMKGALRKLINRKISSL	Cyclohexanone	7967	108-94-1	JHIVVAPYMSGYDF-UHFFFAOYSA-N	C1CCC(=O)CC1	mono	0	primaryScreening	1
homo sapiens	OR1S2	Q8NGQ3	I59T	MKTLCSFLQISRNMHQENQTTITEFILLGLSNQAEHQNLLFVLFLSMYVVTVVGNGLITVAISLDIYLHTPMYLFLAYLSFADISSISNSVPKMLVNIQTNSQSISYESCITQMYFSIVFVVTDNLLLGTMAFDHFVAICHPLNYTTFMRARFGTLLTVISWFLSNIIALTHTLLLIQLLFCDHNTLPHFFCDLAPLLKLSCSDTMINELVLFIVGLSVIIFPFVLIFFSYVCIIRAVLGVSSTQGKWKAFSTCGSHLTIALLFYGTTVGVYFFPSSTHPEDTDKIGAVLFTVVTPMMNPFIYSLRNKDMKGALRKLINRKISSL	2-heptanone	8051	110-43-0	CATSNJVOTSVZJV-UHFFFAOYSA-N	CCCCCC(=O)C	mono	0	primaryScreening	1
homo sapiens	OR1S2	Q8NGQ3	I59T	MKTLCSFLQISRNMHQENQTTITEFILLGLSNQAEHQNLLFVLFLSMYVVTVVGNGLITVAISLDIYLHTPMYLFLAYLSFADISSISNSVPKMLVNIQTNSQSISYESCITQMYFSIVFVVTDNLLLGTMAFDHFVAICHPLNYTTFMRARFGTLLTVISWFLSNIIALTHTLLLIQLLFCDHNTLPHFFCDLAPLLKLSCSDTMINELVLFIVGLSVIIFPFVLIFFSYVCIIRAVLGVSSTQGKWKAFSTCGSHLTIALLFYGTTVGVYFFPSSTHPEDTDKIGAVLFTVVTPMMNPFIYSLRNKDMKGALRKLINRKISSL	acetophenone	7410	98-86-2	KWOLFJPFCHCOCG-UHFFFAOYSA-N	CC(=O)C1=CC=CC=C1	mono	0	primaryScreening	1
homo sapiens	OR1S2	Q8NGQ3	I59T	MKTLCSFLQISRNMHQENQTTITEFILLGLSNQAEHQNLLFVLFLSMYVVTVVGNGLITVAISLDIYLHTPMYLFLAYLSFADISSISNSVPKMLVNIQTNSQSISYESCITQMYFSIVFVVTDNLLLGTMAFDHFVAICHPLNYTTFMRARFGTLLTVISWFLSNIIALTHTLLLIQLLFCDHNTLPHFFCDLAPLLKLSCSDTMINELVLFIVGLSVIIFPFVLIFFSYVCIIRAVLGVSSTQGKWKAFSTCGSHLTIALLFYGTTVGVYFFPSSTHPEDTDKIGAVLFTVVTPMMNPFIYSLRNKDMKGALRKLINRKISSL	2,4,5-trimethyl-2,5-dihydro-1,3-thiazole	181287	60633-24-1	AIVVNNYXOSPRCW-UHFFFAOYSA-N	CC1C(=NC(S1)C)C	sum of isomers	0	primaryScreening	1
homo sapiens	OR1S2	Q8NGQ3	I59T	MKTLCSFLQISRNMHQENQTTITEFILLGLSNQAEHQNLLFVLFLSMYVVTVVGNGLITVAISLDIYLHTPMYLFLAYLSFADISSISNSVPKMLVNIQTNSQSISYESCITQMYFSIVFVVTDNLLLGTMAFDHFVAICHPLNYTTFMRARFGTLLTVISWFLSNIIALTHTLLLIQLLFCDHNTLPHFFCDLAPLLKLSCSDTMINELVLFIVGLSVIIFPFVLIFFSYVCIIRAVLGVSSTQGKWKAFSTCGSHLTIALLFYGTTVGVYFFPSSTHPEDTDKIGAVLFTVVTPMMNPFIYSLRNKDMKGALRKLINRKISSL	(-)-menthol	16666	2216-51-5	NOOLISFMXDJSKH-KXUCPTDWSA-N	C[C@@H]1CC[C@H]([C@@H](C1)O)C(C)C	mono	0	primaryScreening	1
homo sapiens	OR1S2	Q8NGQ3	I59T	MKTLCSFLQISRNMHQENQTTITEFILLGLSNQAEHQNLLFVLFLSMYVVTVVGNGLITVAISLDIYLHTPMYLFLAYLSFADISSISNSVPKMLVNIQTNSQSISYESCITQMYFSIVFVVTDNLLLGTMAFDHFVAICHPLNYTTFMRARFGTLLTVISWFLSNIIALTHTLLLIQLLFCDHNTLPHFFCDLAPLLKLSCSDTMINELVLFIVGLSVIIFPFVLIFFSYVCIIRAVLGVSSTQGKWKAFSTCGSHLTIALLFYGTTVGVYFFPSSTHPEDTDKIGAVLFTVVTPMMNPFIYSLRNKDMKGALRKLINRKISSL	(+)-menthol	165675	15356-60-2	NOOLISFMXDJSKH-AEJSXWLSSA-N	C[C@H]1CC[C@@H]([C@H](C1)O)C(C)C	mono	0	primaryScreening	1
homo sapiens	OR1S2	Q8NGQ3	I59T	MKTLCSFLQISRNMHQENQTTITEFILLGLSNQAEHQNLLFVLFLSMYVVTVVGNGLITVAISLDIYLHTPMYLFLAYLSFADISSISNSVPKMLVNIQTNSQSISYESCITQMYFSIVFVVTDNLLLGTMAFDHFVAICHPLNYTTFMRARFGTLLTVISWFLSNIIALTHTLLLIQLLFCDHNTLPHFFCDLAPLLKLSCSDTMINELVLFIVGLSVIIFPFVLIFFSYVCIIRAVLGVSSTQGKWKAFSTCGSHLTIALLFYGTTVGVYFFPSSTHPEDTDKIGAVLFTVVTPMMNPFIYSLRNKDMKGALRKLINRKISSL	1-butanol	263	71-36-3	LRHPLDYGYMQRHN-UHFFFAOYSA-N	CCCCO	mono	0	primaryScreening	1
homo sapiens	OR10H1	Q9Y4A9		MQRANHSTVTQFILVGFSVFPHLQLMLFLLFLLMYLFTLLGNLLIMATVWSERSLHTPMYLFLCALSVSEILYTVAIIPRMLADLLSTQRSIAFLACASQMFFSFSFGFTHSFLLTVMGYDRYVAICHPLRYNVLMSPRGCACLVGCSWAGGLVMGMVVTSAIFHLAFCGHKEIHHFACHVPPLLKLACGDDVLVVAKGVGLVCITALLGCFLLILLSYAFIVAAILKIPSAEGRNKAFSTCASHLTVVVVHYGFASVIYLKPKSPQSLEGDTLMGITYTVLTPFLSPIIFSLRNKELKVAMKKTFFSKLYPEKNVMM	(+/-)-Muscone	10947	541-91-3	ALHUZKCOMYUFRB-UHFFFAOYSA-N	CC1CCCCCCCCCCCCC(=O)C1	sum of isomers	0	primaryScreening	1
homo sapiens	OR1S2	Q8NGQ3	I59T	MKTLCSFLQISRNMHQENQTTITEFILLGLSNQAEHQNLLFVLFLSMYVVTVVGNGLITVAISLDIYLHTPMYLFLAYLSFADISSISNSVPKMLVNIQTNSQSISYESCITQMYFSIVFVVTDNLLLGTMAFDHFVAICHPLNYTTFMRARFGTLLTVISWFLSNIIALTHTLLLIQLLFCDHNTLPHFFCDLAPLLKLSCSDTMINELVLFIVGLSVIIFPFVLIFFSYVCIIRAVLGVSSTQGKWKAFSTCGSHLTIALLFYGTTVGVYFFPSSTHPEDTDKIGAVLFTVVTPMMNPFIYSLRNKDMKGALRKLINRKISSL	2-butanone	6569	78-93-3	ZWEHNKRNPOVVGH-UHFFFAOYSA-N	CCC(=O)C	mono	0	primaryScreening	1
homo sapiens	OR1S2	Q8NGQ3	I59T	MKTLCSFLQISRNMHQENQTTITEFILLGLSNQAEHQNLLFVLFLSMYVVTVVGNGLITVAISLDIYLHTPMYLFLAYLSFADISSISNSVPKMLVNIQTNSQSISYESCITQMYFSIVFVVTDNLLLGTMAFDHFVAICHPLNYTTFMRARFGTLLTVISWFLSNIIALTHTLLLIQLLFCDHNTLPHFFCDLAPLLKLSCSDTMINELVLFIVGLSVIIFPFVLIFFSYVCIIRAVLGVSSTQGKWKAFSTCGSHLTIALLFYGTTVGVYFFPSSTHPEDTDKIGAVLFTVVTPMMNPFIYSLRNKDMKGALRKLINRKISSL	2-decenal	5283345	3913-71-1	MMFCJPPRCYDLLZ-CMDGGOBGSA-N	CCCCCCC/C=C/C=O	mono	0	primaryScreening	1
homo sapiens	OR1S2	Q8NGQ3	I59T	MKTLCSFLQISRNMHQENQTTITEFILLGLSNQAEHQNLLFVLFLSMYVVTVVGNGLITVAISLDIYLHTPMYLFLAYLSFADISSISNSVPKMLVNIQTNSQSISYESCITQMYFSIVFVVTDNLLLGTMAFDHFVAICHPLNYTTFMRARFGTLLTVISWFLSNIIALTHTLLLIQLLFCDHNTLPHFFCDLAPLLKLSCSDTMINELVLFIVGLSVIIFPFVLIFFSYVCIIRAVLGVSSTQGKWKAFSTCGSHLTIALLFYGTTVGVYFFPSSTHPEDTDKIGAVLFTVVTPMMNPFIYSLRNKDMKGALRKLINRKISSL	2-ethylfenchol	106997	18368-91-7	KIPCKEJKGCXRGA-UHFFFAOYSA-N	CCC1(C(C2CCC1(C2)C)(C)C)O	sum of isomers	0	primaryScreening	1
homo sapiens	OR1S2	Q8NGQ3	I59T	MKTLCSFLQISRNMHQENQTTITEFILLGLSNQAEHQNLLFVLFLSMYVVTVVGNGLITVAISLDIYLHTPMYLFLAYLSFADISSISNSVPKMLVNIQTNSQSISYESCITQMYFSIVFVVTDNLLLGTMAFDHFVAICHPLNYTTFMRARFGTLLTVISWFLSNIIALTHTLLLIQLLFCDHNTLPHFFCDLAPLLKLSCSDTMINELVLFIVGLSVIIFPFVLIFFSYVCIIRAVLGVSSTQGKWKAFSTCGSHLTIALLFYGTTVGVYFFPSSTHPEDTDKIGAVLFTVVTPMMNPFIYSLRNKDMKGALRKLINRKISSL	2-methoxy-4-methylphenol	7144	93-51-6	PETRWTHZSKVLRE-UHFFFAOYSA-N	CC1=CC(=C(C=C1)O)OC	mono	0	primaryScreening	1
homo sapiens	OR1S2	Q8NGQ3	I59T	MKTLCSFLQISRNMHQENQTTITEFILLGLSNQAEHQNLLFVLFLSMYVVTVVGNGLITVAISLDIYLHTPMYLFLAYLSFADISSISNSVPKMLVNIQTNSQSISYESCITQMYFSIVFVVTDNLLLGTMAFDHFVAICHPLNYTTFMRARFGTLLTVISWFLSNIIALTHTLLLIQLLFCDHNTLPHFFCDLAPLLKLSCSDTMINELVLFIVGLSVIIFPFVLIFFSYVCIIRAVLGVSSTQGKWKAFSTCGSHLTIALLFYGTTVGVYFFPSSTHPEDTDKIGAVLFTVVTPMMNPFIYSLRNKDMKGALRKLINRKISSL	4-methylvaleric acid	12587	646-07-1	FGKJLKRYENPLQH-UHFFFAOYSA-N	CC(C)CCC(=O)O	mono	0	primaryScreening	1
homo sapiens	OR1S2	Q8NGQ3	I59T	MKTLCSFLQISRNMHQENQTTITEFILLGLSNQAEHQNLLFVLFLSMYVVTVVGNGLITVAISLDIYLHTPMYLFLAYLSFADISSISNSVPKMLVNIQTNSQSISYESCITQMYFSIVFVVTDNLLLGTMAFDHFVAICHPLNYTTFMRARFGTLLTVISWFLSNIIALTHTLLLIQLLFCDHNTLPHFFCDLAPLLKLSCSDTMINELVLFIVGLSVIIFPFVLIFFSYVCIIRAVLGVSSTQGKWKAFSTCGSHLTIALLFYGTTVGVYFFPSSTHPEDTDKIGAVLFTVVTPMMNPFIYSLRNKDMKGALRKLINRKISSL	androstenone	6852393	18339-16-7	HFVMLYAGWXSTQI-QYXZOKGRSA-N	C[C@]12CC[C@H]3[C@H]([C@@H]1CC=C2)CC[C@@H]4[C@@]3(CCC(=O)C4)C	mono	1	primaryScreening	1
homo sapiens	OR1S2	Q8NGQ3	I59T	MKTLCSFLQISRNMHQENQTTITEFILLGLSNQAEHQNLLFVLFLSMYVVTVVGNGLITVAISLDIYLHTPMYLFLAYLSFADISSISNSVPKMLVNIQTNSQSISYESCITQMYFSIVFVVTDNLLLGTMAFDHFVAICHPLNYTTFMRARFGTLLTVISWFLSNIIALTHTLLLIQLLFCDHNTLPHFFCDLAPLLKLSCSDTMINELVLFIVGLSVIIFPFVLIFFSYVCIIRAVLGVSSTQGKWKAFSTCGSHLTIALLFYGTTVGVYFFPSSTHPEDTDKIGAVLFTVVTPMMNPFIYSLRNKDMKGALRKLINRKISSL	bourgeonal	64832	18127-01-0	FZJUFJKVIYFBSY-UHFFFAOYSA-N	CC(C)(C)C1=CC=C(C=C1)CCC=O	mono	0	primaryScreening	1
homo sapiens	OR1S2	Q8NGQ3	I59T	MKTLCSFLQISRNMHQENQTTITEFILLGLSNQAEHQNLLFVLFLSMYVVTVVGNGLITVAISLDIYLHTPMYLFLAYLSFADISSISNSVPKMLVNIQTNSQSISYESCITQMYFSIVFVVTDNLLLGTMAFDHFVAICHPLNYTTFMRARFGTLLTVISWFLSNIIALTHTLLLIQLLFCDHNTLPHFFCDLAPLLKLSCSDTMINELVLFIVGLSVIIFPFVLIFFSYVCIIRAVLGVSSTQGKWKAFSTCGSHLTIALLFYGTTVGVYFFPSSTHPEDTDKIGAVLFTVVTPMMNPFIYSLRNKDMKGALRKLINRKISSL	butyl acetate	31272	123-86-4	DKPFZGUDAPQIHT-UHFFFAOYSA-N	CCCCOC(=O)C	mono	0	primaryScreening	1
homo sapiens	OR1S2	Q8NGQ3	I59T	MKTLCSFLQISRNMHQENQTTITEFILLGLSNQAEHQNLLFVLFLSMYVVTVVGNGLITVAISLDIYLHTPMYLFLAYLSFADISSISNSVPKMLVNIQTNSQSISYESCITQMYFSIVFVVTDNLLLGTMAFDHFVAICHPLNYTTFMRARFGTLLTVISWFLSNIIALTHTLLLIQLLFCDHNTLPHFFCDLAPLLKLSCSDTMINELVLFIVGLSVIIFPFVLIFFSYVCIIRAVLGVSSTQGKWKAFSTCGSHLTIALLFYGTTVGVYFFPSSTHPEDTDKIGAVLFTVVTPMMNPFIYSLRNKDMKGALRKLINRKISSL	butyric acid	264	107-92-6	FERIUCNNQQJTOY-UHFFFAOYSA-N	CCCC(=O)O	mono	0	primaryScreening	1
homo sapiens	OR1S2	Q8NGQ3	I59T	MKTLCSFLQISRNMHQENQTTITEFILLGLSNQAEHQNLLFVLFLSMYVVTVVGNGLITVAISLDIYLHTPMYLFLAYLSFADISSISNSVPKMLVNIQTNSQSISYESCITQMYFSIVFVVTDNLLLGTMAFDHFVAICHPLNYTTFMRARFGTLLTVISWFLSNIIALTHTLLLIQLLFCDHNTLPHFFCDLAPLLKLSCSDTMINELVLFIVGLSVIIFPFVLIFFSYVCIIRAVLGVSSTQGKWKAFSTCGSHLTIALLFYGTTVGVYFFPSSTHPEDTDKIGAVLFTVVTPMMNPFIYSLRNKDMKGALRKLINRKISSL	caproic acid	8892	142-62-1	FUZZWVXGSFPDMH-UHFFFAOYSA-N	CCCCCC(=O)O	mono	0	primaryScreening	1
homo sapiens	OR1S2	Q8NGQ3	I59T	MKTLCSFLQISRNMHQENQTTITEFILLGLSNQAEHQNLLFVLFLSMYVVTVVGNGLITVAISLDIYLHTPMYLFLAYLSFADISSISNSVPKMLVNIQTNSQSISYESCITQMYFSIVFVVTDNLLLGTMAFDHFVAICHPLNYTTFMRARFGTLLTVISWFLSNIIALTHTLLLIQLLFCDHNTLPHFFCDLAPLLKLSCSDTMINELVLFIVGLSVIIFPFVLIFFSYVCIIRAVLGVSSTQGKWKAFSTCGSHLTIALLFYGTTVGVYFFPSSTHPEDTDKIGAVLFTVVTPMMNPFIYSLRNKDMKGALRKLINRKISSL	cineole	2758	470-82-6	WEEGYLXZBRQIMU-UHFFFAOYSA-N	CC1(C2CCC(O1)(CC2)C)C	mono	0	primaryScreening	1
homo sapiens	OR1S2	Q8NGQ3	I59T	MKTLCSFLQISRNMHQENQTTITEFILLGLSNQAEHQNLLFVLFLSMYVVTVVGNGLITVAISLDIYLHTPMYLFLAYLSFADISSISNSVPKMLVNIQTNSQSISYESCITQMYFSIVFVVTDNLLLGTMAFDHFVAICHPLNYTTFMRARFGTLLTVISWFLSNIIALTHTLLLIQLLFCDHNTLPHFFCDLAPLLKLSCSDTMINELVLFIVGLSVIIFPFVLIFFSYVCIIRAVLGVSSTQGKWKAFSTCGSHLTIALLFYGTTVGVYFFPSSTHPEDTDKIGAVLFTVVTPMMNPFIYSLRNKDMKGALRKLINRKISSL	cis-3-hexen-1-ol	5281167	928-96-1	UFLHIIWVXFIJGU-ARJAWSKDSA-N	CC/C=C\CCO	mono	0	primaryScreening	1
homo sapiens	OR1S2	Q8NGQ3	I59T	MKTLCSFLQISRNMHQENQTTITEFILLGLSNQAEHQNLLFVLFLSMYVVTVVGNGLITVAISLDIYLHTPMYLFLAYLSFADISSISNSVPKMLVNIQTNSQSISYESCITQMYFSIVFVVTDNLLLGTMAFDHFVAICHPLNYTTFMRARFGTLLTVISWFLSNIIALTHTLLLIQLLFCDHNTLPHFFCDLAPLLKLSCSDTMINELVLFIVGLSVIIFPFVLIFFSYVCIIRAVLGVSSTQGKWKAFSTCGSHLTIALLFYGTTVGVYFFPSSTHPEDTDKIGAVLFTVVTPMMNPFIYSLRNKDMKGALRKLINRKISSL	citral	638011	5392-40-5	WTEVQBCEXWBHNA-JXMROGBWSA-N	CC(=CCC/C(=C/C=O)/C)C	mono	0	primaryScreening	1
homo sapiens	OR1S2	Q8NGQ3	I59T	MKTLCSFLQISRNMHQENQTTITEFILLGLSNQAEHQNLLFVLFLSMYVVTVVGNGLITVAISLDIYLHTPMYLFLAYLSFADISSISNSVPKMLVNIQTNSQSISYESCITQMYFSIVFVVTDNLLLGTMAFDHFVAICHPLNYTTFMRARFGTLLTVISWFLSNIIALTHTLLLIQLLFCDHNTLPHFFCDLAPLLKLSCSDTMINELVLFIVGLSVIIFPFVLIFFSYVCIIRAVLGVSSTQGKWKAFSTCGSHLTIALLFYGTTVGVYFFPSSTHPEDTDKIGAVLFTVVTPMMNPFIYSLRNKDMKGALRKLINRKISSL	decyl aldehyde	8175	112-31-2	KSMVZQYAVGTKIV-UHFFFAOYSA-N	CCCCCCCCCC=O	mono	0	primaryScreening	1
homo sapiens	OR1S2	Q8NGQ3	I59T	MKTLCSFLQISRNMHQENQTTITEFILLGLSNQAEHQNLLFVLFLSMYVVTVVGNGLITVAISLDIYLHTPMYLFLAYLSFADISSISNSVPKMLVNIQTNSQSISYESCITQMYFSIVFVVTDNLLLGTMAFDHFVAICHPLNYTTFMRARFGTLLTVISWFLSNIIALTHTLLLIQLLFCDHNTLPHFFCDLAPLLKLSCSDTMINELVLFIVGLSVIIFPFVLIFFSYVCIIRAVLGVSSTQGKWKAFSTCGSHLTIALLFYGTTVGVYFFPSSTHPEDTDKIGAVLFTVVTPMMNPFIYSLRNKDMKGALRKLINRKISSL	diacetyl	650	431-03-8	QSJXEFYPDANLFS-UHFFFAOYSA-N	CC(=O)C(=O)C	mono	0	primaryScreening	1
homo sapiens	OR1S2	Q8NGQ3	I59T	MKTLCSFLQISRNMHQENQTTITEFILLGLSNQAEHQNLLFVLFLSMYVVTVVGNGLITVAISLDIYLHTPMYLFLAYLSFADISSISNSVPKMLVNIQTNSQSISYESCITQMYFSIVFVVTDNLLLGTMAFDHFVAICHPLNYTTFMRARFGTLLTVISWFLSNIIALTHTLLLIQLLFCDHNTLPHFFCDLAPLLKLSCSDTMINELVLFIVGLSVIIFPFVLIFFSYVCIIRAVLGVSSTQGKWKAFSTCGSHLTIALLFYGTTVGVYFFPSSTHPEDTDKIGAVLFTVVTPMMNPFIYSLRNKDMKGALRKLINRKISSL	diallyl sulfide	11617	592-88-1	UBJVUCKUDDKUJF-UHFFFAOYSA-N	C=CCSCC=C	mono	0	primaryScreening	1
homo sapiens	OR1S2	Q8NGQ3	I59T	MKTLCSFLQISRNMHQENQTTITEFILLGLSNQAEHQNLLFVLFLSMYVVTVVGNGLITVAISLDIYLHTPMYLFLAYLSFADISSISNSVPKMLVNIQTNSQSISYESCITQMYFSIVFVVTDNLLLGTMAFDHFVAICHPLNYTTFMRARFGTLLTVISWFLSNIIALTHTLLLIQLLFCDHNTLPHFFCDLAPLLKLSCSDTMINELVLFIVGLSVIIFPFVLIFFSYVCIIRAVLGVSSTQGKWKAFSTCGSHLTIALLFYGTTVGVYFFPSSTHPEDTDKIGAVLFTVVTPMMNPFIYSLRNKDMKGALRKLINRKISSL	diphenyl ether	7583	101-84-8	USIUVYZYUHIAEV-UHFFFAOYSA-N	C1=CC=C(C=C1)OC2=CC=CC=C2	mono	0	primaryScreening	1
homo sapiens	OR1S2	Q8NGQ3	I59T	MKTLCSFLQISRNMHQENQTTITEFILLGLSNQAEHQNLLFVLFLSMYVVTVVGNGLITVAISLDIYLHTPMYLFLAYLSFADISSISNSVPKMLVNIQTNSQSISYESCITQMYFSIVFVVTDNLLLGTMAFDHFVAICHPLNYTTFMRARFGTLLTVISWFLSNIIALTHTLLLIQLLFCDHNTLPHFFCDLAPLLKLSCSDTMINELVLFIVGLSVIIFPFVLIFFSYVCIIRAVLGVSSTQGKWKAFSTCGSHLTIALLFYGTTVGVYFFPSSTHPEDTDKIGAVLFTVVTPMMNPFIYSLRNKDMKGALRKLINRKISSL	ethylene brassylate	61014	105-95-3	XRHCAGNSDHCHFJ-UHFFFAOYSA-N	C1CCCCCC(=O)OCCOC(=O)CCCCC1	mono	1	primaryScreening	1
homo sapiens	OR1S2	Q8NGQ3	I59T	MKTLCSFLQISRNMHQENQTTITEFILLGLSNQAEHQNLLFVLFLSMYVVTVVGNGLITVAISLDIYLHTPMYLFLAYLSFADISSISNSVPKMLVNIQTNSQSISYESCITQMYFSIVFVVTDNLLLGTMAFDHFVAICHPLNYTTFMRARFGTLLTVISWFLSNIIALTHTLLLIQLLFCDHNTLPHFFCDLAPLLKLSCSDTMINELVLFIVGLSVIIFPFVLIFFSYVCIIRAVLGVSSTQGKWKAFSTCGSHLTIALLFYGTTVGVYFFPSSTHPEDTDKIGAVLFTVVTPMMNPFIYSLRNKDMKGALRKLINRKISSL	eugenol acetate	7136	93-28-7	SCCDQYPEOIRVGX-UHFFFAOYSA-N	CC(=O)OC1=C(C=C(C=C1)CC=C)OC	mono	0	primaryScreening	1
homo sapiens	OR1S2	Q8NGQ3	I59T	MKTLCSFLQISRNMHQENQTTITEFILLGLSNQAEHQNLLFVLFLSMYVVTVVGNGLITVAISLDIYLHTPMYLFLAYLSFADISSISNSVPKMLVNIQTNSQSISYESCITQMYFSIVFVVTDNLLLGTMAFDHFVAICHPLNYTTFMRARFGTLLTVISWFLSNIIALTHTLLLIQLLFCDHNTLPHFFCDLAPLLKLSCSDTMINELVLFIVGLSVIIFPFVLIFFSYVCIIRAVLGVSSTQGKWKAFSTCGSHLTIALLFYGTTVGVYFFPSSTHPEDTDKIGAVLFTVVTPMMNPFIYSLRNKDMKGALRKLINRKISSL	eugenol methyl ether	7127	93-15-2	ZYEMGPIYFIJGTP-UHFFFAOYSA-N	COC1=C(C=C(C=C1)CC=C)OC	mono	0	primaryScreening	1
homo sapiens	OR1S2	Q8NGQ3	I59T	MKTLCSFLQISRNMHQENQTTITEFILLGLSNQAEHQNLLFVLFLSMYVVTVVGNGLITVAISLDIYLHTPMYLFLAYLSFADISSISNSVPKMLVNIQTNSQSISYESCITQMYFSIVFVVTDNLLLGTMAFDHFVAICHPLNYTTFMRARFGTLLTVISWFLSNIIALTHTLLLIQLLFCDHNTLPHFFCDLAPLLKLSCSDTMINELVLFIVGLSVIIFPFVLIFFSYVCIIRAVLGVSSTQGKWKAFSTCGSHLTIALLFYGTTVGVYFFPSSTHPEDTDKIGAVLFTVVTPMMNPFIYSLRNKDMKGALRKLINRKISSL	(-)-Fenchone	82229	7787-20-4	LHXDLQBQYFFVNW-OIBJUYFYSA-N	C[C@@]12CC[C@@H](C1)C(C2=O)(C)C	mono	0	primaryScreening	1
homo sapiens	OR1S2	Q8NGQ3	I59T	MKTLCSFLQISRNMHQENQTTITEFILLGLSNQAEHQNLLFVLFLSMYVVTVVGNGLITVAISLDIYLHTPMYLFLAYLSFADISSISNSVPKMLVNIQTNSQSISYESCITQMYFSIVFVVTDNLLLGTMAFDHFVAICHPLNYTTFMRARFGTLLTVISWFLSNIIALTHTLLLIQLLFCDHNTLPHFFCDLAPLLKLSCSDTMINELVLFIVGLSVIIFPFVLIFFSYVCIIRAVLGVSSTQGKWKAFSTCGSHLTIALLFYGTTVGVYFFPSSTHPEDTDKIGAVLFTVVTPMMNPFIYSLRNKDMKGALRKLINRKISSL	galaxolide	91497	1222-05-5	ONKNPOPIGWHAQC-UHFFFAOYSA-N	CC1COCC2=CC3=C(C=C12)C(C(C3(C)C)C)(C)C	sum of isomers	1	primaryScreening	1
homo sapiens	OR1S2	Q8NGQ3	I59T	MKTLCSFLQISRNMHQENQTTITEFILLGLSNQAEHQNLLFVLFLSMYVVTVVGNGLITVAISLDIYLHTPMYLFLAYLSFADISSISNSVPKMLVNIQTNSQSISYESCITQMYFSIVFVVTDNLLLGTMAFDHFVAICHPLNYTTFMRARFGTLLTVISWFLSNIIALTHTLLLIQLLFCDHNTLPHFFCDLAPLLKLSCSDTMINELVLFIVGLSVIIFPFVLIFFSYVCIIRAVLGVSSTQGKWKAFSTCGSHLTIALLFYGTTVGVYFFPSSTHPEDTDKIGAVLFTVVTPMMNPFIYSLRNKDMKGALRKLINRKISSL	androstadienone	92979	4075-07-04	HNDHDMOSWUAEAW-VMXHOPILSA-N	C[C@]12CC[C@H]3[C@H]([C@@H]1CC=C2)CCC4=CC(=O)CC[C@]34C	mono	0	primaryScreening	1
homo sapiens	OR1S2	Q8NGQ3	I59T	MKTLCSFLQISRNMHQENQTTITEFILLGLSNQAEHQNLLFVLFLSMYVVTVVGNGLITVAISLDIYLHTPMYLFLAYLSFADISSISNSVPKMLVNIQTNSQSISYESCITQMYFSIVFVVTDNLLLGTMAFDHFVAICHPLNYTTFMRARFGTLLTVISWFLSNIIALTHTLLLIQLLFCDHNTLPHFFCDLAPLLKLSCSDTMINELVLFIVGLSVIIFPFVLIFFSYVCIIRAVLGVSSTQGKWKAFSTCGSHLTIALLFYGTTVGVYFFPSSTHPEDTDKIGAVLFTVVTPMMNPFIYSLRNKDMKGALRKLINRKISSL	geranyl acetate	1549026	105-87-3	HIGQPQRQIQDZMP-DHZHZOJOSA-N	CC(=CCC/C(=C/COC(=O)C)/C)C	mono	0	primaryScreening	1
homo sapiens	OR1S2	Q8NGQ3	I59T	MKTLCSFLQISRNMHQENQTTITEFILLGLSNQAEHQNLLFVLFLSMYVVTVVGNGLITVAISLDIYLHTPMYLFLAYLSFADISSISNSVPKMLVNIQTNSQSISYESCITQMYFSIVFVVTDNLLLGTMAFDHFVAICHPLNYTTFMRARFGTLLTVISWFLSNIIALTHTLLLIQLLFCDHNTLPHFFCDLAPLLKLSCSDTMINELVLFIVGLSVIIFPFVLIFFSYVCIIRAVLGVSSTQGKWKAFSTCGSHLTIALLFYGTTVGVYFFPSSTHPEDTDKIGAVLFTVVTPMMNPFIYSLRNKDMKGALRKLINRKISSL	guaiacol	460	1990-05-01	LHGVFZTZFXWLCP-UHFFFAOYSA-N	COC1=CC=CC=C1O	mono	0	primaryScreening	1
homo sapiens	OR1S2	Q8NGQ3	I59T	MKTLCSFLQISRNMHQENQTTITEFILLGLSNQAEHQNLLFVLFLSMYVVTVVGNGLITVAISLDIYLHTPMYLFLAYLSFADISSISNSVPKMLVNIQTNSQSISYESCITQMYFSIVFVVTDNLLLGTMAFDHFVAICHPLNYTTFMRARFGTLLTVISWFLSNIIALTHTLLLIQLLFCDHNTLPHFFCDLAPLLKLSCSDTMINELVLFIVGLSVIIFPFVLIFFSYVCIIRAVLGVSSTQGKWKAFSTCGSHLTIALLFYGTTVGVYFFPSSTHPEDTDKIGAVLFTVVTPMMNPFIYSLRNKDMKGALRKLINRKISSL	heptyl acetate	8159	112-06-1	ZCZSIDMEHXZRLG-UHFFFAOYSA-N	CCCCCCCOC(=O)C	mono	0	primaryScreening	1
homo sapiens	OR1S2	Q8NGQ3	I59T	MKTLCSFLQISRNMHQENQTTITEFILLGLSNQAEHQNLLFVLFLSMYVVTVVGNGLITVAISLDIYLHTPMYLFLAYLSFADISSISNSVPKMLVNIQTNSQSISYESCITQMYFSIVFVVTDNLLLGTMAFDHFVAICHPLNYTTFMRARFGTLLTVISWFLSNIIALTHTLLLIQLLFCDHNTLPHFFCDLAPLLKLSCSDTMINELVLFIVGLSVIIFPFVLIFFSYVCIIRAVLGVSSTQGKWKAFSTCGSHLTIALLFYGTTVGVYFFPSSTHPEDTDKIGAVLFTVVTPMMNPFIYSLRNKDMKGALRKLINRKISSL	hexyl butyrate	17525	2639-63-6	XAPCMTMQBXLDBB-UHFFFAOYSA-N	CCCCCCOC(=O)CCC	mono	0	primaryScreening	1
homo sapiens	OR1S2	Q8NGQ3	I59T	MKTLCSFLQISRNMHQENQTTITEFILLGLSNQAEHQNLLFVLFLSMYVVTVVGNGLITVAISLDIYLHTPMYLFLAYLSFADISSISNSVPKMLVNIQTNSQSISYESCITQMYFSIVFVVTDNLLLGTMAFDHFVAICHPLNYTTFMRARFGTLLTVISWFLSNIIALTHTLLLIQLLFCDHNTLPHFFCDLAPLLKLSCSDTMINELVLFIVGLSVIIFPFVLIFFSYVCIIRAVLGVSSTQGKWKAFSTCGSHLTIALLFYGTTVGVYFFPSSTHPEDTDKIGAVLFTVVTPMMNPFIYSLRNKDMKGALRKLINRKISSL	isobornyl acetate	247573	125-12-2	KGEKLUUHTZCSIP-JFGNBEQYSA-N	CC(=O)O[C@H]1C[C@H]2CC[C@]1(C2(C)C)C	mono	0	primaryScreening	1
homo sapiens	OR1S2	Q8NGQ3	I59T	MKTLCSFLQISRNMHQENQTTITEFILLGLSNQAEHQNLLFVLFLSMYVVTVVGNGLITVAISLDIYLHTPMYLFLAYLSFADISSISNSVPKMLVNIQTNSQSISYESCITQMYFSIVFVVTDNLLLGTMAFDHFVAICHPLNYTTFMRARFGTLLTVISWFLSNIIALTHTLLLIQLLFCDHNTLPHFFCDLAPLLKLSCSDTMINELVLFIVGLSVIIFPFVLIFFSYVCIIRAVLGVSSTQGKWKAFSTCGSHLTIALLFYGTTVGVYFFPSSTHPEDTDKIGAVLFTVVTPMMNPFIYSLRNKDMKGALRKLINRKISSL	isobutyraldehyde	6561	78-84-2	AMIMRNSIRUDHCM-UHFFFAOYSA-N	CC(C)C=O	mono	0	primaryScreening	1
homo sapiens	OR1S2	Q8NGQ3	I59T	MKTLCSFLQISRNMHQENQTTITEFILLGLSNQAEHQNLLFVLFLSMYVVTVVGNGLITVAISLDIYLHTPMYLFLAYLSFADISSISNSVPKMLVNIQTNSQSISYESCITQMYFSIVFVVTDNLLLGTMAFDHFVAICHPLNYTTFMRARFGTLLTVISWFLSNIIALTHTLLLIQLLFCDHNTLPHFFCDLAPLLKLSCSDTMINELVLFIVGLSVIIFPFVLIFFSYVCIIRAVLGVSSTQGKWKAFSTCGSHLTIALLFYGTTVGVYFFPSSTHPEDTDKIGAVLFTVVTPMMNPFIYSLRNKDMKGALRKLINRKISSL	isobutyric acid	6590	79-31-2	KQNPFQTWMSNSAP-UHFFFAOYSA-N	CC(C)C(=O)O	mono	0	primaryScreening	1
homo sapiens	OR1S2	Q8NGQ3	I59T	MKTLCSFLQISRNMHQENQTTITEFILLGLSNQAEHQNLLFVLFLSMYVVTVVGNGLITVAISLDIYLHTPMYLFLAYLSFADISSISNSVPKMLVNIQTNSQSISYESCITQMYFSIVFVVTDNLLLGTMAFDHFVAICHPLNYTTFMRARFGTLLTVISWFLSNIIALTHTLLLIQLLFCDHNTLPHFFCDLAPLLKLSCSDTMINELVLFIVGLSVIIFPFVLIFFSYVCIIRAVLGVSSTQGKWKAFSTCGSHLTIALLFYGTTVGVYFFPSSTHPEDTDKIGAVLFTVVTPMMNPFIYSLRNKDMKGALRKLINRKISSL	isoeugenol	853433	97-54-1	BJIOGJUNALELMI-ONEGZZNKSA-N	C/C=C/C1=CC(=C(C=C1)O)OC	mono	1	primaryScreening	1
homo sapiens	OR1S2	Q8NGQ3	I59T	MKTLCSFLQISRNMHQENQTTITEFILLGLSNQAEHQNLLFVLFLSMYVVTVVGNGLITVAISLDIYLHTPMYLFLAYLSFADISSISNSVPKMLVNIQTNSQSISYESCITQMYFSIVFVVTDNLLLGTMAFDHFVAICHPLNYTTFMRARFGTLLTVISWFLSNIIALTHTLLLIQLLFCDHNTLPHFFCDLAPLLKLSCSDTMINELVLFIVGLSVIIFPFVLIFFSYVCIIRAVLGVSSTQGKWKAFSTCGSHLTIALLFYGTTVGVYFFPSSTHPEDTDKIGAVLFTVVTPMMNPFIYSLRNKDMKGALRKLINRKISSL	isovaleric acid	10430	503-74-2	GWYFCOCPABKNJV-UHFFFAOYSA-N	CC(C)CC(=O)O	mono	0	secondaryScreening	3
homo sapiens	OR1S2	Q8NGQ3	I59T	MKTLCSFLQISRNMHQENQTTITEFILLGLSNQAEHQNLLFVLFLSMYVVTVVGNGLITVAISLDIYLHTPMYLFLAYLSFADISSISNSVPKMLVNIQTNSQSISYESCITQMYFSIVFVVTDNLLLGTMAFDHFVAICHPLNYTTFMRARFGTLLTVISWFLSNIIALTHTLLLIQLLFCDHNTLPHFFCDLAPLLKLSCSDTMINELVLFIVGLSVIIFPFVLIFFSYVCIIRAVLGVSSTQGKWKAFSTCGSHLTIALLFYGTTVGVYFFPSSTHPEDTDKIGAVLFTVVTPMMNPFIYSLRNKDMKGALRKLINRKISSL	linalool	6549	78-70-6	CDOSHBSSFJOMGT-UHFFFAOYSA-N	CC(=CCCC(C)(C=C)O)C	sum of isomers	0	secondaryScreening	3
homo sapiens	OR1S2	Q8NGQ3	I59T	MKTLCSFLQISRNMHQENQTTITEFILLGLSNQAEHQNLLFVLFLSMYVVTVVGNGLITVAISLDIYLHTPMYLFLAYLSFADISSISNSVPKMLVNIQTNSQSISYESCITQMYFSIVFVVTDNLLLGTMAFDHFVAICHPLNYTTFMRARFGTLLTVISWFLSNIIALTHTLLLIQLLFCDHNTLPHFFCDLAPLLKLSCSDTMINELVLFIVGLSVIIFPFVLIFFSYVCIIRAVLGVSSTQGKWKAFSTCGSHLTIALLFYGTTVGVYFFPSSTHPEDTDKIGAVLFTVVTPMMNPFIYSLRNKDMKGALRKLINRKISSL	methanethiol	878	74-93-1	LSDPWZHWYPCBBB-UHFFFAOYSA-N	CS	mono	0	primaryScreening	1
homo sapiens	OR1S2	Q8NGQ3	I59T	MKTLCSFLQISRNMHQENQTTITEFILLGLSNQAEHQNLLFVLFLSMYVVTVVGNGLITVAISLDIYLHTPMYLFLAYLSFADISSISNSVPKMLVNIQTNSQSISYESCITQMYFSIVFVVTDNLLLGTMAFDHFVAICHPLNYTTFMRARFGTLLTVISWFLSNIIALTHTLLLIQLLFCDHNTLPHFFCDLAPLLKLSCSDTMINELVLFIVGLSVIIFPFVLIFFSYVCIIRAVLGVSSTQGKWKAFSTCGSHLTIALLFYGTTVGVYFFPSSTHPEDTDKIGAVLFTVVTPMMNPFIYSLRNKDMKGALRKLINRKISSL	methyl salicylate	4133	119-36-8	OSWPMRLSEDHDFF-UHFFFAOYSA-N	COC(=O)C1=CC=CC=C1O	mono	0	ec50
homo sapiens	OR1S2	Q8NGQ3	I59T	MKTLCSFLQISRNMHQENQTTITEFILLGLSNQAEHQNLLFVLFLSMYVVTVVGNGLITVAISLDIYLHTPMYLFLAYLSFADISSISNSVPKMLVNIQTNSQSISYESCITQMYFSIVFVVTDNLLLGTMAFDHFVAICHPLNYTTFMRARFGTLLTVISWFLSNIIALTHTLLLIQLLFCDHNTLPHFFCDLAPLLKLSCSDTMINELVLFIVGLSVIIFPFVLIFFSYVCIIRAVLGVSSTQGKWKAFSTCGSHLTIALLFYGTTVGVYFFPSSTHPEDTDKIGAVLFTVVTPMMNPFIYSLRNKDMKGALRKLINRKISSL	octyl acetate	8164	112-14-1	YLYBTZIQSIBWLI-UHFFFAOYSA-N	CCCCCCCCOC(=O)C	mono	0	secondaryScreening	3
homo sapiens	OR1S2	Q8NGQ3	I59T	MKTLCSFLQISRNMHQENQTTITEFILLGLSNQAEHQNLLFVLFLSMYVVTVVGNGLITVAISLDIYLHTPMYLFLAYLSFADISSISNSVPKMLVNIQTNSQSISYESCITQMYFSIVFVVTDNLLLGTMAFDHFVAICHPLNYTTFMRARFGTLLTVISWFLSNIIALTHTLLLIQLLFCDHNTLPHFFCDLAPLLKLSCSDTMINELVLFIVGLSVIIFPFVLIFFSYVCIIRAVLGVSSTQGKWKAFSTCGSHLTIALLFYGTTVGVYFFPSSTHPEDTDKIGAVLFTVVTPMMNPFIYSLRNKDMKGALRKLINRKISSL	octyl aldehyde	454	124-13-0	NUJGJRNETVAIRJ-UHFFFAOYSA-N	CCCCCCCC=O	mono	0	primaryScreening	1
homo sapiens	OR1S2	Q8NGQ3	I59T	MKTLCSFLQISRNMHQENQTTITEFILLGLSNQAEHQNLLFVLFLSMYVVTVVGNGLITVAISLDIYLHTPMYLFLAYLSFADISSISNSVPKMLVNIQTNSQSISYESCITQMYFSIVFVVTDNLLLGTMAFDHFVAICHPLNYTTFMRARFGTLLTVISWFLSNIIALTHTLLLIQLLFCDHNTLPHFFCDLAPLLKLSCSDTMINELVLFIVGLSVIIFPFVLIFFSYVCIIRAVLGVSSTQGKWKAFSTCGSHLTIALLFYGTTVGVYFFPSSTHPEDTDKIGAVLFTVVTPMMNPFIYSLRNKDMKGALRKLINRKISSL	pentadecalactone	235414	106-02-5	FKUPPRZPSYCDRS-UHFFFAOYSA-N	C1CCCCCCCOC(=O)CCCCCC1	mono	0	primaryScreening	1
homo sapiens	OR1S2	Q8NGQ3	I59T	MKTLCSFLQISRNMHQENQTTITEFILLGLSNQAEHQNLLFVLFLSMYVVTVVGNGLITVAISLDIYLHTPMYLFLAYLSFADISSISNSVPKMLVNIQTNSQSISYESCITQMYFSIVFVVTDNLLLGTMAFDHFVAICHPLNYTTFMRARFGTLLTVISWFLSNIIALTHTLLLIQLLFCDHNTLPHFFCDLAPLLKLSCSDTMINELVLFIVGLSVIIFPFVLIFFSYVCIIRAVLGVSSTQGKWKAFSTCGSHLTIALLFYGTTVGVYFFPSSTHPEDTDKIGAVLFTVVTPMMNPFIYSLRNKDMKGALRKLINRKISSL	phenyl acetaldehyde	998	122-78-1	DTUQWGWMVIHBKE-UHFFFAOYSA-N	C1=CC=C(C=C1)CC=O	mono	0	primaryScreening	1
homo sapiens	OR1S2	Q8NGQ3	I59T	MKTLCSFLQISRNMHQENQTTITEFILLGLSNQAEHQNLLFVLFLSMYVVTVVGNGLITVAISLDIYLHTPMYLFLAYLSFADISSISNSVPKMLVNIQTNSQSISYESCITQMYFSIVFVVTDNLLLGTMAFDHFVAICHPLNYTTFMRARFGTLLTVISWFLSNIIALTHTLLLIQLLFCDHNTLPHFFCDLAPLLKLSCSDTMINELVLFIVGLSVIIFPFVLIFFSYVCIIRAVLGVSSTQGKWKAFSTCGSHLTIALLFYGTTVGVYFFPSSTHPEDTDKIGAVLFTVVTPMMNPFIYSLRNKDMKGALRKLINRKISSL	pyrazine	9261	290-37-9	KYQCOXFCLRTKLS-UHFFFAOYSA-N	C1=CN=CC=N1	mono	0	primaryScreening	1
homo sapiens	OR1S2	Q8NGQ3	I59T	MKTLCSFLQISRNMHQENQTTITEFILLGLSNQAEHQNLLFVLFLSMYVVTVVGNGLITVAISLDIYLHTPMYLFLAYLSFADISSISNSVPKMLVNIQTNSQSISYESCITQMYFSIVFVVTDNLLLGTMAFDHFVAICHPLNYTTFMRARFGTLLTVISWFLSNIIALTHTLLLIQLLFCDHNTLPHFFCDLAPLLKLSCSDTMINELVLFIVGLSVIIFPFVLIFFSYVCIIRAVLGVSSTQGKWKAFSTCGSHLTIALLFYGTTVGVYFFPSSTHPEDTDKIGAVLFTVVTPMMNPFIYSLRNKDMKGALRKLINRKISSL	terpineol	17100	98-55-5	WUOACPNHFRMFPN-UHFFFAOYSA-N	CC1=CCC(CC1)C(C)(C)O	sum of isomers	0	secondaryScreening	3
homo sapiens	OR1S2	Q8NGQ3	I59T	MKTLCSFLQISRNMHQENQTTITEFILLGLSNQAEHQNLLFVLFLSMYVVTVVGNGLITVAISLDIYLHTPMYLFLAYLSFADISSISNSVPKMLVNIQTNSQSISYESCITQMYFSIVFVVTDNLLLGTMAFDHFVAICHPLNYTTFMRARFGTLLTVISWFLSNIIALTHTLLLIQLLFCDHNTLPHFFCDLAPLLKLSCSDTMINELVLFIVGLSVIIFPFVLIFFSYVCIIRAVLGVSSTQGKWKAFSTCGSHLTIALLFYGTTVGVYFFPSSTHPEDTDKIGAVLFTVVTPMMNPFIYSLRNKDMKGALRKLINRKISSL	terpinyl acetate	111037	80-26-2	IGODOXYLBBXFDW-UHFFFAOYSA-N	CC1=CCC(CC1)C(C)(C)OC(=O)C	sum of isomers	0	primaryScreening	1
homo sapiens	OR1S2	Q8NGQ3	I59T	MKTLCSFLQISRNMHQENQTTITEFILLGLSNQAEHQNLLFVLFLSMYVVTVVGNGLITVAISLDIYLHTPMYLFLAYLSFADISSISNSVPKMLVNIQTNSQSISYESCITQMYFSIVFVVTDNLLLGTMAFDHFVAICHPLNYTTFMRARFGTLLTVISWFLSNIIALTHTLLLIQLLFCDHNTLPHFFCDLAPLLKLSCSDTMINELVLFIVGLSVIIFPFVLIFFSYVCIIRAVLGVSSTQGKWKAFSTCGSHLTIALLFYGTTVGVYFFPSSTHPEDTDKIGAVLFTVVTPMMNPFIYSLRNKDMKGALRKLINRKISSL	undecanal	8186	112-44-7	KMPQYAYAQWNLME-UHFFFAOYSA-N	CCCCCCCCCCC=O	mono	0	primaryScreening	1
homo sapiens	OR1S2	Q8NGQ3	I59T	MKTLCSFLQISRNMHQENQTTITEFILLGLSNQAEHQNLLFVLFLSMYVVTVVGNGLITVAISLDIYLHTPMYLFLAYLSFADISSISNSVPKMLVNIQTNSQSISYESCITQMYFSIVFVVTDNLLLGTMAFDHFVAICHPLNYTTFMRARFGTLLTVISWFLSNIIALTHTLLLIQLLFCDHNTLPHFFCDLAPLLKLSCSDTMINELVLFIVGLSVIIFPFVLIFFSYVCIIRAVLGVSSTQGKWKAFSTCGSHLTIALLFYGTTVGVYFFPSSTHPEDTDKIGAVLFTVVTPMMNPFIYSLRNKDMKGALRKLINRKISSL	vanillin	1183	121-33-5	MWOOGOJBHIARFG-UHFFFAOYSA-N	COC1=C(C=CC(=C1)C=O)O	mono	0	primaryScreening	1
homo sapiens	OR1S2	Q8NGQ3	I59T	MKTLCSFLQISRNMHQENQTTITEFILLGLSNQAEHQNLLFVLFLSMYVVTVVGNGLITVAISLDIYLHTPMYLFLAYLSFADISSISNSVPKMLVNIQTNSQSISYESCITQMYFSIVFVVTDNLLLGTMAFDHFVAICHPLNYTTFMRARFGTLLTVISWFLSNIIALTHTLLLIQLLFCDHNTLPHFFCDLAPLLKLSCSDTMINELVLFIVGLSVIIFPFVLIFFSYVCIIRAVLGVSSTQGKWKAFSTCGSHLTIALLFYGTTVGVYFFPSSTHPEDTDKIGAVLFTVVTPMMNPFIYSLRNKDMKGALRKLINRKISSL	methyl benzoate	7150	93-58-3	QPJVMBTYPHYUOC-UHFFFAOYSA-N	COC(=O)C1=CC=CC=C1	mono	0	primaryScreening	1
homo sapiens	OR1S2	Q8NGQ3	I59T	MKTLCSFLQISRNMHQENQTTITEFILLGLSNQAEHQNLLFVLFLSMYVVTVVGNGLITVAISLDIYLHTPMYLFLAYLSFADISSISNSVPKMLVNIQTNSQSISYESCITQMYFSIVFVVTDNLLLGTMAFDHFVAICHPLNYTTFMRARFGTLLTVISWFLSNIIALTHTLLLIQLLFCDHNTLPHFFCDLAPLLKLSCSDTMINELVLFIVGLSVIIFPFVLIFFSYVCIIRAVLGVSSTQGKWKAFSTCGSHLTIALLFYGTTVGVYFFPSSTHPEDTDKIGAVLFTVVTPMMNPFIYSLRNKDMKGALRKLINRKISSL	2,4-DNT	8461	121-14-2	RMBFBMJGBANMMK-UHFFFAOYSA-N	CC1=C(C=C(C=C1)[N+](=O)[O-])[N+](=O)[O-]	mono	0	primaryScreening	1
homo sapiens	OR5B3_OR5B13	Q8NH48		MENKTEVTQFILLGLTNDSELQVPLFITFPFIYIITLVGNLGIIVLIFWDSCLHNPMYFFLSNLSLVDFCYSSAVTPIVMAGFLIEDKVISYNACAAQMYIFVAFATVENYLLASMAYDRYAAVCKPLHYTTTMTTTVCARLAIGSYLCGFLNASIHTGDTFSLSFCKSNEVHHFFCDIPAVMVLSCSDRHISELVLIYVVSFNIFIALLVILISYTFIFITILKMHSASVYQKPLSTCASHFIAVGIFYGTIIFMYLQPSSSHSMDTDKMAPVFYTMVIPMLNPLVYSLRNKEVKSAFKKVVEKAKLSVGWSV	n-amyl acetate	12348	628-63-7	PGMYKACGEOXYJE-UHFFFAOYSA-N	CCCCCOC(=O)C	mono	0	primaryScreening	1
homo sapiens	OR5B3_OR5B13	Q8NH48		MENKTEVTQFILLGLTNDSELQVPLFITFPFIYIITLVGNLGIIVLIFWDSCLHNPMYFFLSNLSLVDFCYSSAVTPIVMAGFLIEDKVISYNACAAQMYIFVAFATVENYLLASMAYDRYAAVCKPLHYTTTMTTTVCARLAIGSYLCGFLNASIHTGDTFSLSFCKSNEVHHFFCDIPAVMVLSCSDRHISELVLIYVVSFNIFIALLVILISYTFIFITILKMHSASVYQKPLSTCASHFIAVGIFYGTIIFMYLQPSSSHSMDTDKMAPVFYTMVIPMLNPLVYSLRNKEVKSAFKKVVEKAKLSVGWSV	Cyclohexanone	7967	108-94-1	JHIVVAPYMSGYDF-UHFFFAOYSA-N	C1CCC(=O)CC1	mono	0	primaryScreening	1
homo sapiens	OR5B3_OR5B13	Q8NH48		MENKTEVTQFILLGLTNDSELQVPLFITFPFIYIITLVGNLGIIVLIFWDSCLHNPMYFFLSNLSLVDFCYSSAVTPIVMAGFLIEDKVISYNACAAQMYIFVAFATVENYLLASMAYDRYAAVCKPLHYTTTMTTTVCARLAIGSYLCGFLNASIHTGDTFSLSFCKSNEVHHFFCDIPAVMVLSCSDRHISELVLIYVVSFNIFIALLVILISYTFIFITILKMHSASVYQKPLSTCASHFIAVGIFYGTIIFMYLQPSSSHSMDTDKMAPVFYTMVIPMLNPLVYSLRNKEVKSAFKKVVEKAKLSVGWSV	2-heptanone	8051	110-43-0	CATSNJVOTSVZJV-UHFFFAOYSA-N	CCCCCC(=O)C	mono	0	primaryScreening	1
homo sapiens	OR5B3_OR5B13	Q8NH48		MENKTEVTQFILLGLTNDSELQVPLFITFPFIYIITLVGNLGIIVLIFWDSCLHNPMYFFLSNLSLVDFCYSSAVTPIVMAGFLIEDKVISYNACAAQMYIFVAFATVENYLLASMAYDRYAAVCKPLHYTTTMTTTVCARLAIGSYLCGFLNASIHTGDTFSLSFCKSNEVHHFFCDIPAVMVLSCSDRHISELVLIYVVSFNIFIALLVILISYTFIFITILKMHSASVYQKPLSTCASHFIAVGIFYGTIIFMYLQPSSSHSMDTDKMAPVFYTMVIPMLNPLVYSLRNKEVKSAFKKVVEKAKLSVGWSV	acetophenone	7410	98-86-2	KWOLFJPFCHCOCG-UHFFFAOYSA-N	CC(=O)C1=CC=CC=C1	mono	0	primaryScreening	1
homo sapiens	OR5B3_OR5B13	Q8NH48		MENKTEVTQFILLGLTNDSELQVPLFITFPFIYIITLVGNLGIIVLIFWDSCLHNPMYFFLSNLSLVDFCYSSAVTPIVMAGFLIEDKVISYNACAAQMYIFVAFATVENYLLASMAYDRYAAVCKPLHYTTTMTTTVCARLAIGSYLCGFLNASIHTGDTFSLSFCKSNEVHHFFCDIPAVMVLSCSDRHISELVLIYVVSFNIFIALLVILISYTFIFITILKMHSASVYQKPLSTCASHFIAVGIFYGTIIFMYLQPSSSHSMDTDKMAPVFYTMVIPMLNPLVYSLRNKEVKSAFKKVVEKAKLSVGWSV	2,4,5-trimethyl-2,5-dihydro-1,3-thiazole	181287	60633-24-1	AIVVNNYXOSPRCW-UHFFFAOYSA-N	CC1C(=NC(S1)C)C	sum of isomers	0	primaryScreening	1
homo sapiens	OR5B3_OR5B13	Q8NH48		MENKTEVTQFILLGLTNDSELQVPLFITFPFIYIITLVGNLGIIVLIFWDSCLHNPMYFFLSNLSLVDFCYSSAVTPIVMAGFLIEDKVISYNACAAQMYIFVAFATVENYLLASMAYDRYAAVCKPLHYTTTMTTTVCARLAIGSYLCGFLNASIHTGDTFSLSFCKSNEVHHFFCDIPAVMVLSCSDRHISELVLIYVVSFNIFIALLVILISYTFIFITILKMHSASVYQKPLSTCASHFIAVGIFYGTIIFMYLQPSSSHSMDTDKMAPVFYTMVIPMLNPLVYSLRNKEVKSAFKKVVEKAKLSVGWSV	(-)-menthol	16666	2216-51-5	NOOLISFMXDJSKH-KXUCPTDWSA-N	C[C@@H]1CC[C@H]([C@@H](C1)O)C(C)C	mono	0	primaryScreening	1
homo sapiens	OR5B3_OR5B13	Q8NH48		MENKTEVTQFILLGLTNDSELQVPLFITFPFIYIITLVGNLGIIVLIFWDSCLHNPMYFFLSNLSLVDFCYSSAVTPIVMAGFLIEDKVISYNACAAQMYIFVAFATVENYLLASMAYDRYAAVCKPLHYTTTMTTTVCARLAIGSYLCGFLNASIHTGDTFSLSFCKSNEVHHFFCDIPAVMVLSCSDRHISELVLIYVVSFNIFIALLVILISYTFIFITILKMHSASVYQKPLSTCASHFIAVGIFYGTIIFMYLQPSSSHSMDTDKMAPVFYTMVIPMLNPLVYSLRNKEVKSAFKKVVEKAKLSVGWSV	(+)-menthol	165675	15356-60-2	NOOLISFMXDJSKH-AEJSXWLSSA-N	C[C@H]1CC[C@@H]([C@H](C1)O)C(C)C	mono	0	primaryScreening	1
homo sapiens	OR5B3_OR5B13	Q8NH48		MENKTEVTQFILLGLTNDSELQVPLFITFPFIYIITLVGNLGIIVLIFWDSCLHNPMYFFLSNLSLVDFCYSSAVTPIVMAGFLIEDKVISYNACAAQMYIFVAFATVENYLLASMAYDRYAAVCKPLHYTTTMTTTVCARLAIGSYLCGFLNASIHTGDTFSLSFCKSNEVHHFFCDIPAVMVLSCSDRHISELVLIYVVSFNIFIALLVILISYTFIFITILKMHSASVYQKPLSTCASHFIAVGIFYGTIIFMYLQPSSSHSMDTDKMAPVFYTMVIPMLNPLVYSLRNKEVKSAFKKVVEKAKLSVGWSV	1-butanol	263	71-36-3	LRHPLDYGYMQRHN-UHFFFAOYSA-N	CCCCO	mono	0	primaryScreening	1
homo sapiens	OR5B3_OR5B13	Q8NH48		MENKTEVTQFILLGLTNDSELQVPLFITFPFIYIITLVGNLGIIVLIFWDSCLHNPMYFFLSNLSLVDFCYSSAVTPIVMAGFLIEDKVISYNACAAQMYIFVAFATVENYLLASMAYDRYAAVCKPLHYTTTMTTTVCARLAIGSYLCGFLNASIHTGDTFSLSFCKSNEVHHFFCDIPAVMVLSCSDRHISELVLIYVVSFNIFIALLVILISYTFIFITILKMHSASVYQKPLSTCASHFIAVGIFYGTIIFMYLQPSSSHSMDTDKMAPVFYTMVIPMLNPLVYSLRNKEVKSAFKKVVEKAKLSVGWSV	2-butanone	6569	78-93-3	ZWEHNKRNPOVVGH-UHFFFAOYSA-N	CCC(=O)C	mono	0	primaryScreening	1
homo sapiens	OR5B3_OR5B13	Q8NH48		MENKTEVTQFILLGLTNDSELQVPLFITFPFIYIITLVGNLGIIVLIFWDSCLHNPMYFFLSNLSLVDFCYSSAVTPIVMAGFLIEDKVISYNACAAQMYIFVAFATVENYLLASMAYDRYAAVCKPLHYTTTMTTTVCARLAIGSYLCGFLNASIHTGDTFSLSFCKSNEVHHFFCDIPAVMVLSCSDRHISELVLIYVVSFNIFIALLVILISYTFIFITILKMHSASVYQKPLSTCASHFIAVGIFYGTIIFMYLQPSSSHSMDTDKMAPVFYTMVIPMLNPLVYSLRNKEVKSAFKKVVEKAKLSVGWSV	2-decenal	5283345	3913-71-1	MMFCJPPRCYDLLZ-CMDGGOBGSA-N	CCCCCCC/C=C/C=O	mono	0	primaryScreening	1
homo sapiens	OR5B3_OR5B13	Q8NH48		MENKTEVTQFILLGLTNDSELQVPLFITFPFIYIITLVGNLGIIVLIFWDSCLHNPMYFFLSNLSLVDFCYSSAVTPIVMAGFLIEDKVISYNACAAQMYIFVAFATVENYLLASMAYDRYAAVCKPLHYTTTMTTTVCARLAIGSYLCGFLNASIHTGDTFSLSFCKSNEVHHFFCDIPAVMVLSCSDRHISELVLIYVVSFNIFIALLVILISYTFIFITILKMHSASVYQKPLSTCASHFIAVGIFYGTIIFMYLQPSSSHSMDTDKMAPVFYTMVIPMLNPLVYSLRNKEVKSAFKKVVEKAKLSVGWSV	2-ethylfenchol	106997	18368-91-7	KIPCKEJKGCXRGA-UHFFFAOYSA-N	CCC1(C(C2CCC1(C2)C)(C)C)O	sum of isomers	0	primaryScreening	1
homo sapiens	OR5B3_OR5B13	Q8NH48		MENKTEVTQFILLGLTNDSELQVPLFITFPFIYIITLVGNLGIIVLIFWDSCLHNPMYFFLSNLSLVDFCYSSAVTPIVMAGFLIEDKVISYNACAAQMYIFVAFATVENYLLASMAYDRYAAVCKPLHYTTTMTTTVCARLAIGSYLCGFLNASIHTGDTFSLSFCKSNEVHHFFCDIPAVMVLSCSDRHISELVLIYVVSFNIFIALLVILISYTFIFITILKMHSASVYQKPLSTCASHFIAVGIFYGTIIFMYLQPSSSHSMDTDKMAPVFYTMVIPMLNPLVYSLRNKEVKSAFKKVVEKAKLSVGWSV	2-methoxy-4-methylphenol	7144	93-51-6	PETRWTHZSKVLRE-UHFFFAOYSA-N	CC1=CC(=C(C=C1)O)OC	mono	0	primaryScreening	1
homo sapiens	OR5B3_OR5B13	Q8NH48		MENKTEVTQFILLGLTNDSELQVPLFITFPFIYIITLVGNLGIIVLIFWDSCLHNPMYFFLSNLSLVDFCYSSAVTPIVMAGFLIEDKVISYNACAAQMYIFVAFATVENYLLASMAYDRYAAVCKPLHYTTTMTTTVCARLAIGSYLCGFLNASIHTGDTFSLSFCKSNEVHHFFCDIPAVMVLSCSDRHISELVLIYVVSFNIFIALLVILISYTFIFITILKMHSASVYQKPLSTCASHFIAVGIFYGTIIFMYLQPSSSHSMDTDKMAPVFYTMVIPMLNPLVYSLRNKEVKSAFKKVVEKAKLSVGWSV	4-methylvaleric acid	12587	646-07-1	FGKJLKRYENPLQH-UHFFFAOYSA-N	CC(C)CCC(=O)O	mono	0	primaryScreening	1
homo sapiens	OR5B3_OR5B13	Q8NH48		MENKTEVTQFILLGLTNDSELQVPLFITFPFIYIITLVGNLGIIVLIFWDSCLHNPMYFFLSNLSLVDFCYSSAVTPIVMAGFLIEDKVISYNACAAQMYIFVAFATVENYLLASMAYDRYAAVCKPLHYTTTMTTTVCARLAIGSYLCGFLNASIHTGDTFSLSFCKSNEVHHFFCDIPAVMVLSCSDRHISELVLIYVVSFNIFIALLVILISYTFIFITILKMHSASVYQKPLSTCASHFIAVGIFYGTIIFMYLQPSSSHSMDTDKMAPVFYTMVIPMLNPLVYSLRNKEVKSAFKKVVEKAKLSVGWSV	androstenone	6852393	18339-16-7	HFVMLYAGWXSTQI-QYXZOKGRSA-N	C[C@]12CC[C@H]3[C@H]([C@@H]1CC=C2)CC[C@@H]4[C@@]3(CCC(=O)C4)C	mono	1	secondaryScreening	2
homo sapiens	OR5B3_OR5B13	Q8NH48		MENKTEVTQFILLGLTNDSELQVPLFITFPFIYIITLVGNLGIIVLIFWDSCLHNPMYFFLSNLSLVDFCYSSAVTPIVMAGFLIEDKVISYNACAAQMYIFVAFATVENYLLASMAYDRYAAVCKPLHYTTTMTTTVCARLAIGSYLCGFLNASIHTGDTFSLSFCKSNEVHHFFCDIPAVMVLSCSDRHISELVLIYVVSFNIFIALLVILISYTFIFITILKMHSASVYQKPLSTCASHFIAVGIFYGTIIFMYLQPSSSHSMDTDKMAPVFYTMVIPMLNPLVYSLRNKEVKSAFKKVVEKAKLSVGWSV	bourgeonal	64832	18127-01-0	FZJUFJKVIYFBSY-UHFFFAOYSA-N	CC(C)(C)C1=CC=C(C=C1)CCC=O	mono	0	primaryScreening	1
homo sapiens	OR5B3_OR5B13	Q8NH48		MENKTEVTQFILLGLTNDSELQVPLFITFPFIYIITLVGNLGIIVLIFWDSCLHNPMYFFLSNLSLVDFCYSSAVTPIVMAGFLIEDKVISYNACAAQMYIFVAFATVENYLLASMAYDRYAAVCKPLHYTTTMTTTVCARLAIGSYLCGFLNASIHTGDTFSLSFCKSNEVHHFFCDIPAVMVLSCSDRHISELVLIYVVSFNIFIALLVILISYTFIFITILKMHSASVYQKPLSTCASHFIAVGIFYGTIIFMYLQPSSSHSMDTDKMAPVFYTMVIPMLNPLVYSLRNKEVKSAFKKVVEKAKLSVGWSV	butyl acetate	31272	123-86-4	DKPFZGUDAPQIHT-UHFFFAOYSA-N	CCCCOC(=O)C	mono	0	primaryScreening	1
homo sapiens	OR5B3_OR5B13	Q8NH48		MENKTEVTQFILLGLTNDSELQVPLFITFPFIYIITLVGNLGIIVLIFWDSCLHNPMYFFLSNLSLVDFCYSSAVTPIVMAGFLIEDKVISYNACAAQMYIFVAFATVENYLLASMAYDRYAAVCKPLHYTTTMTTTVCARLAIGSYLCGFLNASIHTGDTFSLSFCKSNEVHHFFCDIPAVMVLSCSDRHISELVLIYVVSFNIFIALLVILISYTFIFITILKMHSASVYQKPLSTCASHFIAVGIFYGTIIFMYLQPSSSHSMDTDKMAPVFYTMVIPMLNPLVYSLRNKEVKSAFKKVVEKAKLSVGWSV	butyric acid	264	107-92-6	FERIUCNNQQJTOY-UHFFFAOYSA-N	CCCC(=O)O	mono	0	primaryScreening	1
homo sapiens	OR5B3_OR5B13	Q8NH48		MENKTEVTQFILLGLTNDSELQVPLFITFPFIYIITLVGNLGIIVLIFWDSCLHNPMYFFLSNLSLVDFCYSSAVTPIVMAGFLIEDKVISYNACAAQMYIFVAFATVENYLLASMAYDRYAAVCKPLHYTTTMTTTVCARLAIGSYLCGFLNASIHTGDTFSLSFCKSNEVHHFFCDIPAVMVLSCSDRHISELVLIYVVSFNIFIALLVILISYTFIFITILKMHSASVYQKPLSTCASHFIAVGIFYGTIIFMYLQPSSSHSMDTDKMAPVFYTMVIPMLNPLVYSLRNKEVKSAFKKVVEKAKLSVGWSV	caproic acid	8892	142-62-1	FUZZWVXGSFPDMH-UHFFFAOYSA-N	CCCCCC(=O)O	mono	0	primaryScreening	1
homo sapiens	OR5B3_OR5B13	Q8NH48		MENKTEVTQFILLGLTNDSELQVPLFITFPFIYIITLVGNLGIIVLIFWDSCLHNPMYFFLSNLSLVDFCYSSAVTPIVMAGFLIEDKVISYNACAAQMYIFVAFATVENYLLASMAYDRYAAVCKPLHYTTTMTTTVCARLAIGSYLCGFLNASIHTGDTFSLSFCKSNEVHHFFCDIPAVMVLSCSDRHISELVLIYVVSFNIFIALLVILISYTFIFITILKMHSASVYQKPLSTCASHFIAVGIFYGTIIFMYLQPSSSHSMDTDKMAPVFYTMVIPMLNPLVYSLRNKEVKSAFKKVVEKAKLSVGWSV	cineole	2758	470-82-6	WEEGYLXZBRQIMU-UHFFFAOYSA-N	CC1(C2CCC(O1)(CC2)C)C	mono	0	primaryScreening	1
homo sapiens	OR5B3_OR5B13	Q8NH48		MENKTEVTQFILLGLTNDSELQVPLFITFPFIYIITLVGNLGIIVLIFWDSCLHNPMYFFLSNLSLVDFCYSSAVTPIVMAGFLIEDKVISYNACAAQMYIFVAFATVENYLLASMAYDRYAAVCKPLHYTTTMTTTVCARLAIGSYLCGFLNASIHTGDTFSLSFCKSNEVHHFFCDIPAVMVLSCSDRHISELVLIYVVSFNIFIALLVILISYTFIFITILKMHSASVYQKPLSTCASHFIAVGIFYGTIIFMYLQPSSSHSMDTDKMAPVFYTMVIPMLNPLVYSLRNKEVKSAFKKVVEKAKLSVGWSV	cis-3-hexen-1-ol	5281167	928-96-1	UFLHIIWVXFIJGU-ARJAWSKDSA-N	CC/C=C\CCO	mono	0	secondaryScreening	2
homo sapiens	OR5B3_OR5B13	Q8NH48		MENKTEVTQFILLGLTNDSELQVPLFITFPFIYIITLVGNLGIIVLIFWDSCLHNPMYFFLSNLSLVDFCYSSAVTPIVMAGFLIEDKVISYNACAAQMYIFVAFATVENYLLASMAYDRYAAVCKPLHYTTTMTTTVCARLAIGSYLCGFLNASIHTGDTFSLSFCKSNEVHHFFCDIPAVMVLSCSDRHISELVLIYVVSFNIFIALLVILISYTFIFITILKMHSASVYQKPLSTCASHFIAVGIFYGTIIFMYLQPSSSHSMDTDKMAPVFYTMVIPMLNPLVYSLRNKEVKSAFKKVVEKAKLSVGWSV	citral	638011	5392-40-5	WTEVQBCEXWBHNA-JXMROGBWSA-N	CC(=CCC/C(=C/C=O)/C)C	mono	0	primaryScreening	1
homo sapiens	OR5B3_OR5B13	Q8NH48		MENKTEVTQFILLGLTNDSELQVPLFITFPFIYIITLVGNLGIIVLIFWDSCLHNPMYFFLSNLSLVDFCYSSAVTPIVMAGFLIEDKVISYNACAAQMYIFVAFATVENYLLASMAYDRYAAVCKPLHYTTTMTTTVCARLAIGSYLCGFLNASIHTGDTFSLSFCKSNEVHHFFCDIPAVMVLSCSDRHISELVLIYVVSFNIFIALLVILISYTFIFITILKMHSASVYQKPLSTCASHFIAVGIFYGTIIFMYLQPSSSHSMDTDKMAPVFYTMVIPMLNPLVYSLRNKEVKSAFKKVVEKAKLSVGWSV	decyl aldehyde	8175	112-31-2	KSMVZQYAVGTKIV-UHFFFAOYSA-N	CCCCCCCCCC=O	mono	0	primaryScreening	1
homo sapiens	OR5B3_OR5B13	Q8NH48		MENKTEVTQFILLGLTNDSELQVPLFITFPFIYIITLVGNLGIIVLIFWDSCLHNPMYFFLSNLSLVDFCYSSAVTPIVMAGFLIEDKVISYNACAAQMYIFVAFATVENYLLASMAYDRYAAVCKPLHYTTTMTTTVCARLAIGSYLCGFLNASIHTGDTFSLSFCKSNEVHHFFCDIPAVMVLSCSDRHISELVLIYVVSFNIFIALLVILISYTFIFITILKMHSASVYQKPLSTCASHFIAVGIFYGTIIFMYLQPSSSHSMDTDKMAPVFYTMVIPMLNPLVYSLRNKEVKSAFKKVVEKAKLSVGWSV	diacetyl	650	431-03-8	QSJXEFYPDANLFS-UHFFFAOYSA-N	CC(=O)C(=O)C	mono	0	primaryScreening	1
homo sapiens	OR5B3_OR5B13	Q8NH48		MENKTEVTQFILLGLTNDSELQVPLFITFPFIYIITLVGNLGIIVLIFWDSCLHNPMYFFLSNLSLVDFCYSSAVTPIVMAGFLIEDKVISYNACAAQMYIFVAFATVENYLLASMAYDRYAAVCKPLHYTTTMTTTVCARLAIGSYLCGFLNASIHTGDTFSLSFCKSNEVHHFFCDIPAVMVLSCSDRHISELVLIYVVSFNIFIALLVILISYTFIFITILKMHSASVYQKPLSTCASHFIAVGIFYGTIIFMYLQPSSSHSMDTDKMAPVFYTMVIPMLNPLVYSLRNKEVKSAFKKVVEKAKLSVGWSV	diallyl sulfide	11617	592-88-1	UBJVUCKUDDKUJF-UHFFFAOYSA-N	C=CCSCC=C	mono	0	primaryScreening	1
homo sapiens	OR5B3_OR5B13	Q8NH48		MENKTEVTQFILLGLTNDSELQVPLFITFPFIYIITLVGNLGIIVLIFWDSCLHNPMYFFLSNLSLVDFCYSSAVTPIVMAGFLIEDKVISYNACAAQMYIFVAFATVENYLLASMAYDRYAAVCKPLHYTTTMTTTVCARLAIGSYLCGFLNASIHTGDTFSLSFCKSNEVHHFFCDIPAVMVLSCSDRHISELVLIYVVSFNIFIALLVILISYTFIFITILKMHSASVYQKPLSTCASHFIAVGIFYGTIIFMYLQPSSSHSMDTDKMAPVFYTMVIPMLNPLVYSLRNKEVKSAFKKVVEKAKLSVGWSV	diphenyl ether	7583	101-84-8	USIUVYZYUHIAEV-UHFFFAOYSA-N	C1=CC=C(C=C1)OC2=CC=CC=C2	mono	0	primaryScreening	1
homo sapiens	OR5B3_OR5B13	Q8NH48		MENKTEVTQFILLGLTNDSELQVPLFITFPFIYIITLVGNLGIIVLIFWDSCLHNPMYFFLSNLSLVDFCYSSAVTPIVMAGFLIEDKVISYNACAAQMYIFVAFATVENYLLASMAYDRYAAVCKPLHYTTTMTTTVCARLAIGSYLCGFLNASIHTGDTFSLSFCKSNEVHHFFCDIPAVMVLSCSDRHISELVLIYVVSFNIFIALLVILISYTFIFITILKMHSASVYQKPLSTCASHFIAVGIFYGTIIFMYLQPSSSHSMDTDKMAPVFYTMVIPMLNPLVYSLRNKEVKSAFKKVVEKAKLSVGWSV	ethylene brassylate	61014	105-95-3	XRHCAGNSDHCHFJ-UHFFFAOYSA-N	C1CCCCCC(=O)OCCOC(=O)CCCCC1	mono	0	primaryScreening	1
homo sapiens	OR5B3_OR5B13	Q8NH48		MENKTEVTQFILLGLTNDSELQVPLFITFPFIYIITLVGNLGIIVLIFWDSCLHNPMYFFLSNLSLVDFCYSSAVTPIVMAGFLIEDKVISYNACAAQMYIFVAFATVENYLLASMAYDRYAAVCKPLHYTTTMTTTVCARLAIGSYLCGFLNASIHTGDTFSLSFCKSNEVHHFFCDIPAVMVLSCSDRHISELVLIYVVSFNIFIALLVILISYTFIFITILKMHSASVYQKPLSTCASHFIAVGIFYGTIIFMYLQPSSSHSMDTDKMAPVFYTMVIPMLNPLVYSLRNKEVKSAFKKVVEKAKLSVGWSV	eugenol acetate	7136	93-28-7	SCCDQYPEOIRVGX-UHFFFAOYSA-N	CC(=O)OC1=C(C=C(C=C1)CC=C)OC	mono	0	primaryScreening	1
homo sapiens	OR5B3_OR5B13	Q8NH48		MENKTEVTQFILLGLTNDSELQVPLFITFPFIYIITLVGNLGIIVLIFWDSCLHNPMYFFLSNLSLVDFCYSSAVTPIVMAGFLIEDKVISYNACAAQMYIFVAFATVENYLLASMAYDRYAAVCKPLHYTTTMTTTVCARLAIGSYLCGFLNASIHTGDTFSLSFCKSNEVHHFFCDIPAVMVLSCSDRHISELVLIYVVSFNIFIALLVILISYTFIFITILKMHSASVYQKPLSTCASHFIAVGIFYGTIIFMYLQPSSSHSMDTDKMAPVFYTMVIPMLNPLVYSLRNKEVKSAFKKVVEKAKLSVGWSV	eugenol methyl ether	7127	93-15-2	ZYEMGPIYFIJGTP-UHFFFAOYSA-N	COC1=C(C=C(C=C1)CC=C)OC	mono	0	primaryScreening	1
homo sapiens	OR5B3_OR5B13	Q8NH48		MENKTEVTQFILLGLTNDSELQVPLFITFPFIYIITLVGNLGIIVLIFWDSCLHNPMYFFLSNLSLVDFCYSSAVTPIVMAGFLIEDKVISYNACAAQMYIFVAFATVENYLLASMAYDRYAAVCKPLHYTTTMTTTVCARLAIGSYLCGFLNASIHTGDTFSLSFCKSNEVHHFFCDIPAVMVLSCSDRHISELVLIYVVSFNIFIALLVILISYTFIFITILKMHSASVYQKPLSTCASHFIAVGIFYGTIIFMYLQPSSSHSMDTDKMAPVFYTMVIPMLNPLVYSLRNKEVKSAFKKVVEKAKLSVGWSV	(-)-Fenchone	82229	7787-20-4	LHXDLQBQYFFVNW-OIBJUYFYSA-N	C[C@@]12CC[C@@H](C1)C(C2=O)(C)C	mono	0	primaryScreening	1
homo sapiens	OR5B3_OR5B13	Q8NH48		MENKTEVTQFILLGLTNDSELQVPLFITFPFIYIITLVGNLGIIVLIFWDSCLHNPMYFFLSNLSLVDFCYSSAVTPIVMAGFLIEDKVISYNACAAQMYIFVAFATVENYLLASMAYDRYAAVCKPLHYTTTMTTTVCARLAIGSYLCGFLNASIHTGDTFSLSFCKSNEVHHFFCDIPAVMVLSCSDRHISELVLIYVVSFNIFIALLVILISYTFIFITILKMHSASVYQKPLSTCASHFIAVGIFYGTIIFMYLQPSSSHSMDTDKMAPVFYTMVIPMLNPLVYSLRNKEVKSAFKKVVEKAKLSVGWSV	galaxolide	91497	1222-05-5	ONKNPOPIGWHAQC-UHFFFAOYSA-N	CC1COCC2=CC3=C(C=C12)C(C(C3(C)C)C)(C)C	sum of isomers	0	primaryScreening	1
homo sapiens	OR5B3_OR5B13	Q8NH48		MENKTEVTQFILLGLTNDSELQVPLFITFPFIYIITLVGNLGIIVLIFWDSCLHNPMYFFLSNLSLVDFCYSSAVTPIVMAGFLIEDKVISYNACAAQMYIFVAFATVENYLLASMAYDRYAAVCKPLHYTTTMTTTVCARLAIGSYLCGFLNASIHTGDTFSLSFCKSNEVHHFFCDIPAVMVLSCSDRHISELVLIYVVSFNIFIALLVILISYTFIFITILKMHSASVYQKPLSTCASHFIAVGIFYGTIIFMYLQPSSSHSMDTDKMAPVFYTMVIPMLNPLVYSLRNKEVKSAFKKVVEKAKLSVGWSV	androstadienone	92979	4075-07-04	HNDHDMOSWUAEAW-VMXHOPILSA-N	C[C@]12CC[C@H]3[C@H]([C@@H]1CC=C2)CCC4=CC(=O)CC[C@]34C	mono	0	secondaryScreening	3
homo sapiens	OR5B3_OR5B13	Q8NH48		MENKTEVTQFILLGLTNDSELQVPLFITFPFIYIITLVGNLGIIVLIFWDSCLHNPMYFFLSNLSLVDFCYSSAVTPIVMAGFLIEDKVISYNACAAQMYIFVAFATVENYLLASMAYDRYAAVCKPLHYTTTMTTTVCARLAIGSYLCGFLNASIHTGDTFSLSFCKSNEVHHFFCDIPAVMVLSCSDRHISELVLIYVVSFNIFIALLVILISYTFIFITILKMHSASVYQKPLSTCASHFIAVGIFYGTIIFMYLQPSSSHSMDTDKMAPVFYTMVIPMLNPLVYSLRNKEVKSAFKKVVEKAKLSVGWSV	geranyl acetate	1549026	105-87-3	HIGQPQRQIQDZMP-DHZHZOJOSA-N	CC(=CCC/C(=C/COC(=O)C)/C)C	mono	0	primaryScreening	1
homo sapiens	OR5B3_OR5B13	Q8NH48		MENKTEVTQFILLGLTNDSELQVPLFITFPFIYIITLVGNLGIIVLIFWDSCLHNPMYFFLSNLSLVDFCYSSAVTPIVMAGFLIEDKVISYNACAAQMYIFVAFATVENYLLASMAYDRYAAVCKPLHYTTTMTTTVCARLAIGSYLCGFLNASIHTGDTFSLSFCKSNEVHHFFCDIPAVMVLSCSDRHISELVLIYVVSFNIFIALLVILISYTFIFITILKMHSASVYQKPLSTCASHFIAVGIFYGTIIFMYLQPSSSHSMDTDKMAPVFYTMVIPMLNPLVYSLRNKEVKSAFKKVVEKAKLSVGWSV	guaiacol	460	1990-05-01	LHGVFZTZFXWLCP-UHFFFAOYSA-N	COC1=CC=CC=C1O	mono	0	primaryScreening	1
homo sapiens	OR5B3_OR5B13	Q8NH48		MENKTEVTQFILLGLTNDSELQVPLFITFPFIYIITLVGNLGIIVLIFWDSCLHNPMYFFLSNLSLVDFCYSSAVTPIVMAGFLIEDKVISYNACAAQMYIFVAFATVENYLLASMAYDRYAAVCKPLHYTTTMTTTVCARLAIGSYLCGFLNASIHTGDTFSLSFCKSNEVHHFFCDIPAVMVLSCSDRHISELVLIYVVSFNIFIALLVILISYTFIFITILKMHSASVYQKPLSTCASHFIAVGIFYGTIIFMYLQPSSSHSMDTDKMAPVFYTMVIPMLNPLVYSLRNKEVKSAFKKVVEKAKLSVGWSV	heptyl acetate	8159	112-06-1	ZCZSIDMEHXZRLG-UHFFFAOYSA-N	CCCCCCCOC(=O)C	mono	0	primaryScreening	1
homo sapiens	OR5B3_OR5B13	Q8NH48		MENKTEVTQFILLGLTNDSELQVPLFITFPFIYIITLVGNLGIIVLIFWDSCLHNPMYFFLSNLSLVDFCYSSAVTPIVMAGFLIEDKVISYNACAAQMYIFVAFATVENYLLASMAYDRYAAVCKPLHYTTTMTTTVCARLAIGSYLCGFLNASIHTGDTFSLSFCKSNEVHHFFCDIPAVMVLSCSDRHISELVLIYVVSFNIFIALLVILISYTFIFITILKMHSASVYQKPLSTCASHFIAVGIFYGTIIFMYLQPSSSHSMDTDKMAPVFYTMVIPMLNPLVYSLRNKEVKSAFKKVVEKAKLSVGWSV	hexyl butyrate	17525	2639-63-6	XAPCMTMQBXLDBB-UHFFFAOYSA-N	CCCCCCOC(=O)CCC	mono	0	primaryScreening	1
homo sapiens	OR5B3_OR5B13	Q8NH48		MENKTEVTQFILLGLTNDSELQVPLFITFPFIYIITLVGNLGIIVLIFWDSCLHNPMYFFLSNLSLVDFCYSSAVTPIVMAGFLIEDKVISYNACAAQMYIFVAFATVENYLLASMAYDRYAAVCKPLHYTTTMTTTVCARLAIGSYLCGFLNASIHTGDTFSLSFCKSNEVHHFFCDIPAVMVLSCSDRHISELVLIYVVSFNIFIALLVILISYTFIFITILKMHSASVYQKPLSTCASHFIAVGIFYGTIIFMYLQPSSSHSMDTDKMAPVFYTMVIPMLNPLVYSLRNKEVKSAFKKVVEKAKLSVGWSV	isobornyl acetate	247573	125-12-2	KGEKLUUHTZCSIP-JFGNBEQYSA-N	CC(=O)O[C@H]1C[C@H]2CC[C@]1(C2(C)C)C	mono	0	secondaryScreening	3
homo sapiens	OR5B3_OR5B13	Q8NH48		MENKTEVTQFILLGLTNDSELQVPLFITFPFIYIITLVGNLGIIVLIFWDSCLHNPMYFFLSNLSLVDFCYSSAVTPIVMAGFLIEDKVISYNACAAQMYIFVAFATVENYLLASMAYDRYAAVCKPLHYTTTMTTTVCARLAIGSYLCGFLNASIHTGDTFSLSFCKSNEVHHFFCDIPAVMVLSCSDRHISELVLIYVVSFNIFIALLVILISYTFIFITILKMHSASVYQKPLSTCASHFIAVGIFYGTIIFMYLQPSSSHSMDTDKMAPVFYTMVIPMLNPLVYSLRNKEVKSAFKKVVEKAKLSVGWSV	isobutyraldehyde	6561	78-84-2	AMIMRNSIRUDHCM-UHFFFAOYSA-N	CC(C)C=O	mono	0	primaryScreening	1
homo sapiens	OR5B3_OR5B13	Q8NH48		MENKTEVTQFILLGLTNDSELQVPLFITFPFIYIITLVGNLGIIVLIFWDSCLHNPMYFFLSNLSLVDFCYSSAVTPIVMAGFLIEDKVISYNACAAQMYIFVAFATVENYLLASMAYDRYAAVCKPLHYTTTMTTTVCARLAIGSYLCGFLNASIHTGDTFSLSFCKSNEVHHFFCDIPAVMVLSCSDRHISELVLIYVVSFNIFIALLVILISYTFIFITILKMHSASVYQKPLSTCASHFIAVGIFYGTIIFMYLQPSSSHSMDTDKMAPVFYTMVIPMLNPLVYSLRNKEVKSAFKKVVEKAKLSVGWSV	isobutyric acid	6590	79-31-2	KQNPFQTWMSNSAP-UHFFFAOYSA-N	CC(C)C(=O)O	mono	0	primaryScreening	1
homo sapiens	OR5B3_OR5B13	Q8NH48		MENKTEVTQFILLGLTNDSELQVPLFITFPFIYIITLVGNLGIIVLIFWDSCLHNPMYFFLSNLSLVDFCYSSAVTPIVMAGFLIEDKVISYNACAAQMYIFVAFATVENYLLASMAYDRYAAVCKPLHYTTTMTTTVCARLAIGSYLCGFLNASIHTGDTFSLSFCKSNEVHHFFCDIPAVMVLSCSDRHISELVLIYVVSFNIFIALLVILISYTFIFITILKMHSASVYQKPLSTCASHFIAVGIFYGTIIFMYLQPSSSHSMDTDKMAPVFYTMVIPMLNPLVYSLRNKEVKSAFKKVVEKAKLSVGWSV	isoeugenol	853433	97-54-1	BJIOGJUNALELMI-ONEGZZNKSA-N	C/C=C/C1=CC(=C(C=C1)O)OC	mono	1	primaryScreening	1
homo sapiens	OR5B3_OR5B13	Q8NH48		MENKTEVTQFILLGLTNDSELQVPLFITFPFIYIITLVGNLGIIVLIFWDSCLHNPMYFFLSNLSLVDFCYSSAVTPIVMAGFLIEDKVISYNACAAQMYIFVAFATVENYLLASMAYDRYAAVCKPLHYTTTMTTTVCARLAIGSYLCGFLNASIHTGDTFSLSFCKSNEVHHFFCDIPAVMVLSCSDRHISELVLIYVVSFNIFIALLVILISYTFIFITILKMHSASVYQKPLSTCASHFIAVGIFYGTIIFMYLQPSSSHSMDTDKMAPVFYTMVIPMLNPLVYSLRNKEVKSAFKKVVEKAKLSVGWSV	isovaleric acid	10430	503-74-2	GWYFCOCPABKNJV-UHFFFAOYSA-N	CC(C)CC(=O)O	mono	0	primaryScreening	1
homo sapiens	OR5B3_OR5B13	Q8NH48		MENKTEVTQFILLGLTNDSELQVPLFITFPFIYIITLVGNLGIIVLIFWDSCLHNPMYFFLSNLSLVDFCYSSAVTPIVMAGFLIEDKVISYNACAAQMYIFVAFATVENYLLASMAYDRYAAVCKPLHYTTTMTTTVCARLAIGSYLCGFLNASIHTGDTFSLSFCKSNEVHHFFCDIPAVMVLSCSDRHISELVLIYVVSFNIFIALLVILISYTFIFITILKMHSASVYQKPLSTCASHFIAVGIFYGTIIFMYLQPSSSHSMDTDKMAPVFYTMVIPMLNPLVYSLRNKEVKSAFKKVVEKAKLSVGWSV	linalool	6549	78-70-6	CDOSHBSSFJOMGT-UHFFFAOYSA-N	CC(=CCCC(C)(C=C)O)C	sum of isomers	0	secondaryScreening	2
homo sapiens	OR5B3_OR5B13	Q8NH48		MENKTEVTQFILLGLTNDSELQVPLFITFPFIYIITLVGNLGIIVLIFWDSCLHNPMYFFLSNLSLVDFCYSSAVTPIVMAGFLIEDKVISYNACAAQMYIFVAFATVENYLLASMAYDRYAAVCKPLHYTTTMTTTVCARLAIGSYLCGFLNASIHTGDTFSLSFCKSNEVHHFFCDIPAVMVLSCSDRHISELVLIYVVSFNIFIALLVILISYTFIFITILKMHSASVYQKPLSTCASHFIAVGIFYGTIIFMYLQPSSSHSMDTDKMAPVFYTMVIPMLNPLVYSLRNKEVKSAFKKVVEKAKLSVGWSV	methanethiol	878	74-93-1	LSDPWZHWYPCBBB-UHFFFAOYSA-N	CS	mono	0	primaryScreening	1
homo sapiens	OR5B3_OR5B13	Q8NH48		MENKTEVTQFILLGLTNDSELQVPLFITFPFIYIITLVGNLGIIVLIFWDSCLHNPMYFFLSNLSLVDFCYSSAVTPIVMAGFLIEDKVISYNACAAQMYIFVAFATVENYLLASMAYDRYAAVCKPLHYTTTMTTTVCARLAIGSYLCGFLNASIHTGDTFSLSFCKSNEVHHFFCDIPAVMVLSCSDRHISELVLIYVVSFNIFIALLVILISYTFIFITILKMHSASVYQKPLSTCASHFIAVGIFYGTIIFMYLQPSSSHSMDTDKMAPVFYTMVIPMLNPLVYSLRNKEVKSAFKKVVEKAKLSVGWSV	methyl salicylate	4133	119-36-8	OSWPMRLSEDHDFF-UHFFFAOYSA-N	COC(=O)C1=CC=CC=C1O	mono	0	primaryScreening	1
homo sapiens	OR5B3_OR5B13	Q8NH48		MENKTEVTQFILLGLTNDSELQVPLFITFPFIYIITLVGNLGIIVLIFWDSCLHNPMYFFLSNLSLVDFCYSSAVTPIVMAGFLIEDKVISYNACAAQMYIFVAFATVENYLLASMAYDRYAAVCKPLHYTTTMTTTVCARLAIGSYLCGFLNASIHTGDTFSLSFCKSNEVHHFFCDIPAVMVLSCSDRHISELVLIYVVSFNIFIALLVILISYTFIFITILKMHSASVYQKPLSTCASHFIAVGIFYGTIIFMYLQPSSSHSMDTDKMAPVFYTMVIPMLNPLVYSLRNKEVKSAFKKVVEKAKLSVGWSV	octyl acetate	8164	112-14-1	YLYBTZIQSIBWLI-UHFFFAOYSA-N	CCCCCCCCOC(=O)C	mono	0	primaryScreening	1
homo sapiens	OR5B3_OR5B13	Q8NH48		MENKTEVTQFILLGLTNDSELQVPLFITFPFIYIITLVGNLGIIVLIFWDSCLHNPMYFFLSNLSLVDFCYSSAVTPIVMAGFLIEDKVISYNACAAQMYIFVAFATVENYLLASMAYDRYAAVCKPLHYTTTMTTTVCARLAIGSYLCGFLNASIHTGDTFSLSFCKSNEVHHFFCDIPAVMVLSCSDRHISELVLIYVVSFNIFIALLVILISYTFIFITILKMHSASVYQKPLSTCASHFIAVGIFYGTIIFMYLQPSSSHSMDTDKMAPVFYTMVIPMLNPLVYSLRNKEVKSAFKKVVEKAKLSVGWSV	octyl aldehyde	454	124-13-0	NUJGJRNETVAIRJ-UHFFFAOYSA-N	CCCCCCCC=O	mono	0	primaryScreening	1
homo sapiens	OR5B3_OR5B13	Q8NH48		MENKTEVTQFILLGLTNDSELQVPLFITFPFIYIITLVGNLGIIVLIFWDSCLHNPMYFFLSNLSLVDFCYSSAVTPIVMAGFLIEDKVISYNACAAQMYIFVAFATVENYLLASMAYDRYAAVCKPLHYTTTMTTTVCARLAIGSYLCGFLNASIHTGDTFSLSFCKSNEVHHFFCDIPAVMVLSCSDRHISELVLIYVVSFNIFIALLVILISYTFIFITILKMHSASVYQKPLSTCASHFIAVGIFYGTIIFMYLQPSSSHSMDTDKMAPVFYTMVIPMLNPLVYSLRNKEVKSAFKKVVEKAKLSVGWSV	pentadecalactone	235414	106-02-5	FKUPPRZPSYCDRS-UHFFFAOYSA-N	C1CCCCCCCOC(=O)CCCCCC1	mono	0	primaryScreening	1
homo sapiens	OR5B3_OR5B13	Q8NH48		MENKTEVTQFILLGLTNDSELQVPLFITFPFIYIITLVGNLGIIVLIFWDSCLHNPMYFFLSNLSLVDFCYSSAVTPIVMAGFLIEDKVISYNACAAQMYIFVAFATVENYLLASMAYDRYAAVCKPLHYTTTMTTTVCARLAIGSYLCGFLNASIHTGDTFSLSFCKSNEVHHFFCDIPAVMVLSCSDRHISELVLIYVVSFNIFIALLVILISYTFIFITILKMHSASVYQKPLSTCASHFIAVGIFYGTIIFMYLQPSSSHSMDTDKMAPVFYTMVIPMLNPLVYSLRNKEVKSAFKKVVEKAKLSVGWSV	phenyl acetaldehyde	998	122-78-1	DTUQWGWMVIHBKE-UHFFFAOYSA-N	C1=CC=C(C=C1)CC=O	mono	0	primaryScreening	1
homo sapiens	OR5B3_OR5B13	Q8NH48		MENKTEVTQFILLGLTNDSELQVPLFITFPFIYIITLVGNLGIIVLIFWDSCLHNPMYFFLSNLSLVDFCYSSAVTPIVMAGFLIEDKVISYNACAAQMYIFVAFATVENYLLASMAYDRYAAVCKPLHYTTTMTTTVCARLAIGSYLCGFLNASIHTGDTFSLSFCKSNEVHHFFCDIPAVMVLSCSDRHISELVLIYVVSFNIFIALLVILISYTFIFITILKMHSASVYQKPLSTCASHFIAVGIFYGTIIFMYLQPSSSHSMDTDKMAPVFYTMVIPMLNPLVYSLRNKEVKSAFKKVVEKAKLSVGWSV	pyrazine	9261	290-37-9	KYQCOXFCLRTKLS-UHFFFAOYSA-N	C1=CN=CC=N1	mono	0	primaryScreening	1
homo sapiens	OR5B3_OR5B13	Q8NH48		MENKTEVTQFILLGLTNDSELQVPLFITFPFIYIITLVGNLGIIVLIFWDSCLHNPMYFFLSNLSLVDFCYSSAVTPIVMAGFLIEDKVISYNACAAQMYIFVAFATVENYLLASMAYDRYAAVCKPLHYTTTMTTTVCARLAIGSYLCGFLNASIHTGDTFSLSFCKSNEVHHFFCDIPAVMVLSCSDRHISELVLIYVVSFNIFIALLVILISYTFIFITILKMHSASVYQKPLSTCASHFIAVGIFYGTIIFMYLQPSSSHSMDTDKMAPVFYTMVIPMLNPLVYSLRNKEVKSAFKKVVEKAKLSVGWSV	terpineol	17100	98-55-5	WUOACPNHFRMFPN-UHFFFAOYSA-N	CC1=CCC(CC1)C(C)(C)O	sum of isomers	0	primaryScreening	1
homo sapiens	OR5B3_OR5B13	Q8NH48		MENKTEVTQFILLGLTNDSELQVPLFITFPFIYIITLVGNLGIIVLIFWDSCLHNPMYFFLSNLSLVDFCYSSAVTPIVMAGFLIEDKVISYNACAAQMYIFVAFATVENYLLASMAYDRYAAVCKPLHYTTTMTTTVCARLAIGSYLCGFLNASIHTGDTFSLSFCKSNEVHHFFCDIPAVMVLSCSDRHISELVLIYVVSFNIFIALLVILISYTFIFITILKMHSASVYQKPLSTCASHFIAVGIFYGTIIFMYLQPSSSHSMDTDKMAPVFYTMVIPMLNPLVYSLRNKEVKSAFKKVVEKAKLSVGWSV	terpinyl acetate	111037	80-26-2	IGODOXYLBBXFDW-UHFFFAOYSA-N	CC1=CCC(CC1)C(C)(C)OC(=O)C	sum of isomers	0	primaryScreening	1
homo sapiens	OR5B3_OR5B13	Q8NH48		MENKTEVTQFILLGLTNDSELQVPLFITFPFIYIITLVGNLGIIVLIFWDSCLHNPMYFFLSNLSLVDFCYSSAVTPIVMAGFLIEDKVISYNACAAQMYIFVAFATVENYLLASMAYDRYAAVCKPLHYTTTMTTTVCARLAIGSYLCGFLNASIHTGDTFSLSFCKSNEVHHFFCDIPAVMVLSCSDRHISELVLIYVVSFNIFIALLVILISYTFIFITILKMHSASVYQKPLSTCASHFIAVGIFYGTIIFMYLQPSSSHSMDTDKMAPVFYTMVIPMLNPLVYSLRNKEVKSAFKKVVEKAKLSVGWSV	undecanal	8186	112-44-7	KMPQYAYAQWNLME-UHFFFAOYSA-N	CCCCCCCCCCC=O	mono	0	primaryScreening	1
homo sapiens	OR5B3_OR5B13	Q8NH48		MENKTEVTQFILLGLTNDSELQVPLFITFPFIYIITLVGNLGIIVLIFWDSCLHNPMYFFLSNLSLVDFCYSSAVTPIVMAGFLIEDKVISYNACAAQMYIFVAFATVENYLLASMAYDRYAAVCKPLHYTTTMTTTVCARLAIGSYLCGFLNASIHTGDTFSLSFCKSNEVHHFFCDIPAVMVLSCSDRHISELVLIYVVSFNIFIALLVILISYTFIFITILKMHSASVYQKPLSTCASHFIAVGIFYGTIIFMYLQPSSSHSMDTDKMAPVFYTMVIPMLNPLVYSLRNKEVKSAFKKVVEKAKLSVGWSV	vanillin	1183	121-33-5	MWOOGOJBHIARFG-UHFFFAOYSA-N	COC1=C(C=CC(=C1)C=O)O	mono	0	primaryScreening	1
homo sapiens	OR5B3_OR5B13	Q8NH48		MENKTEVTQFILLGLTNDSELQVPLFITFPFIYIITLVGNLGIIVLIFWDSCLHNPMYFFLSNLSLVDFCYSSAVTPIVMAGFLIEDKVISYNACAAQMYIFVAFATVENYLLASMAYDRYAAVCKPLHYTTTMTTTVCARLAIGSYLCGFLNASIHTGDTFSLSFCKSNEVHHFFCDIPAVMVLSCSDRHISELVLIYVVSFNIFIALLVILISYTFIFITILKMHSASVYQKPLSTCASHFIAVGIFYGTIIFMYLQPSSSHSMDTDKMAPVFYTMVIPMLNPLVYSLRNKEVKSAFKKVVEKAKLSVGWSV	methyl benzoate	7150	93-58-3	QPJVMBTYPHYUOC-UHFFFAOYSA-N	COC(=O)C1=CC=CC=C1	mono	0	primaryScreening	1
homo sapiens	OR5B3_OR5B13	Q8NH48		MENKTEVTQFILLGLTNDSELQVPLFITFPFIYIITLVGNLGIIVLIFWDSCLHNPMYFFLSNLSLVDFCYSSAVTPIVMAGFLIEDKVISYNACAAQMYIFVAFATVENYLLASMAYDRYAAVCKPLHYTTTMTTTVCARLAIGSYLCGFLNASIHTGDTFSLSFCKSNEVHHFFCDIPAVMVLSCSDRHISELVLIYVVSFNIFIALLVILISYTFIFITILKMHSASVYQKPLSTCASHFIAVGIFYGTIIFMYLQPSSSHSMDTDKMAPVFYTMVIPMLNPLVYSLRNKEVKSAFKKVVEKAKLSVGWSV	2,4-DNT	8461	121-14-2	RMBFBMJGBANMMK-UHFFFAOYSA-N	CC1=C(C=C(C=C1)[N+](=O)[O-])[N+](=O)[O-]	mono	0	primaryScreening	1
homo sapiens	OR4P4_OR4P3P	Q8NGL7	+1M_+2S_+3F_+4Q_+5V_+6T_+7Y_+8M_+9F_+10Y_+11L_+12H_+13W_+14T	MSFQVTYMFYLHWTMEKSNNSTLFILLGFSQNKNIEVLCFVLFLFCYIAIWMGNLLIMISITCTQLIHQPMYFFLNYLSLSDLCYTSTVTPKLMVDLLAERKTISYNNCMIQLFTTHFFGGIEIFILTGMAYDRYVAICKPLHYTIIMSRQKCNTIIIVCCTGGFIHSASQFLLTIFVPFCGPNEIDHYFCDVYPLLKLACSNIHMIGLLVIANSGLIALVTFVVLLLSYVFILYTIRAYSAERRSKALATCSSHVIVVVLFFAPALFIYIRPVTTFSEDKVFALFYTIIAPMFNPLIYTLRNTEMKNAMRKVWCCQILLKRNQLF	n-amyl acetate	12348	628-63-7	PGMYKACGEOXYJE-UHFFFAOYSA-N	CCCCCOC(=O)C	mono	0	primaryScreening	1
homo sapiens	OR4P4_OR4P3P	Q8NGL7	+1M_+2S_+3F_+4Q_+5V_+6T_+7Y_+8M_+9F_+10Y_+11L_+12H_+13W_+14T	MSFQVTYMFYLHWTMEKSNNSTLFILLGFSQNKNIEVLCFVLFLFCYIAIWMGNLLIMISITCTQLIHQPMYFFLNYLSLSDLCYTSTVTPKLMVDLLAERKTISYNNCMIQLFTTHFFGGIEIFILTGMAYDRYVAICKPLHYTIIMSRQKCNTIIIVCCTGGFIHSASQFLLTIFVPFCGPNEIDHYFCDVYPLLKLACSNIHMIGLLVIANSGLIALVTFVVLLLSYVFILYTIRAYSAERRSKALATCSSHVIVVVLFFAPALFIYIRPVTTFSEDKVFALFYTIIAPMFNPLIYTLRNTEMKNAMRKVWCCQILLKRNQLF	Cyclohexanone	7967	108-94-1	JHIVVAPYMSGYDF-UHFFFAOYSA-N	C1CCC(=O)CC1	mono	0	primaryScreening	1
homo sapiens	OR4P4_OR4P3P	Q8NGL7	+1M_+2S_+3F_+4Q_+5V_+6T_+7Y_+8M_+9F_+10Y_+11L_+12H_+13W_+14T	MSFQVTYMFYLHWTMEKSNNSTLFILLGFSQNKNIEVLCFVLFLFCYIAIWMGNLLIMISITCTQLIHQPMYFFLNYLSLSDLCYTSTVTPKLMVDLLAERKTISYNNCMIQLFTTHFFGGIEIFILTGMAYDRYVAICKPLHYTIIMSRQKCNTIIIVCCTGGFIHSASQFLLTIFVPFCGPNEIDHYFCDVYPLLKLACSNIHMIGLLVIANSGLIALVTFVVLLLSYVFILYTIRAYSAERRSKALATCSSHVIVVVLFFAPALFIYIRPVTTFSEDKVFALFYTIIAPMFNPLIYTLRNTEMKNAMRKVWCCQILLKRNQLF	2-heptanone	8051	110-43-0	CATSNJVOTSVZJV-UHFFFAOYSA-N	CCCCCC(=O)C	mono	0	primaryScreening	1
homo sapiens	OR4P4_OR4P3P	Q8NGL7	+1M_+2S_+3F_+4Q_+5V_+6T_+7Y_+8M_+9F_+10Y_+11L_+12H_+13W_+14T	MSFQVTYMFYLHWTMEKSNNSTLFILLGFSQNKNIEVLCFVLFLFCYIAIWMGNLLIMISITCTQLIHQPMYFFLNYLSLSDLCYTSTVTPKLMVDLLAERKTISYNNCMIQLFTTHFFGGIEIFILTGMAYDRYVAICKPLHYTIIMSRQKCNTIIIVCCTGGFIHSASQFLLTIFVPFCGPNEIDHYFCDVYPLLKLACSNIHMIGLLVIANSGLIALVTFVVLLLSYVFILYTIRAYSAERRSKALATCSSHVIVVVLFFAPALFIYIRPVTTFSEDKVFALFYTIIAPMFNPLIYTLRNTEMKNAMRKVWCCQILLKRNQLF	acetophenone	7410	98-86-2	KWOLFJPFCHCOCG-UHFFFAOYSA-N	CC(=O)C1=CC=CC=C1	mono	0	primaryScreening	1
homo sapiens	OR4P4_OR4P3P	Q8NGL7	+1M_+2S_+3F_+4Q_+5V_+6T_+7Y_+8M_+9F_+10Y_+11L_+12H_+13W_+14T	MSFQVTYMFYLHWTMEKSNNSTLFILLGFSQNKNIEVLCFVLFLFCYIAIWMGNLLIMISITCTQLIHQPMYFFLNYLSLSDLCYTSTVTPKLMVDLLAERKTISYNNCMIQLFTTHFFGGIEIFILTGMAYDRYVAICKPLHYTIIMSRQKCNTIIIVCCTGGFIHSASQFLLTIFVPFCGPNEIDHYFCDVYPLLKLACSNIHMIGLLVIANSGLIALVTFVVLLLSYVFILYTIRAYSAERRSKALATCSSHVIVVVLFFAPALFIYIRPVTTFSEDKVFALFYTIIAPMFNPLIYTLRNTEMKNAMRKVWCCQILLKRNQLF	2,4,5-trimethyl-2,5-dihydro-1,3-thiazole	181287	60633-24-1	AIVVNNYXOSPRCW-UHFFFAOYSA-N	CC1C(=NC(S1)C)C	sum of isomers	0	primaryScreening	1
homo sapiens	OR4P4_OR4P3P	Q8NGL7	+1M_+2S_+3F_+4Q_+5V_+6T_+7Y_+8M_+9F_+10Y_+11L_+12H_+13W_+14T	MSFQVTYMFYLHWTMEKSNNSTLFILLGFSQNKNIEVLCFVLFLFCYIAIWMGNLLIMISITCTQLIHQPMYFFLNYLSLSDLCYTSTVTPKLMVDLLAERKTISYNNCMIQLFTTHFFGGIEIFILTGMAYDRYVAICKPLHYTIIMSRQKCNTIIIVCCTGGFIHSASQFLLTIFVPFCGPNEIDHYFCDVYPLLKLACSNIHMIGLLVIANSGLIALVTFVVLLLSYVFILYTIRAYSAERRSKALATCSSHVIVVVLFFAPALFIYIRPVTTFSEDKVFALFYTIIAPMFNPLIYTLRNTEMKNAMRKVWCCQILLKRNQLF	(-)-menthol	16666	2216-51-5	NOOLISFMXDJSKH-KXUCPTDWSA-N	C[C@@H]1CC[C@H]([C@@H](C1)O)C(C)C	mono	0	primaryScreening	1
homo sapiens	OR4P4_OR4P3P	Q8NGL7	+1M_+2S_+3F_+4Q_+5V_+6T_+7Y_+8M_+9F_+10Y_+11L_+12H_+13W_+14T	MSFQVTYMFYLHWTMEKSNNSTLFILLGFSQNKNIEVLCFVLFLFCYIAIWMGNLLIMISITCTQLIHQPMYFFLNYLSLSDLCYTSTVTPKLMVDLLAERKTISYNNCMIQLFTTHFFGGIEIFILTGMAYDRYVAICKPLHYTIIMSRQKCNTIIIVCCTGGFIHSASQFLLTIFVPFCGPNEIDHYFCDVYPLLKLACSNIHMIGLLVIANSGLIALVTFVVLLLSYVFILYTIRAYSAERRSKALATCSSHVIVVVLFFAPALFIYIRPVTTFSEDKVFALFYTIIAPMFNPLIYTLRNTEMKNAMRKVWCCQILLKRNQLF	(+)-menthol	165675	15356-60-2	NOOLISFMXDJSKH-AEJSXWLSSA-N	C[C@H]1CC[C@@H]([C@H](C1)O)C(C)C	mono	0	primaryScreening	1
homo sapiens	OR4P4_OR4P3P	Q8NGL7	+1M_+2S_+3F_+4Q_+5V_+6T_+7Y_+8M_+9F_+10Y_+11L_+12H_+13W_+14T	MSFQVTYMFYLHWTMEKSNNSTLFILLGFSQNKNIEVLCFVLFLFCYIAIWMGNLLIMISITCTQLIHQPMYFFLNYLSLSDLCYTSTVTPKLMVDLLAERKTISYNNCMIQLFTTHFFGGIEIFILTGMAYDRYVAICKPLHYTIIMSRQKCNTIIIVCCTGGFIHSASQFLLTIFVPFCGPNEIDHYFCDVYPLLKLACSNIHMIGLLVIANSGLIALVTFVVLLLSYVFILYTIRAYSAERRSKALATCSSHVIVVVLFFAPALFIYIRPVTTFSEDKVFALFYTIIAPMFNPLIYTLRNTEMKNAMRKVWCCQILLKRNQLF	1-butanol	263	71-36-3	LRHPLDYGYMQRHN-UHFFFAOYSA-N	CCCCO	mono	0	primaryScreening	1
homo sapiens	OR4P4_OR4P3P	Q8NGL7	+1M_+2S_+3F_+4Q_+5V_+6T_+7Y_+8M_+9F_+10Y_+11L_+12H_+13W_+14T	MSFQVTYMFYLHWTMEKSNNSTLFILLGFSQNKNIEVLCFVLFLFCYIAIWMGNLLIMISITCTQLIHQPMYFFLNYLSLSDLCYTSTVTPKLMVDLLAERKTISYNNCMIQLFTTHFFGGIEIFILTGMAYDRYVAICKPLHYTIIMSRQKCNTIIIVCCTGGFIHSASQFLLTIFVPFCGPNEIDHYFCDVYPLLKLACSNIHMIGLLVIANSGLIALVTFVVLLLSYVFILYTIRAYSAERRSKALATCSSHVIVVVLFFAPALFIYIRPVTTFSEDKVFALFYTIIAPMFNPLIYTLRNTEMKNAMRKVWCCQILLKRNQLF	2-butanone	6569	78-93-3	ZWEHNKRNPOVVGH-UHFFFAOYSA-N	CCC(=O)C	mono	0	primaryScreening	1
homo sapiens	OR4P4_OR4P3P	Q8NGL7	+1M_+2S_+3F_+4Q_+5V_+6T_+7Y_+8M_+9F_+10Y_+11L_+12H_+13W_+14T	MSFQVTYMFYLHWTMEKSNNSTLFILLGFSQNKNIEVLCFVLFLFCYIAIWMGNLLIMISITCTQLIHQPMYFFLNYLSLSDLCYTSTVTPKLMVDLLAERKTISYNNCMIQLFTTHFFGGIEIFILTGMAYDRYVAICKPLHYTIIMSRQKCNTIIIVCCTGGFIHSASQFLLTIFVPFCGPNEIDHYFCDVYPLLKLACSNIHMIGLLVIANSGLIALVTFVVLLLSYVFILYTIRAYSAERRSKALATCSSHVIVVVLFFAPALFIYIRPVTTFSEDKVFALFYTIIAPMFNPLIYTLRNTEMKNAMRKVWCCQILLKRNQLF	2-decenal	5283345	3913-71-1	MMFCJPPRCYDLLZ-CMDGGOBGSA-N	CCCCCCC/C=C/C=O	mono	0	primaryScreening	1
homo sapiens	OR4P4_OR4P3P	Q8NGL7	+1M_+2S_+3F_+4Q_+5V_+6T_+7Y_+8M_+9F_+10Y_+11L_+12H_+13W_+14T	MSFQVTYMFYLHWTMEKSNNSTLFILLGFSQNKNIEVLCFVLFLFCYIAIWMGNLLIMISITCTQLIHQPMYFFLNYLSLSDLCYTSTVTPKLMVDLLAERKTISYNNCMIQLFTTHFFGGIEIFILTGMAYDRYVAICKPLHYTIIMSRQKCNTIIIVCCTGGFIHSASQFLLTIFVPFCGPNEIDHYFCDVYPLLKLACSNIHMIGLLVIANSGLIALVTFVVLLLSYVFILYTIRAYSAERRSKALATCSSHVIVVVLFFAPALFIYIRPVTTFSEDKVFALFYTIIAPMFNPLIYTLRNTEMKNAMRKVWCCQILLKRNQLF	2-ethylfenchol	106997	18368-91-7	KIPCKEJKGCXRGA-UHFFFAOYSA-N	CCC1(C(C2CCC1(C2)C)(C)C)O	sum of isomers	0	primaryScreening	1
homo sapiens	OR4P4_OR4P3P	Q8NGL7	+1M_+2S_+3F_+4Q_+5V_+6T_+7Y_+8M_+9F_+10Y_+11L_+12H_+13W_+14T	MSFQVTYMFYLHWTMEKSNNSTLFILLGFSQNKNIEVLCFVLFLFCYIAIWMGNLLIMISITCTQLIHQPMYFFLNYLSLSDLCYTSTVTPKLMVDLLAERKTISYNNCMIQLFTTHFFGGIEIFILTGMAYDRYVAICKPLHYTIIMSRQKCNTIIIVCCTGGFIHSASQFLLTIFVPFCGPNEIDHYFCDVYPLLKLACSNIHMIGLLVIANSGLIALVTFVVLLLSYVFILYTIRAYSAERRSKALATCSSHVIVVVLFFAPALFIYIRPVTTFSEDKVFALFYTIIAPMFNPLIYTLRNTEMKNAMRKVWCCQILLKRNQLF	2-methoxy-4-methylphenol	7144	93-51-6	PETRWTHZSKVLRE-UHFFFAOYSA-N	CC1=CC(=C(C=C1)O)OC	mono	0	primaryScreening	1
homo sapiens	OR4P4_OR4P3P	Q8NGL7	+1M_+2S_+3F_+4Q_+5V_+6T_+7Y_+8M_+9F_+10Y_+11L_+12H_+13W_+14T	MSFQVTYMFYLHWTMEKSNNSTLFILLGFSQNKNIEVLCFVLFLFCYIAIWMGNLLIMISITCTQLIHQPMYFFLNYLSLSDLCYTSTVTPKLMVDLLAERKTISYNNCMIQLFTTHFFGGIEIFILTGMAYDRYVAICKPLHYTIIMSRQKCNTIIIVCCTGGFIHSASQFLLTIFVPFCGPNEIDHYFCDVYPLLKLACSNIHMIGLLVIANSGLIALVTFVVLLLSYVFILYTIRAYSAERRSKALATCSSHVIVVVLFFAPALFIYIRPVTTFSEDKVFALFYTIIAPMFNPLIYTLRNTEMKNAMRKVWCCQILLKRNQLF	4-methylvaleric acid	12587	646-07-1	FGKJLKRYENPLQH-UHFFFAOYSA-N	CC(C)CCC(=O)O	mono	0	primaryScreening	1
homo sapiens	OR4P4_OR4P3P	Q8NGL7	+1M_+2S_+3F_+4Q_+5V_+6T_+7Y_+8M_+9F_+10Y_+11L_+12H_+13W_+14T	MSFQVTYMFYLHWTMEKSNNSTLFILLGFSQNKNIEVLCFVLFLFCYIAIWMGNLLIMISITCTQLIHQPMYFFLNYLSLSDLCYTSTVTPKLMVDLLAERKTISYNNCMIQLFTTHFFGGIEIFILTGMAYDRYVAICKPLHYTIIMSRQKCNTIIIVCCTGGFIHSASQFLLTIFVPFCGPNEIDHYFCDVYPLLKLACSNIHMIGLLVIANSGLIALVTFVVLLLSYVFILYTIRAYSAERRSKALATCSSHVIVVVLFFAPALFIYIRPVTTFSEDKVFALFYTIIAPMFNPLIYTLRNTEMKNAMRKVWCCQILLKRNQLF	androstenone	6852393	18339-16-7	HFVMLYAGWXSTQI-QYXZOKGRSA-N	C[C@]12CC[C@H]3[C@H]([C@@H]1CC=C2)CC[C@@H]4[C@@]3(CCC(=O)C4)C	mono	1	primaryScreening	1
homo sapiens	OR4P4_OR4P3P	Q8NGL7	+1M_+2S_+3F_+4Q_+5V_+6T_+7Y_+8M_+9F_+10Y_+11L_+12H_+13W_+14T	MSFQVTYMFYLHWTMEKSNNSTLFILLGFSQNKNIEVLCFVLFLFCYIAIWMGNLLIMISITCTQLIHQPMYFFLNYLSLSDLCYTSTVTPKLMVDLLAERKTISYNNCMIQLFTTHFFGGIEIFILTGMAYDRYVAICKPLHYTIIMSRQKCNTIIIVCCTGGFIHSASQFLLTIFVPFCGPNEIDHYFCDVYPLLKLACSNIHMIGLLVIANSGLIALVTFVVLLLSYVFILYTIRAYSAERRSKALATCSSHVIVVVLFFAPALFIYIRPVTTFSEDKVFALFYTIIAPMFNPLIYTLRNTEMKNAMRKVWCCQILLKRNQLF	bourgeonal	64832	18127-01-0	FZJUFJKVIYFBSY-UHFFFAOYSA-N	CC(C)(C)C1=CC=C(C=C1)CCC=O	mono	0	primaryScreening	1
homo sapiens	OR4P4_OR4P3P	Q8NGL7	+1M_+2S_+3F_+4Q_+5V_+6T_+7Y_+8M_+9F_+10Y_+11L_+12H_+13W_+14T	MSFQVTYMFYLHWTMEKSNNSTLFILLGFSQNKNIEVLCFVLFLFCYIAIWMGNLLIMISITCTQLIHQPMYFFLNYLSLSDLCYTSTVTPKLMVDLLAERKTISYNNCMIQLFTTHFFGGIEIFILTGMAYDRYVAICKPLHYTIIMSRQKCNTIIIVCCTGGFIHSASQFLLTIFVPFCGPNEIDHYFCDVYPLLKLACSNIHMIGLLVIANSGLIALVTFVVLLLSYVFILYTIRAYSAERRSKALATCSSHVIVVVLFFAPALFIYIRPVTTFSEDKVFALFYTIIAPMFNPLIYTLRNTEMKNAMRKVWCCQILLKRNQLF	butyl acetate	31272	123-86-4	DKPFZGUDAPQIHT-UHFFFAOYSA-N	CCCCOC(=O)C	mono	0	primaryScreening	1
homo sapiens	OR4P4_OR4P3P	Q8NGL7	+1M_+2S_+3F_+4Q_+5V_+6T_+7Y_+8M_+9F_+10Y_+11L_+12H_+13W_+14T	MSFQVTYMFYLHWTMEKSNNSTLFILLGFSQNKNIEVLCFVLFLFCYIAIWMGNLLIMISITCTQLIHQPMYFFLNYLSLSDLCYTSTVTPKLMVDLLAERKTISYNNCMIQLFTTHFFGGIEIFILTGMAYDRYVAICKPLHYTIIMSRQKCNTIIIVCCTGGFIHSASQFLLTIFVPFCGPNEIDHYFCDVYPLLKLACSNIHMIGLLVIANSGLIALVTFVVLLLSYVFILYTIRAYSAERRSKALATCSSHVIVVVLFFAPALFIYIRPVTTFSEDKVFALFYTIIAPMFNPLIYTLRNTEMKNAMRKVWCCQILLKRNQLF	butyric acid	264	107-92-6	FERIUCNNQQJTOY-UHFFFAOYSA-N	CCCC(=O)O	mono	0	primaryScreening	1
homo sapiens	OR4P4_OR4P3P	Q8NGL7	+1M_+2S_+3F_+4Q_+5V_+6T_+7Y_+8M_+9F_+10Y_+11L_+12H_+13W_+14T	MSFQVTYMFYLHWTMEKSNNSTLFILLGFSQNKNIEVLCFVLFLFCYIAIWMGNLLIMISITCTQLIHQPMYFFLNYLSLSDLCYTSTVTPKLMVDLLAERKTISYNNCMIQLFTTHFFGGIEIFILTGMAYDRYVAICKPLHYTIIMSRQKCNTIIIVCCTGGFIHSASQFLLTIFVPFCGPNEIDHYFCDVYPLLKLACSNIHMIGLLVIANSGLIALVTFVVLLLSYVFILYTIRAYSAERRSKALATCSSHVIVVVLFFAPALFIYIRPVTTFSEDKVFALFYTIIAPMFNPLIYTLRNTEMKNAMRKVWCCQILLKRNQLF	caproic acid	8892	142-62-1	FUZZWVXGSFPDMH-UHFFFAOYSA-N	CCCCCC(=O)O	mono	0	primaryScreening	1
homo sapiens	OR4P4_OR4P3P	Q8NGL7	+1M_+2S_+3F_+4Q_+5V_+6T_+7Y_+8M_+9F_+10Y_+11L_+12H_+13W_+14T	MSFQVTYMFYLHWTMEKSNNSTLFILLGFSQNKNIEVLCFVLFLFCYIAIWMGNLLIMISITCTQLIHQPMYFFLNYLSLSDLCYTSTVTPKLMVDLLAERKTISYNNCMIQLFTTHFFGGIEIFILTGMAYDRYVAICKPLHYTIIMSRQKCNTIIIVCCTGGFIHSASQFLLTIFVPFCGPNEIDHYFCDVYPLLKLACSNIHMIGLLVIANSGLIALVTFVVLLLSYVFILYTIRAYSAERRSKALATCSSHVIVVVLFFAPALFIYIRPVTTFSEDKVFALFYTIIAPMFNPLIYTLRNTEMKNAMRKVWCCQILLKRNQLF	cineole	2758	470-82-6	WEEGYLXZBRQIMU-UHFFFAOYSA-N	CC1(C2CCC(O1)(CC2)C)C	mono	0	primaryScreening	1
homo sapiens	OR4P4_OR4P3P	Q8NGL7	+1M_+2S_+3F_+4Q_+5V_+6T_+7Y_+8M_+9F_+10Y_+11L_+12H_+13W_+14T	MSFQVTYMFYLHWTMEKSNNSTLFILLGFSQNKNIEVLCFVLFLFCYIAIWMGNLLIMISITCTQLIHQPMYFFLNYLSLSDLCYTSTVTPKLMVDLLAERKTISYNNCMIQLFTTHFFGGIEIFILTGMAYDRYVAICKPLHYTIIMSRQKCNTIIIVCCTGGFIHSASQFLLTIFVPFCGPNEIDHYFCDVYPLLKLACSNIHMIGLLVIANSGLIALVTFVVLLLSYVFILYTIRAYSAERRSKALATCSSHVIVVVLFFAPALFIYIRPVTTFSEDKVFALFYTIIAPMFNPLIYTLRNTEMKNAMRKVWCCQILLKRNQLF	cis-3-hexen-1-ol	5281167	928-96-1	UFLHIIWVXFIJGU-ARJAWSKDSA-N	CC/C=C\CCO	mono	0	primaryScreening	1
homo sapiens	OR4P4_OR4P3P	Q8NGL7	+1M_+2S_+3F_+4Q_+5V_+6T_+7Y_+8M_+9F_+10Y_+11L_+12H_+13W_+14T	MSFQVTYMFYLHWTMEKSNNSTLFILLGFSQNKNIEVLCFVLFLFCYIAIWMGNLLIMISITCTQLIHQPMYFFLNYLSLSDLCYTSTVTPKLMVDLLAERKTISYNNCMIQLFTTHFFGGIEIFILTGMAYDRYVAICKPLHYTIIMSRQKCNTIIIVCCTGGFIHSASQFLLTIFVPFCGPNEIDHYFCDVYPLLKLACSNIHMIGLLVIANSGLIALVTFVVLLLSYVFILYTIRAYSAERRSKALATCSSHVIVVVLFFAPALFIYIRPVTTFSEDKVFALFYTIIAPMFNPLIYTLRNTEMKNAMRKVWCCQILLKRNQLF	citral	638011	5392-40-5	WTEVQBCEXWBHNA-JXMROGBWSA-N	CC(=CCC/C(=C/C=O)/C)C	mono	0	primaryScreening	1
homo sapiens	OR4P4_OR4P3P	Q8NGL7	+1M_+2S_+3F_+4Q_+5V_+6T_+7Y_+8M_+9F_+10Y_+11L_+12H_+13W_+14T	MSFQVTYMFYLHWTMEKSNNSTLFILLGFSQNKNIEVLCFVLFLFCYIAIWMGNLLIMISITCTQLIHQPMYFFLNYLSLSDLCYTSTVTPKLMVDLLAERKTISYNNCMIQLFTTHFFGGIEIFILTGMAYDRYVAICKPLHYTIIMSRQKCNTIIIVCCTGGFIHSASQFLLTIFVPFCGPNEIDHYFCDVYPLLKLACSNIHMIGLLVIANSGLIALVTFVVLLLSYVFILYTIRAYSAERRSKALATCSSHVIVVVLFFAPALFIYIRPVTTFSEDKVFALFYTIIAPMFNPLIYTLRNTEMKNAMRKVWCCQILLKRNQLF	decyl aldehyde	8175	112-31-2	KSMVZQYAVGTKIV-UHFFFAOYSA-N	CCCCCCCCCC=O	mono	0	primaryScreening	1
homo sapiens	OR4P4_OR4P3P	Q8NGL7	+1M_+2S_+3F_+4Q_+5V_+6T_+7Y_+8M_+9F_+10Y_+11L_+12H_+13W_+14T	MSFQVTYMFYLHWTMEKSNNSTLFILLGFSQNKNIEVLCFVLFLFCYIAIWMGNLLIMISITCTQLIHQPMYFFLNYLSLSDLCYTSTVTPKLMVDLLAERKTISYNNCMIQLFTTHFFGGIEIFILTGMAYDRYVAICKPLHYTIIMSRQKCNTIIIVCCTGGFIHSASQFLLTIFVPFCGPNEIDHYFCDVYPLLKLACSNIHMIGLLVIANSGLIALVTFVVLLLSYVFILYTIRAYSAERRSKALATCSSHVIVVVLFFAPALFIYIRPVTTFSEDKVFALFYTIIAPMFNPLIYTLRNTEMKNAMRKVWCCQILLKRNQLF	diacetyl	650	431-03-8	QSJXEFYPDANLFS-UHFFFAOYSA-N	CC(=O)C(=O)C	mono	0	primaryScreening	1
homo sapiens	OR4P4_OR4P3P	Q8NGL7	+1M_+2S_+3F_+4Q_+5V_+6T_+7Y_+8M_+9F_+10Y_+11L_+12H_+13W_+14T	MSFQVTYMFYLHWTMEKSNNSTLFILLGFSQNKNIEVLCFVLFLFCYIAIWMGNLLIMISITCTQLIHQPMYFFLNYLSLSDLCYTSTVTPKLMVDLLAERKTISYNNCMIQLFTTHFFGGIEIFILTGMAYDRYVAICKPLHYTIIMSRQKCNTIIIVCCTGGFIHSASQFLLTIFVPFCGPNEIDHYFCDVYPLLKLACSNIHMIGLLVIANSGLIALVTFVVLLLSYVFILYTIRAYSAERRSKALATCSSHVIVVVLFFAPALFIYIRPVTTFSEDKVFALFYTIIAPMFNPLIYTLRNTEMKNAMRKVWCCQILLKRNQLF	diallyl sulfide	11617	592-88-1	UBJVUCKUDDKUJF-UHFFFAOYSA-N	C=CCSCC=C	mono	0	primaryScreening	1
homo sapiens	OR4P4_OR4P3P	Q8NGL7	+1M_+2S_+3F_+4Q_+5V_+6T_+7Y_+8M_+9F_+10Y_+11L_+12H_+13W_+14T	MSFQVTYMFYLHWTMEKSNNSTLFILLGFSQNKNIEVLCFVLFLFCYIAIWMGNLLIMISITCTQLIHQPMYFFLNYLSLSDLCYTSTVTPKLMVDLLAERKTISYNNCMIQLFTTHFFGGIEIFILTGMAYDRYVAICKPLHYTIIMSRQKCNTIIIVCCTGGFIHSASQFLLTIFVPFCGPNEIDHYFCDVYPLLKLACSNIHMIGLLVIANSGLIALVTFVVLLLSYVFILYTIRAYSAERRSKALATCSSHVIVVVLFFAPALFIYIRPVTTFSEDKVFALFYTIIAPMFNPLIYTLRNTEMKNAMRKVWCCQILLKRNQLF	diphenyl ether	7583	101-84-8	USIUVYZYUHIAEV-UHFFFAOYSA-N	C1=CC=C(C=C1)OC2=CC=CC=C2	mono	0	primaryScreening	1
homo sapiens	OR4P4_OR4P3P	Q8NGL7	+1M_+2S_+3F_+4Q_+5V_+6T_+7Y_+8M_+9F_+10Y_+11L_+12H_+13W_+14T	MSFQVTYMFYLHWTMEKSNNSTLFILLGFSQNKNIEVLCFVLFLFCYIAIWMGNLLIMISITCTQLIHQPMYFFLNYLSLSDLCYTSTVTPKLMVDLLAERKTISYNNCMIQLFTTHFFGGIEIFILTGMAYDRYVAICKPLHYTIIMSRQKCNTIIIVCCTGGFIHSASQFLLTIFVPFCGPNEIDHYFCDVYPLLKLACSNIHMIGLLVIANSGLIALVTFVVLLLSYVFILYTIRAYSAERRSKALATCSSHVIVVVLFFAPALFIYIRPVTTFSEDKVFALFYTIIAPMFNPLIYTLRNTEMKNAMRKVWCCQILLKRNQLF	ethylene brassylate	61014	105-95-3	XRHCAGNSDHCHFJ-UHFFFAOYSA-N	C1CCCCCC(=O)OCCOC(=O)CCCCC1	mono	0	primaryScreening	1
homo sapiens	OR4P4_OR4P3P	Q8NGL7	+1M_+2S_+3F_+4Q_+5V_+6T_+7Y_+8M_+9F_+10Y_+11L_+12H_+13W_+14T	MSFQVTYMFYLHWTMEKSNNSTLFILLGFSQNKNIEVLCFVLFLFCYIAIWMGNLLIMISITCTQLIHQPMYFFLNYLSLSDLCYTSTVTPKLMVDLLAERKTISYNNCMIQLFTTHFFGGIEIFILTGMAYDRYVAICKPLHYTIIMSRQKCNTIIIVCCTGGFIHSASQFLLTIFVPFCGPNEIDHYFCDVYPLLKLACSNIHMIGLLVIANSGLIALVTFVVLLLSYVFILYTIRAYSAERRSKALATCSSHVIVVVLFFAPALFIYIRPVTTFSEDKVFALFYTIIAPMFNPLIYTLRNTEMKNAMRKVWCCQILLKRNQLF	eugenol methyl ether	7127	93-15-2	ZYEMGPIYFIJGTP-UHFFFAOYSA-N	COC1=C(C=C(C=C1)CC=C)OC	mono	0	primaryScreening	1
homo sapiens	OR4P4_OR4P3P	Q8NGL7	+1M_+2S_+3F_+4Q_+5V_+6T_+7Y_+8M_+9F_+10Y_+11L_+12H_+13W_+14T	MSFQVTYMFYLHWTMEKSNNSTLFILLGFSQNKNIEVLCFVLFLFCYIAIWMGNLLIMISITCTQLIHQPMYFFLNYLSLSDLCYTSTVTPKLMVDLLAERKTISYNNCMIQLFTTHFFGGIEIFILTGMAYDRYVAICKPLHYTIIMSRQKCNTIIIVCCTGGFIHSASQFLLTIFVPFCGPNEIDHYFCDVYPLLKLACSNIHMIGLLVIANSGLIALVTFVVLLLSYVFILYTIRAYSAERRSKALATCSSHVIVVVLFFAPALFIYIRPVTTFSEDKVFALFYTIIAPMFNPLIYTLRNTEMKNAMRKVWCCQILLKRNQLF	(-)-Fenchone	82229	7787-20-4	LHXDLQBQYFFVNW-OIBJUYFYSA-N	C[C@@]12CC[C@@H](C1)C(C2=O)(C)C	mono	0	primaryScreening	1
homo sapiens	OR4P4_OR4P3P	Q8NGL7	+1M_+2S_+3F_+4Q_+5V_+6T_+7Y_+8M_+9F_+10Y_+11L_+12H_+13W_+14T	MSFQVTYMFYLHWTMEKSNNSTLFILLGFSQNKNIEVLCFVLFLFCYIAIWMGNLLIMISITCTQLIHQPMYFFLNYLSLSDLCYTSTVTPKLMVDLLAERKTISYNNCMIQLFTTHFFGGIEIFILTGMAYDRYVAICKPLHYTIIMSRQKCNTIIIVCCTGGFIHSASQFLLTIFVPFCGPNEIDHYFCDVYPLLKLACSNIHMIGLLVIANSGLIALVTFVVLLLSYVFILYTIRAYSAERRSKALATCSSHVIVVVLFFAPALFIYIRPVTTFSEDKVFALFYTIIAPMFNPLIYTLRNTEMKNAMRKVWCCQILLKRNQLF	galaxolide	91497	1222-05-5	ONKNPOPIGWHAQC-UHFFFAOYSA-N	CC1COCC2=CC3=C(C=C12)C(C(C3(C)C)C)(C)C	sum of isomers	0	primaryScreening	1
homo sapiens	OR4P4_OR4P3P	Q8NGL7	+1M_+2S_+3F_+4Q_+5V_+6T_+7Y_+8M_+9F_+10Y_+11L_+12H_+13W_+14T	MSFQVTYMFYLHWTMEKSNNSTLFILLGFSQNKNIEVLCFVLFLFCYIAIWMGNLLIMISITCTQLIHQPMYFFLNYLSLSDLCYTSTVTPKLMVDLLAERKTISYNNCMIQLFTTHFFGGIEIFILTGMAYDRYVAICKPLHYTIIMSRQKCNTIIIVCCTGGFIHSASQFLLTIFVPFCGPNEIDHYFCDVYPLLKLACSNIHMIGLLVIANSGLIALVTFVVLLLSYVFILYTIRAYSAERRSKALATCSSHVIVVVLFFAPALFIYIRPVTTFSEDKVFALFYTIIAPMFNPLIYTLRNTEMKNAMRKVWCCQILLKRNQLF	androstadienone	92979	4075-07-04	HNDHDMOSWUAEAW-VMXHOPILSA-N	C[C@]12CC[C@H]3[C@H]([C@@H]1CC=C2)CCC4=CC(=O)CC[C@]34C	mono	0	primaryScreening	1
homo sapiens	OR4P4_OR4P3P	Q8NGL7	+1M_+2S_+3F_+4Q_+5V_+6T_+7Y_+8M_+9F_+10Y_+11L_+12H_+13W_+14T	MSFQVTYMFYLHWTMEKSNNSTLFILLGFSQNKNIEVLCFVLFLFCYIAIWMGNLLIMISITCTQLIHQPMYFFLNYLSLSDLCYTSTVTPKLMVDLLAERKTISYNNCMIQLFTTHFFGGIEIFILTGMAYDRYVAICKPLHYTIIMSRQKCNTIIIVCCTGGFIHSASQFLLTIFVPFCGPNEIDHYFCDVYPLLKLACSNIHMIGLLVIANSGLIALVTFVVLLLSYVFILYTIRAYSAERRSKALATCSSHVIVVVLFFAPALFIYIRPVTTFSEDKVFALFYTIIAPMFNPLIYTLRNTEMKNAMRKVWCCQILLKRNQLF	geranyl acetate	1549026	105-87-3	HIGQPQRQIQDZMP-DHZHZOJOSA-N	CC(=CCC/C(=C/COC(=O)C)/C)C	mono	0	primaryScreening	1
homo sapiens	OR4P4_OR4P3P	Q8NGL7	+1M_+2S_+3F_+4Q_+5V_+6T_+7Y_+8M_+9F_+10Y_+11L_+12H_+13W_+14T	MSFQVTYMFYLHWTMEKSNNSTLFILLGFSQNKNIEVLCFVLFLFCYIAIWMGNLLIMISITCTQLIHQPMYFFLNYLSLSDLCYTSTVTPKLMVDLLAERKTISYNNCMIQLFTTHFFGGIEIFILTGMAYDRYVAICKPLHYTIIMSRQKCNTIIIVCCTGGFIHSASQFLLTIFVPFCGPNEIDHYFCDVYPLLKLACSNIHMIGLLVIANSGLIALVTFVVLLLSYVFILYTIRAYSAERRSKALATCSSHVIVVVLFFAPALFIYIRPVTTFSEDKVFALFYTIIAPMFNPLIYTLRNTEMKNAMRKVWCCQILLKRNQLF	guaiacol	460	1990-05-01	LHGVFZTZFXWLCP-UHFFFAOYSA-N	COC1=CC=CC=C1O	mono	0	primaryScreening	1
homo sapiens	OR4P4_OR4P3P	Q8NGL7	+1M_+2S_+3F_+4Q_+5V_+6T_+7Y_+8M_+9F_+10Y_+11L_+12H_+13W_+14T	MSFQVTYMFYLHWTMEKSNNSTLFILLGFSQNKNIEVLCFVLFLFCYIAIWMGNLLIMISITCTQLIHQPMYFFLNYLSLSDLCYTSTVTPKLMVDLLAERKTISYNNCMIQLFTTHFFGGIEIFILTGMAYDRYVAICKPLHYTIIMSRQKCNTIIIVCCTGGFIHSASQFLLTIFVPFCGPNEIDHYFCDVYPLLKLACSNIHMIGLLVIANSGLIALVTFVVLLLSYVFILYTIRAYSAERRSKALATCSSHVIVVVLFFAPALFIYIRPVTTFSEDKVFALFYTIIAPMFNPLIYTLRNTEMKNAMRKVWCCQILLKRNQLF	heptyl acetate	8159	112-06-1	ZCZSIDMEHXZRLG-UHFFFAOYSA-N	CCCCCCCOC(=O)C	mono	0	primaryScreening	1
homo sapiens	OR4P4_OR4P3P	Q8NGL7	+1M_+2S_+3F_+4Q_+5V_+6T_+7Y_+8M_+9F_+10Y_+11L_+12H_+13W_+14T	MSFQVTYMFYLHWTMEKSNNSTLFILLGFSQNKNIEVLCFVLFLFCYIAIWMGNLLIMISITCTQLIHQPMYFFLNYLSLSDLCYTSTVTPKLMVDLLAERKTISYNNCMIQLFTTHFFGGIEIFILTGMAYDRYVAICKPLHYTIIMSRQKCNTIIIVCCTGGFIHSASQFLLTIFVPFCGPNEIDHYFCDVYPLLKLACSNIHMIGLLVIANSGLIALVTFVVLLLSYVFILYTIRAYSAERRSKALATCSSHVIVVVLFFAPALFIYIRPVTTFSEDKVFALFYTIIAPMFNPLIYTLRNTEMKNAMRKVWCCQILLKRNQLF	hexyl butyrate	17525	2639-63-6	XAPCMTMQBXLDBB-UHFFFAOYSA-N	CCCCCCOC(=O)CCC	mono	0	primaryScreening	1
homo sapiens	OR4P4_OR4P3P	Q8NGL7	+1M_+2S_+3F_+4Q_+5V_+6T_+7Y_+8M_+9F_+10Y_+11L_+12H_+13W_+14T	MSFQVTYMFYLHWTMEKSNNSTLFILLGFSQNKNIEVLCFVLFLFCYIAIWMGNLLIMISITCTQLIHQPMYFFLNYLSLSDLCYTSTVTPKLMVDLLAERKTISYNNCMIQLFTTHFFGGIEIFILTGMAYDRYVAICKPLHYTIIMSRQKCNTIIIVCCTGGFIHSASQFLLTIFVPFCGPNEIDHYFCDVYPLLKLACSNIHMIGLLVIANSGLIALVTFVVLLLSYVFILYTIRAYSAERRSKALATCSSHVIVVVLFFAPALFIYIRPVTTFSEDKVFALFYTIIAPMFNPLIYTLRNTEMKNAMRKVWCCQILLKRNQLF	isobornyl acetate	247573	125-12-2	KGEKLUUHTZCSIP-JFGNBEQYSA-N	CC(=O)O[C@H]1C[C@H]2CC[C@]1(C2(C)C)C	mono	0	primaryScreening	1
homo sapiens	OR4P4_OR4P3P	Q8NGL7	+1M_+2S_+3F_+4Q_+5V_+6T_+7Y_+8M_+9F_+10Y_+11L_+12H_+13W_+14T	MSFQVTYMFYLHWTMEKSNNSTLFILLGFSQNKNIEVLCFVLFLFCYIAIWMGNLLIMISITCTQLIHQPMYFFLNYLSLSDLCYTSTVTPKLMVDLLAERKTISYNNCMIQLFTTHFFGGIEIFILTGMAYDRYVAICKPLHYTIIMSRQKCNTIIIVCCTGGFIHSASQFLLTIFVPFCGPNEIDHYFCDVYPLLKLACSNIHMIGLLVIANSGLIALVTFVVLLLSYVFILYTIRAYSAERRSKALATCSSHVIVVVLFFAPALFIYIRPVTTFSEDKVFALFYTIIAPMFNPLIYTLRNTEMKNAMRKVWCCQILLKRNQLF	isobutyraldehyde	6561	78-84-2	AMIMRNSIRUDHCM-UHFFFAOYSA-N	CC(C)C=O	mono	0	primaryScreening	1
homo sapiens	OR4P4_OR4P3P	Q8NGL7	+1M_+2S_+3F_+4Q_+5V_+6T_+7Y_+8M_+9F_+10Y_+11L_+12H_+13W_+14T	MSFQVTYMFYLHWTMEKSNNSTLFILLGFSQNKNIEVLCFVLFLFCYIAIWMGNLLIMISITCTQLIHQPMYFFLNYLSLSDLCYTSTVTPKLMVDLLAERKTISYNNCMIQLFTTHFFGGIEIFILTGMAYDRYVAICKPLHYTIIMSRQKCNTIIIVCCTGGFIHSASQFLLTIFVPFCGPNEIDHYFCDVYPLLKLACSNIHMIGLLVIANSGLIALVTFVVLLLSYVFILYTIRAYSAERRSKALATCSSHVIVVVLFFAPALFIYIRPVTTFSEDKVFALFYTIIAPMFNPLIYTLRNTEMKNAMRKVWCCQILLKRNQLF	isobutyric acid	6590	79-31-2	KQNPFQTWMSNSAP-UHFFFAOYSA-N	CC(C)C(=O)O	mono	0	primaryScreening	1
homo sapiens	OR4P4_OR4P3P	Q8NGL7	+1M_+2S_+3F_+4Q_+5V_+6T_+7Y_+8M_+9F_+10Y_+11L_+12H_+13W_+14T	MSFQVTYMFYLHWTMEKSNNSTLFILLGFSQNKNIEVLCFVLFLFCYIAIWMGNLLIMISITCTQLIHQPMYFFLNYLSLSDLCYTSTVTPKLMVDLLAERKTISYNNCMIQLFTTHFFGGIEIFILTGMAYDRYVAICKPLHYTIIMSRQKCNTIIIVCCTGGFIHSASQFLLTIFVPFCGPNEIDHYFCDVYPLLKLACSNIHMIGLLVIANSGLIALVTFVVLLLSYVFILYTIRAYSAERRSKALATCSSHVIVVVLFFAPALFIYIRPVTTFSEDKVFALFYTIIAPMFNPLIYTLRNTEMKNAMRKVWCCQILLKRNQLF	isoeugenol	853433	97-54-1	BJIOGJUNALELMI-ONEGZZNKSA-N	C/C=C/C1=CC(=C(C=C1)O)OC	mono	0	primaryScreening	1
homo sapiens	OR4P4_OR4P3P	Q8NGL7	+1M_+2S_+3F_+4Q_+5V_+6T_+7Y_+8M_+9F_+10Y_+11L_+12H_+13W_+14T	MSFQVTYMFYLHWTMEKSNNSTLFILLGFSQNKNIEVLCFVLFLFCYIAIWMGNLLIMISITCTQLIHQPMYFFLNYLSLSDLCYTSTVTPKLMVDLLAERKTISYNNCMIQLFTTHFFGGIEIFILTGMAYDRYVAICKPLHYTIIMSRQKCNTIIIVCCTGGFIHSASQFLLTIFVPFCGPNEIDHYFCDVYPLLKLACSNIHMIGLLVIANSGLIALVTFVVLLLSYVFILYTIRAYSAERRSKALATCSSHVIVVVLFFAPALFIYIRPVTTFSEDKVFALFYTIIAPMFNPLIYTLRNTEMKNAMRKVWCCQILLKRNQLF	isovaleric acid	10430	503-74-2	GWYFCOCPABKNJV-UHFFFAOYSA-N	CC(C)CC(=O)O	mono	0	primaryScreening	1
homo sapiens	OR4P4_OR4P3P	Q8NGL7	+1M_+2S_+3F_+4Q_+5V_+6T_+7Y_+8M_+9F_+10Y_+11L_+12H_+13W_+14T	MSFQVTYMFYLHWTMEKSNNSTLFILLGFSQNKNIEVLCFVLFLFCYIAIWMGNLLIMISITCTQLIHQPMYFFLNYLSLSDLCYTSTVTPKLMVDLLAERKTISYNNCMIQLFTTHFFGGIEIFILTGMAYDRYVAICKPLHYTIIMSRQKCNTIIIVCCTGGFIHSASQFLLTIFVPFCGPNEIDHYFCDVYPLLKLACSNIHMIGLLVIANSGLIALVTFVVLLLSYVFILYTIRAYSAERRSKALATCSSHVIVVVLFFAPALFIYIRPVTTFSEDKVFALFYTIIAPMFNPLIYTLRNTEMKNAMRKVWCCQILLKRNQLF	linalool	6549	78-70-6	CDOSHBSSFJOMGT-UHFFFAOYSA-N	CC(=CCCC(C)(C=C)O)C	sum of isomers	0	primaryScreening	1
homo sapiens	OR4P4_OR4P3P	Q8NGL7	+1M_+2S_+3F_+4Q_+5V_+6T_+7Y_+8M_+9F_+10Y_+11L_+12H_+13W_+14T	MSFQVTYMFYLHWTMEKSNNSTLFILLGFSQNKNIEVLCFVLFLFCYIAIWMGNLLIMISITCTQLIHQPMYFFLNYLSLSDLCYTSTVTPKLMVDLLAERKTISYNNCMIQLFTTHFFGGIEIFILTGMAYDRYVAICKPLHYTIIMSRQKCNTIIIVCCTGGFIHSASQFLLTIFVPFCGPNEIDHYFCDVYPLLKLACSNIHMIGLLVIANSGLIALVTFVVLLLSYVFILYTIRAYSAERRSKALATCSSHVIVVVLFFAPALFIYIRPVTTFSEDKVFALFYTIIAPMFNPLIYTLRNTEMKNAMRKVWCCQILLKRNQLF	methanethiol	878	74-93-1	LSDPWZHWYPCBBB-UHFFFAOYSA-N	CS	mono	0	primaryScreening	1
homo sapiens	OR4P4_OR4P3P	Q8NGL7	+1M_+2S_+3F_+4Q_+5V_+6T_+7Y_+8M_+9F_+10Y_+11L_+12H_+13W_+14T	MSFQVTYMFYLHWTMEKSNNSTLFILLGFSQNKNIEVLCFVLFLFCYIAIWMGNLLIMISITCTQLIHQPMYFFLNYLSLSDLCYTSTVTPKLMVDLLAERKTISYNNCMIQLFTTHFFGGIEIFILTGMAYDRYVAICKPLHYTIIMSRQKCNTIIIVCCTGGFIHSASQFLLTIFVPFCGPNEIDHYFCDVYPLLKLACSNIHMIGLLVIANSGLIALVTFVVLLLSYVFILYTIRAYSAERRSKALATCSSHVIVVVLFFAPALFIYIRPVTTFSEDKVFALFYTIIAPMFNPLIYTLRNTEMKNAMRKVWCCQILLKRNQLF	methyl salicylate	4133	119-36-8	OSWPMRLSEDHDFF-UHFFFAOYSA-N	COC(=O)C1=CC=CC=C1O	mono	0	primaryScreening	1
homo sapiens	OR4P4_OR4P3P	Q8NGL7	+1M_+2S_+3F_+4Q_+5V_+6T_+7Y_+8M_+9F_+10Y_+11L_+12H_+13W_+14T	MSFQVTYMFYLHWTMEKSNNSTLFILLGFSQNKNIEVLCFVLFLFCYIAIWMGNLLIMISITCTQLIHQPMYFFLNYLSLSDLCYTSTVTPKLMVDLLAERKTISYNNCMIQLFTTHFFGGIEIFILTGMAYDRYVAICKPLHYTIIMSRQKCNTIIIVCCTGGFIHSASQFLLTIFVPFCGPNEIDHYFCDVYPLLKLACSNIHMIGLLVIANSGLIALVTFVVLLLSYVFILYTIRAYSAERRSKALATCSSHVIVVVLFFAPALFIYIRPVTTFSEDKVFALFYTIIAPMFNPLIYTLRNTEMKNAMRKVWCCQILLKRNQLF	octyl acetate	8164	112-14-1	YLYBTZIQSIBWLI-UHFFFAOYSA-N	CCCCCCCCOC(=O)C	mono	0	primaryScreening	1
homo sapiens	OR4P4_OR4P3P	Q8NGL7	+1M_+2S_+3F_+4Q_+5V_+6T_+7Y_+8M_+9F_+10Y_+11L_+12H_+13W_+14T	MSFQVTYMFYLHWTMEKSNNSTLFILLGFSQNKNIEVLCFVLFLFCYIAIWMGNLLIMISITCTQLIHQPMYFFLNYLSLSDLCYTSTVTPKLMVDLLAERKTISYNNCMIQLFTTHFFGGIEIFILTGMAYDRYVAICKPLHYTIIMSRQKCNTIIIVCCTGGFIHSASQFLLTIFVPFCGPNEIDHYFCDVYPLLKLACSNIHMIGLLVIANSGLIALVTFVVLLLSYVFILYTIRAYSAERRSKALATCSSHVIVVVLFFAPALFIYIRPVTTFSEDKVFALFYTIIAPMFNPLIYTLRNTEMKNAMRKVWCCQILLKRNQLF	octyl aldehyde	454	124-13-0	NUJGJRNETVAIRJ-UHFFFAOYSA-N	CCCCCCCC=O	mono	0	primaryScreening	1
homo sapiens	OR4P4_OR4P3P	Q8NGL7	+1M_+2S_+3F_+4Q_+5V_+6T_+7Y_+8M_+9F_+10Y_+11L_+12H_+13W_+14T	MSFQVTYMFYLHWTMEKSNNSTLFILLGFSQNKNIEVLCFVLFLFCYIAIWMGNLLIMISITCTQLIHQPMYFFLNYLSLSDLCYTSTVTPKLMVDLLAERKTISYNNCMIQLFTTHFFGGIEIFILTGMAYDRYVAICKPLHYTIIMSRQKCNTIIIVCCTGGFIHSASQFLLTIFVPFCGPNEIDHYFCDVYPLLKLACSNIHMIGLLVIANSGLIALVTFVVLLLSYVFILYTIRAYSAERRSKALATCSSHVIVVVLFFAPALFIYIRPVTTFSEDKVFALFYTIIAPMFNPLIYTLRNTEMKNAMRKVWCCQILLKRNQLF	pentadecalactone	235414	106-02-5	FKUPPRZPSYCDRS-UHFFFAOYSA-N	C1CCCCCCCOC(=O)CCCCCC1	mono	0	primaryScreening	1
homo sapiens	OR4P4_OR4P3P	Q8NGL7	+1M_+2S_+3F_+4Q_+5V_+6T_+7Y_+8M_+9F_+10Y_+11L_+12H_+13W_+14T	MSFQVTYMFYLHWTMEKSNNSTLFILLGFSQNKNIEVLCFVLFLFCYIAIWMGNLLIMISITCTQLIHQPMYFFLNYLSLSDLCYTSTVTPKLMVDLLAERKTISYNNCMIQLFTTHFFGGIEIFILTGMAYDRYVAICKPLHYTIIMSRQKCNTIIIVCCTGGFIHSASQFLLTIFVPFCGPNEIDHYFCDVYPLLKLACSNIHMIGLLVIANSGLIALVTFVVLLLSYVFILYTIRAYSAERRSKALATCSSHVIVVVLFFAPALFIYIRPVTTFSEDKVFALFYTIIAPMFNPLIYTLRNTEMKNAMRKVWCCQILLKRNQLF	phenyl acetaldehyde	998	122-78-1	DTUQWGWMVIHBKE-UHFFFAOYSA-N	C1=CC=C(C=C1)CC=O	mono	0	primaryScreening	1
homo sapiens	OR4P4_OR4P3P	Q8NGL7	+1M_+2S_+3F_+4Q_+5V_+6T_+7Y_+8M_+9F_+10Y_+11L_+12H_+13W_+14T	MSFQVTYMFYLHWTMEKSNNSTLFILLGFSQNKNIEVLCFVLFLFCYIAIWMGNLLIMISITCTQLIHQPMYFFLNYLSLSDLCYTSTVTPKLMVDLLAERKTISYNNCMIQLFTTHFFGGIEIFILTGMAYDRYVAICKPLHYTIIMSRQKCNTIIIVCCTGGFIHSASQFLLTIFVPFCGPNEIDHYFCDVYPLLKLACSNIHMIGLLVIANSGLIALVTFVVLLLSYVFILYTIRAYSAERRSKALATCSSHVIVVVLFFAPALFIYIRPVTTFSEDKVFALFYTIIAPMFNPLIYTLRNTEMKNAMRKVWCCQILLKRNQLF	pyrazine	9261	290-37-9	KYQCOXFCLRTKLS-UHFFFAOYSA-N	C1=CN=CC=N1	mono	0	primaryScreening	1
homo sapiens	OR4P4_OR4P3P	Q8NGL7	+1M_+2S_+3F_+4Q_+5V_+6T_+7Y_+8M_+9F_+10Y_+11L_+12H_+13W_+14T	MSFQVTYMFYLHWTMEKSNNSTLFILLGFSQNKNIEVLCFVLFLFCYIAIWMGNLLIMISITCTQLIHQPMYFFLNYLSLSDLCYTSTVTPKLMVDLLAERKTISYNNCMIQLFTTHFFGGIEIFILTGMAYDRYVAICKPLHYTIIMSRQKCNTIIIVCCTGGFIHSASQFLLTIFVPFCGPNEIDHYFCDVYPLLKLACSNIHMIGLLVIANSGLIALVTFVVLLLSYVFILYTIRAYSAERRSKALATCSSHVIVVVLFFAPALFIYIRPVTTFSEDKVFALFYTIIAPMFNPLIYTLRNTEMKNAMRKVWCCQILLKRNQLF	terpineol	17100	98-55-5	WUOACPNHFRMFPN-UHFFFAOYSA-N	CC1=CCC(CC1)C(C)(C)O	sum of isomers	0	primaryScreening	1
homo sapiens	OR4P4_OR4P3P	Q8NGL7	+1M_+2S_+3F_+4Q_+5V_+6T_+7Y_+8M_+9F_+10Y_+11L_+12H_+13W_+14T	MSFQVTYMFYLHWTMEKSNNSTLFILLGFSQNKNIEVLCFVLFLFCYIAIWMGNLLIMISITCTQLIHQPMYFFLNYLSLSDLCYTSTVTPKLMVDLLAERKTISYNNCMIQLFTTHFFGGIEIFILTGMAYDRYVAICKPLHYTIIMSRQKCNTIIIVCCTGGFIHSASQFLLTIFVPFCGPNEIDHYFCDVYPLLKLACSNIHMIGLLVIANSGLIALVTFVVLLLSYVFILYTIRAYSAERRSKALATCSSHVIVVVLFFAPALFIYIRPVTTFSEDKVFALFYTIIAPMFNPLIYTLRNTEMKNAMRKVWCCQILLKRNQLF	terpinyl acetate	111037	80-26-2	IGODOXYLBBXFDW-UHFFFAOYSA-N	CC1=CCC(CC1)C(C)(C)OC(=O)C	sum of isomers	0	primaryScreening	1
homo sapiens	OR4P4_OR4P3P	Q8NGL7	+1M_+2S_+3F_+4Q_+5V_+6T_+7Y_+8M_+9F_+10Y_+11L_+12H_+13W_+14T	MSFQVTYMFYLHWTMEKSNNSTLFILLGFSQNKNIEVLCFVLFLFCYIAIWMGNLLIMISITCTQLIHQPMYFFLNYLSLSDLCYTSTVTPKLMVDLLAERKTISYNNCMIQLFTTHFFGGIEIFILTGMAYDRYVAICKPLHYTIIMSRQKCNTIIIVCCTGGFIHSASQFLLTIFVPFCGPNEIDHYFCDVYPLLKLACSNIHMIGLLVIANSGLIALVTFVVLLLSYVFILYTIRAYSAERRSKALATCSSHVIVVVLFFAPALFIYIRPVTTFSEDKVFALFYTIIAPMFNPLIYTLRNTEMKNAMRKVWCCQILLKRNQLF	undecanal	8186	112-44-7	KMPQYAYAQWNLME-UHFFFAOYSA-N	CCCCCCCCCCC=O	mono	0	primaryScreening	1
homo sapiens	OR4P4_OR4P3P	Q8NGL7	+1M_+2S_+3F_+4Q_+5V_+6T_+7Y_+8M_+9F_+10Y_+11L_+12H_+13W_+14T	MSFQVTYMFYLHWTMEKSNNSTLFILLGFSQNKNIEVLCFVLFLFCYIAIWMGNLLIMISITCTQLIHQPMYFFLNYLSLSDLCYTSTVTPKLMVDLLAERKTISYNNCMIQLFTTHFFGGIEIFILTGMAYDRYVAICKPLHYTIIMSRQKCNTIIIVCCTGGFIHSASQFLLTIFVPFCGPNEIDHYFCDVYPLLKLACSNIHMIGLLVIANSGLIALVTFVVLLLSYVFILYTIRAYSAERRSKALATCSSHVIVVVLFFAPALFIYIRPVTTFSEDKVFALFYTIIAPMFNPLIYTLRNTEMKNAMRKVWCCQILLKRNQLF	vanillin	1183	121-33-5	MWOOGOJBHIARFG-UHFFFAOYSA-N	COC1=C(C=CC(=C1)C=O)O	mono	0	primaryScreening	1
homo sapiens	OR4P4_OR4P3P	Q8NGL7	+1M_+2S_+3F_+4Q_+5V_+6T_+7Y_+8M_+9F_+10Y_+11L_+12H_+13W_+14T	MSFQVTYMFYLHWTMEKSNNSTLFILLGFSQNKNIEVLCFVLFLFCYIAIWMGNLLIMISITCTQLIHQPMYFFLNYLSLSDLCYTSTVTPKLMVDLLAERKTISYNNCMIQLFTTHFFGGIEIFILTGMAYDRYVAICKPLHYTIIMSRQKCNTIIIVCCTGGFIHSASQFLLTIFVPFCGPNEIDHYFCDVYPLLKLACSNIHMIGLLVIANSGLIALVTFVVLLLSYVFILYTIRAYSAERRSKALATCSSHVIVVVLFFAPALFIYIRPVTTFSEDKVFALFYTIIAPMFNPLIYTLRNTEMKNAMRKVWCCQILLKRNQLF	methyl benzoate	7150	93-58-3	QPJVMBTYPHYUOC-UHFFFAOYSA-N	COC(=O)C1=CC=CC=C1	mono	0	primaryScreening	1
homo sapiens	OR4P4_OR4P3P	Q8NGL7	+1M_+2S_+3F_+4Q_+5V_+6T_+7Y_+8M_+9F_+10Y_+11L_+12H_+13W_+14T	MSFQVTYMFYLHWTMEKSNNSTLFILLGFSQNKNIEVLCFVLFLFCYIAIWMGNLLIMISITCTQLIHQPMYFFLNYLSLSDLCYTSTVTPKLMVDLLAERKTISYNNCMIQLFTTHFFGGIEIFILTGMAYDRYVAICKPLHYTIIMSRQKCNTIIIVCCTGGFIHSASQFLLTIFVPFCGPNEIDHYFCDVYPLLKLACSNIHMIGLLVIANSGLIALVTFVVLLLSYVFILYTIRAYSAERRSKALATCSSHVIVVVLFFAPALFIYIRPVTTFSEDKVFALFYTIIAPMFNPLIYTLRNTEMKNAMRKVWCCQILLKRNQLF	2,4-DNT	8461	121-14-2	RMBFBMJGBANMMK-UHFFFAOYSA-N	CC1=C(C=C(C=C1)[N+](=O)[O-])[N+](=O)[O-]	mono	0	primaryScreening	1
homo sapiens	OR8D1_OR8D3	Q8WZ84		MTMENYSMAAQFVLDGLTQQAELQLPLFLLFLGIYVVTVVGNLGMILLIAVSPLLHTPMYYFLSSLSFVDFCYSSVITPKMLVNFLGKKNTILYSECMVQLFFFVVFVVAEGYLLTAMAYDRYVAICSPLLYNAIMSSWVCSLLVLAAFFLGFLSALTHTSAMMKLSFCKSHIINHYFCDVLPLLNLSCSNTHLNELLLFIIAGFNTLVPTLAVAVSYAFILYSILHIRSSEGRSKAFGTCSSHLMAVVIFFGSITFMYFKPPSSNSLDQEKVSSVFYTTVIPMLNPLIYSLRNKDVKKALRKVLVGK	n-amyl acetate	12348	628-63-7	PGMYKACGEOXYJE-UHFFFAOYSA-N	CCCCCOC(=O)C	mono	0	primaryScreening	1
homo sapiens	OR8D1_OR8D3	Q8WZ84		MTMENYSMAAQFVLDGLTQQAELQLPLFLLFLGIYVVTVVGNLGMILLIAVSPLLHTPMYYFLSSLSFVDFCYSSVITPKMLVNFLGKKNTILYSECMVQLFFFVVFVVAEGYLLTAMAYDRYVAICSPLLYNAIMSSWVCSLLVLAAFFLGFLSALTHTSAMMKLSFCKSHIINHYFCDVLPLLNLSCSNTHLNELLLFIIAGFNTLVPTLAVAVSYAFILYSILHIRSSEGRSKAFGTCSSHLMAVVIFFGSITFMYFKPPSSNSLDQEKVSSVFYTTVIPMLNPLIYSLRNKDVKKALRKVLVGK	Cyclohexanone	7967	108-94-1	JHIVVAPYMSGYDF-UHFFFAOYSA-N	C1CCC(=O)CC1	mono	0	primaryScreening	1
homo sapiens	OR8D1_OR8D3	Q8WZ84		MTMENYSMAAQFVLDGLTQQAELQLPLFLLFLGIYVVTVVGNLGMILLIAVSPLLHTPMYYFLSSLSFVDFCYSSVITPKMLVNFLGKKNTILYSECMVQLFFFVVFVVAEGYLLTAMAYDRYVAICSPLLYNAIMSSWVCSLLVLAAFFLGFLSALTHTSAMMKLSFCKSHIINHYFCDVLPLLNLSCSNTHLNELLLFIIAGFNTLVPTLAVAVSYAFILYSILHIRSSEGRSKAFGTCSSHLMAVVIFFGSITFMYFKPPSSNSLDQEKVSSVFYTTVIPMLNPLIYSLRNKDVKKALRKVLVGK	2-heptanone	8051	110-43-0	CATSNJVOTSVZJV-UHFFFAOYSA-N	CCCCCC(=O)C	mono	0	secondaryScreening	3
homo sapiens	OR8D1_OR8D3	Q8WZ84		MTMENYSMAAQFVLDGLTQQAELQLPLFLLFLGIYVVTVVGNLGMILLIAVSPLLHTPMYYFLSSLSFVDFCYSSVITPKMLVNFLGKKNTILYSECMVQLFFFVVFVVAEGYLLTAMAYDRYVAICSPLLYNAIMSSWVCSLLVLAAFFLGFLSALTHTSAMMKLSFCKSHIINHYFCDVLPLLNLSCSNTHLNELLLFIIAGFNTLVPTLAVAVSYAFILYSILHIRSSEGRSKAFGTCSSHLMAVVIFFGSITFMYFKPPSSNSLDQEKVSSVFYTTVIPMLNPLIYSLRNKDVKKALRKVLVGK	2,4,5-trimethyl-2,5-dihydro-1,3-thiazole	181287	60633-24-1	AIVVNNYXOSPRCW-UHFFFAOYSA-N	CC1C(=NC(S1)C)C	sum of isomers	0	primaryScreening	1
homo sapiens	OR8D1_OR8D3	Q8WZ84		MTMENYSMAAQFVLDGLTQQAELQLPLFLLFLGIYVVTVVGNLGMILLIAVSPLLHTPMYYFLSSLSFVDFCYSSVITPKMLVNFLGKKNTILYSECMVQLFFFVVFVVAEGYLLTAMAYDRYVAICSPLLYNAIMSSWVCSLLVLAAFFLGFLSALTHTSAMMKLSFCKSHIINHYFCDVLPLLNLSCSNTHLNELLLFIIAGFNTLVPTLAVAVSYAFILYSILHIRSSEGRSKAFGTCSSHLMAVVIFFGSITFMYFKPPSSNSLDQEKVSSVFYTTVIPMLNPLIYSLRNKDVKKALRKVLVGK	(-)-menthol	16666	2216-51-5	NOOLISFMXDJSKH-KXUCPTDWSA-N	C[C@@H]1CC[C@H]([C@@H](C1)O)C(C)C	mono	0	primaryScreening	1
homo sapiens	OR8D1_OR8D3	Q8WZ84		MTMENYSMAAQFVLDGLTQQAELQLPLFLLFLGIYVVTVVGNLGMILLIAVSPLLHTPMYYFLSSLSFVDFCYSSVITPKMLVNFLGKKNTILYSECMVQLFFFVVFVVAEGYLLTAMAYDRYVAICSPLLYNAIMSSWVCSLLVLAAFFLGFLSALTHTSAMMKLSFCKSHIINHYFCDVLPLLNLSCSNTHLNELLLFIIAGFNTLVPTLAVAVSYAFILYSILHIRSSEGRSKAFGTCSSHLMAVVIFFGSITFMYFKPPSSNSLDQEKVSSVFYTTVIPMLNPLIYSLRNKDVKKALRKVLVGK	(+)-menthol	165675	15356-60-2	NOOLISFMXDJSKH-AEJSXWLSSA-N	C[C@H]1CC[C@@H]([C@H](C1)O)C(C)C	mono	0	primaryScreening	1
homo sapiens	OR8D1_OR8D3	Q8WZ84		MTMENYSMAAQFVLDGLTQQAELQLPLFLLFLGIYVVTVVGNLGMILLIAVSPLLHTPMYYFLSSLSFVDFCYSSVITPKMLVNFLGKKNTILYSECMVQLFFFVVFVVAEGYLLTAMAYDRYVAICSPLLYNAIMSSWVCSLLVLAAFFLGFLSALTHTSAMMKLSFCKSHIINHYFCDVLPLLNLSCSNTHLNELLLFIIAGFNTLVPTLAVAVSYAFILYSILHIRSSEGRSKAFGTCSSHLMAVVIFFGSITFMYFKPPSSNSLDQEKVSSVFYTTVIPMLNPLIYSLRNKDVKKALRKVLVGK	1-butanol	263	71-36-3	LRHPLDYGYMQRHN-UHFFFAOYSA-N	CCCCO	mono	0	secondaryScreening	2
homo sapiens	OR8D1_OR8D3	Q8WZ84		MTMENYSMAAQFVLDGLTQQAELQLPLFLLFLGIYVVTVVGNLGMILLIAVSPLLHTPMYYFLSSLSFVDFCYSSVITPKMLVNFLGKKNTILYSECMVQLFFFVVFVVAEGYLLTAMAYDRYVAICSPLLYNAIMSSWVCSLLVLAAFFLGFLSALTHTSAMMKLSFCKSHIINHYFCDVLPLLNLSCSNTHLNELLLFIIAGFNTLVPTLAVAVSYAFILYSILHIRSSEGRSKAFGTCSSHLMAVVIFFGSITFMYFKPPSSNSLDQEKVSSVFYTTVIPMLNPLIYSLRNKDVKKALRKVLVGK	2-butanone	6569	78-93-3	ZWEHNKRNPOVVGH-UHFFFAOYSA-N	CCC(=O)C	mono	0	primaryScreening	1
homo sapiens	OR8D1_OR8D3	Q8WZ84		MTMENYSMAAQFVLDGLTQQAELQLPLFLLFLGIYVVTVVGNLGMILLIAVSPLLHTPMYYFLSSLSFVDFCYSSVITPKMLVNFLGKKNTILYSECMVQLFFFVVFVVAEGYLLTAMAYDRYVAICSPLLYNAIMSSWVCSLLVLAAFFLGFLSALTHTSAMMKLSFCKSHIINHYFCDVLPLLNLSCSNTHLNELLLFIIAGFNTLVPTLAVAVSYAFILYSILHIRSSEGRSKAFGTCSSHLMAVVIFFGSITFMYFKPPSSNSLDQEKVSSVFYTTVIPMLNPLIYSLRNKDVKKALRKVLVGK	2-decenal	5283345	3913-71-1	MMFCJPPRCYDLLZ-CMDGGOBGSA-N	CCCCCCC/C=C/C=O	mono	0	secondaryScreening	2
homo sapiens	OR8D1_OR8D3	Q8WZ84		MTMENYSMAAQFVLDGLTQQAELQLPLFLLFLGIYVVTVVGNLGMILLIAVSPLLHTPMYYFLSSLSFVDFCYSSVITPKMLVNFLGKKNTILYSECMVQLFFFVVFVVAEGYLLTAMAYDRYVAICSPLLYNAIMSSWVCSLLVLAAFFLGFLSALTHTSAMMKLSFCKSHIINHYFCDVLPLLNLSCSNTHLNELLLFIIAGFNTLVPTLAVAVSYAFILYSILHIRSSEGRSKAFGTCSSHLMAVVIFFGSITFMYFKPPSSNSLDQEKVSSVFYTTVIPMLNPLIYSLRNKDVKKALRKVLVGK	2-ethylfenchol	106997	18368-91-7	KIPCKEJKGCXRGA-UHFFFAOYSA-N	CCC1(C(C2CCC1(C2)C)(C)C)O	sum of isomers	0	primaryScreening	1
homo sapiens	OR8D1_OR8D3	Q8WZ84		MTMENYSMAAQFVLDGLTQQAELQLPLFLLFLGIYVVTVVGNLGMILLIAVSPLLHTPMYYFLSSLSFVDFCYSSVITPKMLVNFLGKKNTILYSECMVQLFFFVVFVVAEGYLLTAMAYDRYVAICSPLLYNAIMSSWVCSLLVLAAFFLGFLSALTHTSAMMKLSFCKSHIINHYFCDVLPLLNLSCSNTHLNELLLFIIAGFNTLVPTLAVAVSYAFILYSILHIRSSEGRSKAFGTCSSHLMAVVIFFGSITFMYFKPPSSNSLDQEKVSSVFYTTVIPMLNPLIYSLRNKDVKKALRKVLVGK	2-methoxy-4-methylphenol	7144	93-51-6	PETRWTHZSKVLRE-UHFFFAOYSA-N	CC1=CC(=C(C=C1)O)OC	mono	0	secondaryScreening	2
homo sapiens	OR8D1_OR8D3	Q8WZ84		MTMENYSMAAQFVLDGLTQQAELQLPLFLLFLGIYVVTVVGNLGMILLIAVSPLLHTPMYYFLSSLSFVDFCYSSVITPKMLVNFLGKKNTILYSECMVQLFFFVVFVVAEGYLLTAMAYDRYVAICSPLLYNAIMSSWVCSLLVLAAFFLGFLSALTHTSAMMKLSFCKSHIINHYFCDVLPLLNLSCSNTHLNELLLFIIAGFNTLVPTLAVAVSYAFILYSILHIRSSEGRSKAFGTCSSHLMAVVIFFGSITFMYFKPPSSNSLDQEKVSSVFYTTVIPMLNPLIYSLRNKDVKKALRKVLVGK	4-methylvaleric acid	12587	646-07-1	FGKJLKRYENPLQH-UHFFFAOYSA-N	CC(C)CCC(=O)O	mono	0	primaryScreening	1
homo sapiens	OR1A2	Q9Y585		MKKENQSFNLDFILLGVTSQQEQNNVFFVIFLCIYPITLTGNLLIILAICADIRLHNPMYFLLANLSLVDIIFSSVTIPKVLANHLLGSKFISFGGCLMQMYFMIALAKADSYTLAAMAYDRAVAISCPLHYTTIMSPRSCILLIAGSWVIGNTSALPHTLLTASLSFCGNQEVANFYCDIMPLLKLSCSDVHFNVKMMYLGVGVFSLPLLCIIVSYVQVFSTVFQVPSTKSLFKAFCTCGSHLTVVFLYYGTTMGMYFRPLTSYSPKDAVITVMYVAVTPALNPFIYSLRNWDMKAALQKLFSKRISS	acetophenone	7410		KWOLFJPFCHCOCG-UHFFFAOYSA-N	CC(=O)C1=CC=CC=C1	mono	0	secondaryScreening	2
homo sapiens	OR8D1_OR8D3	Q8WZ84		MTMENYSMAAQFVLDGLTQQAELQLPLFLLFLGIYVVTVVGNLGMILLIAVSPLLHTPMYYFLSSLSFVDFCYSSVITPKMLVNFLGKKNTILYSECMVQLFFFVVFVVAEGYLLTAMAYDRYVAICSPLLYNAIMSSWVCSLLVLAAFFLGFLSALTHTSAMMKLSFCKSHIINHYFCDVLPLLNLSCSNTHLNELLLFIIAGFNTLVPTLAVAVSYAFILYSILHIRSSEGRSKAFGTCSSHLMAVVIFFGSITFMYFKPPSSNSLDQEKVSSVFYTTVIPMLNPLIYSLRNKDVKKALRKVLVGK	androstenone	6852393	18339-16-7	HFVMLYAGWXSTQI-QYXZOKGRSA-N	C[C@]12CC[C@H]3[C@H]([C@@H]1CC=C2)CC[C@@H]4[C@@]3(CCC(=O)C4)C	mono	1	secondaryScreening	2
homo sapiens	OR8D1_OR8D3	Q8WZ84		MTMENYSMAAQFVLDGLTQQAELQLPLFLLFLGIYVVTVVGNLGMILLIAVSPLLHTPMYYFLSSLSFVDFCYSSVITPKMLVNFLGKKNTILYSECMVQLFFFVVFVVAEGYLLTAMAYDRYVAICSPLLYNAIMSSWVCSLLVLAAFFLGFLSALTHTSAMMKLSFCKSHIINHYFCDVLPLLNLSCSNTHLNELLLFIIAGFNTLVPTLAVAVSYAFILYSILHIRSSEGRSKAFGTCSSHLMAVVIFFGSITFMYFKPPSSNSLDQEKVSSVFYTTVIPMLNPLIYSLRNKDVKKALRKVLVGK	bourgeonal	64832	18127-01-0	FZJUFJKVIYFBSY-UHFFFAOYSA-N	CC(C)(C)C1=CC=C(C=C1)CCC=O	mono	0	primaryScreening	1
homo sapiens	OR8D1_OR8D3	Q8WZ84		MTMENYSMAAQFVLDGLTQQAELQLPLFLLFLGIYVVTVVGNLGMILLIAVSPLLHTPMYYFLSSLSFVDFCYSSVITPKMLVNFLGKKNTILYSECMVQLFFFVVFVVAEGYLLTAMAYDRYVAICSPLLYNAIMSSWVCSLLVLAAFFLGFLSALTHTSAMMKLSFCKSHIINHYFCDVLPLLNLSCSNTHLNELLLFIIAGFNTLVPTLAVAVSYAFILYSILHIRSSEGRSKAFGTCSSHLMAVVIFFGSITFMYFKPPSSNSLDQEKVSSVFYTTVIPMLNPLIYSLRNKDVKKALRKVLVGK	butyl acetate	31272	123-86-4	DKPFZGUDAPQIHT-UHFFFAOYSA-N	CCCCOC(=O)C	mono	0	secondaryScreening	2
homo sapiens	OR8D1_OR8D3	Q8WZ84		MTMENYSMAAQFVLDGLTQQAELQLPLFLLFLGIYVVTVVGNLGMILLIAVSPLLHTPMYYFLSSLSFVDFCYSSVITPKMLVNFLGKKNTILYSECMVQLFFFVVFVVAEGYLLTAMAYDRYVAICSPLLYNAIMSSWVCSLLVLAAFFLGFLSALTHTSAMMKLSFCKSHIINHYFCDVLPLLNLSCSNTHLNELLLFIIAGFNTLVPTLAVAVSYAFILYSILHIRSSEGRSKAFGTCSSHLMAVVIFFGSITFMYFKPPSSNSLDQEKVSSVFYTTVIPMLNPLIYSLRNKDVKKALRKVLVGK	butyric acid	264	107-92-6	FERIUCNNQQJTOY-UHFFFAOYSA-N	CCCC(=O)O	mono	0	secondaryScreening	2
homo sapiens	OR8D1_OR8D3	Q8WZ84		MTMENYSMAAQFVLDGLTQQAELQLPLFLLFLGIYVVTVVGNLGMILLIAVSPLLHTPMYYFLSSLSFVDFCYSSVITPKMLVNFLGKKNTILYSECMVQLFFFVVFVVAEGYLLTAMAYDRYVAICSPLLYNAIMSSWVCSLLVLAAFFLGFLSALTHTSAMMKLSFCKSHIINHYFCDVLPLLNLSCSNTHLNELLLFIIAGFNTLVPTLAVAVSYAFILYSILHIRSSEGRSKAFGTCSSHLMAVVIFFGSITFMYFKPPSSNSLDQEKVSSVFYTTVIPMLNPLIYSLRNKDVKKALRKVLVGK	caproic acid	8892	142-62-1	FUZZWVXGSFPDMH-UHFFFAOYSA-N	CCCCCC(=O)O	mono	0	secondaryScreening	2
homo sapiens	OR8D1_OR8D3	Q8WZ84		MTMENYSMAAQFVLDGLTQQAELQLPLFLLFLGIYVVTVVGNLGMILLIAVSPLLHTPMYYFLSSLSFVDFCYSSVITPKMLVNFLGKKNTILYSECMVQLFFFVVFVVAEGYLLTAMAYDRYVAICSPLLYNAIMSSWVCSLLVLAAFFLGFLSALTHTSAMMKLSFCKSHIINHYFCDVLPLLNLSCSNTHLNELLLFIIAGFNTLVPTLAVAVSYAFILYSILHIRSSEGRSKAFGTCSSHLMAVVIFFGSITFMYFKPPSSNSLDQEKVSSVFYTTVIPMLNPLIYSLRNKDVKKALRKVLVGK	cineole	2758	470-82-6	WEEGYLXZBRQIMU-UHFFFAOYSA-N	CC1(C2CCC(O1)(CC2)C)C	mono	0	secondaryScreening	2
homo sapiens	OR8D1_OR8D3	Q8WZ84		MTMENYSMAAQFVLDGLTQQAELQLPLFLLFLGIYVVTVVGNLGMILLIAVSPLLHTPMYYFLSSLSFVDFCYSSVITPKMLVNFLGKKNTILYSECMVQLFFFVVFVVAEGYLLTAMAYDRYVAICSPLLYNAIMSSWVCSLLVLAAFFLGFLSALTHTSAMMKLSFCKSHIINHYFCDVLPLLNLSCSNTHLNELLLFIIAGFNTLVPTLAVAVSYAFILYSILHIRSSEGRSKAFGTCSSHLMAVVIFFGSITFMYFKPPSSNSLDQEKVSSVFYTTVIPMLNPLIYSLRNKDVKKALRKVLVGK	cis-3-hexen-1-ol	5281167	928-96-1	UFLHIIWVXFIJGU-ARJAWSKDSA-N	CC/C=C\CCO	mono	0	secondaryScreening	3
homo sapiens	OR8D1_OR8D3	Q8WZ84		MTMENYSMAAQFVLDGLTQQAELQLPLFLLFLGIYVVTVVGNLGMILLIAVSPLLHTPMYYFLSSLSFVDFCYSSVITPKMLVNFLGKKNTILYSECMVQLFFFVVFVVAEGYLLTAMAYDRYVAICSPLLYNAIMSSWVCSLLVLAAFFLGFLSALTHTSAMMKLSFCKSHIINHYFCDVLPLLNLSCSNTHLNELLLFIIAGFNTLVPTLAVAVSYAFILYSILHIRSSEGRSKAFGTCSSHLMAVVIFFGSITFMYFKPPSSNSLDQEKVSSVFYTTVIPMLNPLIYSLRNKDVKKALRKVLVGK	citral	638011	5392-40-5	WTEVQBCEXWBHNA-JXMROGBWSA-N	CC(=CCC/C(=C/C=O)/C)C	mono	0	primaryScreening	1
homo sapiens	OR8D1_OR8D3	Q8WZ84		MTMENYSMAAQFVLDGLTQQAELQLPLFLLFLGIYVVTVVGNLGMILLIAVSPLLHTPMYYFLSSLSFVDFCYSSVITPKMLVNFLGKKNTILYSECMVQLFFFVVFVVAEGYLLTAMAYDRYVAICSPLLYNAIMSSWVCSLLVLAAFFLGFLSALTHTSAMMKLSFCKSHIINHYFCDVLPLLNLSCSNTHLNELLLFIIAGFNTLVPTLAVAVSYAFILYSILHIRSSEGRSKAFGTCSSHLMAVVIFFGSITFMYFKPPSSNSLDQEKVSSVFYTTVIPMLNPLIYSLRNKDVKKALRKVLVGK	decyl aldehyde	8175	112-31-2	KSMVZQYAVGTKIV-UHFFFAOYSA-N	CCCCCCCCCC=O	mono	0	secondaryScreening	2
homo sapiens	OR8D1_OR8D3	Q8WZ84		MTMENYSMAAQFVLDGLTQQAELQLPLFLLFLGIYVVTVVGNLGMILLIAVSPLLHTPMYYFLSSLSFVDFCYSSVITPKMLVNFLGKKNTILYSECMVQLFFFVVFVVAEGYLLTAMAYDRYVAICSPLLYNAIMSSWVCSLLVLAAFFLGFLSALTHTSAMMKLSFCKSHIINHYFCDVLPLLNLSCSNTHLNELLLFIIAGFNTLVPTLAVAVSYAFILYSILHIRSSEGRSKAFGTCSSHLMAVVIFFGSITFMYFKPPSSNSLDQEKVSSVFYTTVIPMLNPLIYSLRNKDVKKALRKVLVGK	diacetyl	650	431-03-8	QSJXEFYPDANLFS-UHFFFAOYSA-N	CC(=O)C(=O)C	mono	0	secondaryScreening	2
homo sapiens	OR8D1_OR8D3	Q8WZ84		MTMENYSMAAQFVLDGLTQQAELQLPLFLLFLGIYVVTVVGNLGMILLIAVSPLLHTPMYYFLSSLSFVDFCYSSVITPKMLVNFLGKKNTILYSECMVQLFFFVVFVVAEGYLLTAMAYDRYVAICSPLLYNAIMSSWVCSLLVLAAFFLGFLSALTHTSAMMKLSFCKSHIINHYFCDVLPLLNLSCSNTHLNELLLFIIAGFNTLVPTLAVAVSYAFILYSILHIRSSEGRSKAFGTCSSHLMAVVIFFGSITFMYFKPPSSNSLDQEKVSSVFYTTVIPMLNPLIYSLRNKDVKKALRKVLVGK	diallyl sulfide	11617	592-88-1	UBJVUCKUDDKUJF-UHFFFAOYSA-N	C=CCSCC=C	mono	0	primaryScreening	1
homo sapiens	OR6T1	Q8NGN1		MNPENWTQVTSFVLLGFPSSHLIQFLVFLGLMVTYIVTATGKLLIIVLSWIDQRLHIQMYFFLRNFSFLELLLVTVVVPKMLVVILTGDHTISFVSCIIQSYLYFFLGTTDFFLLAVMSLDRYLAICRPLRYETLMNGHVCSQLVLASWLAGFLWVLCPTVLMASLPFCGPNGIDHFFRDSWPLLRLSCGDTHLLKLVAFMLSTLVLLGSLALTSVSYACILATVLRAPTAAERRKAFSTCASHLTVVVIIYGSSIFLYIRMSEAQSKLLNKGASVLSCIITPLLNPFIFTLRNDKVQQALREALGWPRLTAVMKLRVTSQRK	(+/-)-Muscone	10947	541-91-3	ALHUZKCOMYUFRB-UHFFFAOYSA-N	CC1CCCCCCCCCCCCC(=O)C1	sum of isomers	0	primaryScreening	1
homo sapiens	OR8D1_OR8D3	Q8WZ84		MTMENYSMAAQFVLDGLTQQAELQLPLFLLFLGIYVVTVVGNLGMILLIAVSPLLHTPMYYFLSSLSFVDFCYSSVITPKMLVNFLGKKNTILYSECMVQLFFFVVFVVAEGYLLTAMAYDRYVAICSPLLYNAIMSSWVCSLLVLAAFFLGFLSALTHTSAMMKLSFCKSHIINHYFCDVLPLLNLSCSNTHLNELLLFIIAGFNTLVPTLAVAVSYAFILYSILHIRSSEGRSKAFGTCSSHLMAVVIFFGSITFMYFKPPSSNSLDQEKVSSVFYTTVIPMLNPLIYSLRNKDVKKALRKVLVGK	diphenyl ether	7583	101-84-8	USIUVYZYUHIAEV-UHFFFAOYSA-N	C1=CC=C(C=C1)OC2=CC=CC=C2	mono	0	primaryScreening	1
homo sapiens	OR8D1_OR8D3	Q8WZ84		MTMENYSMAAQFVLDGLTQQAELQLPLFLLFLGIYVVTVVGNLGMILLIAVSPLLHTPMYYFLSSLSFVDFCYSSVITPKMLVNFLGKKNTILYSECMVQLFFFVVFVVAEGYLLTAMAYDRYVAICSPLLYNAIMSSWVCSLLVLAAFFLGFLSALTHTSAMMKLSFCKSHIINHYFCDVLPLLNLSCSNTHLNELLLFIIAGFNTLVPTLAVAVSYAFILYSILHIRSSEGRSKAFGTCSSHLMAVVIFFGSITFMYFKPPSSNSLDQEKVSSVFYTTVIPMLNPLIYSLRNKDVKKALRKVLVGK	ethylene brassylate	61014	105-95-3	XRHCAGNSDHCHFJ-UHFFFAOYSA-N	C1CCCCCC(=O)OCCOC(=O)CCCCC1	mono	0	primaryScreening	1
homo sapiens	OR8D1_OR8D3	Q8WZ84		MTMENYSMAAQFVLDGLTQQAELQLPLFLLFLGIYVVTVVGNLGMILLIAVSPLLHTPMYYFLSSLSFVDFCYSSVITPKMLVNFLGKKNTILYSECMVQLFFFVVFVVAEGYLLTAMAYDRYVAICSPLLYNAIMSSWVCSLLVLAAFFLGFLSALTHTSAMMKLSFCKSHIINHYFCDVLPLLNLSCSNTHLNELLLFIIAGFNTLVPTLAVAVSYAFILYSILHIRSSEGRSKAFGTCSSHLMAVVIFFGSITFMYFKPPSSNSLDQEKVSSVFYTTVIPMLNPLIYSLRNKDVKKALRKVLVGK	eugenol acetate	7136	93-28-7	SCCDQYPEOIRVGX-UHFFFAOYSA-N	CC(=O)OC1=C(C=C(C=C1)CC=C)OC	mono	0	secondaryScreening	3
homo sapiens	OR8D1_OR8D3	Q8WZ84		MTMENYSMAAQFVLDGLTQQAELQLPLFLLFLGIYVVTVVGNLGMILLIAVSPLLHTPMYYFLSSLSFVDFCYSSVITPKMLVNFLGKKNTILYSECMVQLFFFVVFVVAEGYLLTAMAYDRYVAICSPLLYNAIMSSWVCSLLVLAAFFLGFLSALTHTSAMMKLSFCKSHIINHYFCDVLPLLNLSCSNTHLNELLLFIIAGFNTLVPTLAVAVSYAFILYSILHIRSSEGRSKAFGTCSSHLMAVVIFFGSITFMYFKPPSSNSLDQEKVSSVFYTTVIPMLNPLIYSLRNKDVKKALRKVLVGK	eugenol methyl ether	7127	93-15-2	ZYEMGPIYFIJGTP-UHFFFAOYSA-N	COC1=C(C=C(C=C1)CC=C)OC	mono	0	secondaryScreening	2
homo sapiens	OR8D1_OR8D3	Q8WZ84		MTMENYSMAAQFVLDGLTQQAELQLPLFLLFLGIYVVTVVGNLGMILLIAVSPLLHTPMYYFLSSLSFVDFCYSSVITPKMLVNFLGKKNTILYSECMVQLFFFVVFVVAEGYLLTAMAYDRYVAICSPLLYNAIMSSWVCSLLVLAAFFLGFLSALTHTSAMMKLSFCKSHIINHYFCDVLPLLNLSCSNTHLNELLLFIIAGFNTLVPTLAVAVSYAFILYSILHIRSSEGRSKAFGTCSSHLMAVVIFFGSITFMYFKPPSSNSLDQEKVSSVFYTTVIPMLNPLIYSLRNKDVKKALRKVLVGK	(-)-Fenchone	82229	7787-20-4	LHXDLQBQYFFVNW-OIBJUYFYSA-N	C[C@@]12CC[C@@H](C1)C(C2=O)(C)C	mono	0	primaryScreening	1
homo sapiens	OR8D1_OR8D3	Q8WZ84		MTMENYSMAAQFVLDGLTQQAELQLPLFLLFLGIYVVTVVGNLGMILLIAVSPLLHTPMYYFLSSLSFVDFCYSSVITPKMLVNFLGKKNTILYSECMVQLFFFVVFVVAEGYLLTAMAYDRYVAICSPLLYNAIMSSWVCSLLVLAAFFLGFLSALTHTSAMMKLSFCKSHIINHYFCDVLPLLNLSCSNTHLNELLLFIIAGFNTLVPTLAVAVSYAFILYSILHIRSSEGRSKAFGTCSSHLMAVVIFFGSITFMYFKPPSSNSLDQEKVSSVFYTTVIPMLNPLIYSLRNKDVKKALRKVLVGK	galaxolide	91497	1222-05-5	ONKNPOPIGWHAQC-UHFFFAOYSA-N	CC1COCC2=CC3=C(C=C12)C(C(C3(C)C)C)(C)C	sum of isomers	0	primaryScreening	1
homo sapiens	OR8D1_OR8D3	Q8WZ84		MTMENYSMAAQFVLDGLTQQAELQLPLFLLFLGIYVVTVVGNLGMILLIAVSPLLHTPMYYFLSSLSFVDFCYSSVITPKMLVNFLGKKNTILYSECMVQLFFFVVFVVAEGYLLTAMAYDRYVAICSPLLYNAIMSSWVCSLLVLAAFFLGFLSALTHTSAMMKLSFCKSHIINHYFCDVLPLLNLSCSNTHLNELLLFIIAGFNTLVPTLAVAVSYAFILYSILHIRSSEGRSKAFGTCSSHLMAVVIFFGSITFMYFKPPSSNSLDQEKVSSVFYTTVIPMLNPLIYSLRNKDVKKALRKVLVGK	androstadienone	92979	4075-07-04	HNDHDMOSWUAEAW-VMXHOPILSA-N	C[C@]12CC[C@H]3[C@H]([C@@H]1CC=C2)CCC4=CC(=O)CC[C@]34C	mono	0	ec50
homo sapiens	OR8D1_OR8D3	Q8WZ84		MTMENYSMAAQFVLDGLTQQAELQLPLFLLFLGIYVVTVVGNLGMILLIAVSPLLHTPMYYFLSSLSFVDFCYSSVITPKMLVNFLGKKNTILYSECMVQLFFFVVFVVAEGYLLTAMAYDRYVAICSPLLYNAIMSSWVCSLLVLAAFFLGFLSALTHTSAMMKLSFCKSHIINHYFCDVLPLLNLSCSNTHLNELLLFIIAGFNTLVPTLAVAVSYAFILYSILHIRSSEGRSKAFGTCSSHLMAVVIFFGSITFMYFKPPSSNSLDQEKVSSVFYTTVIPMLNPLIYSLRNKDVKKALRKVLVGK	geranyl acetate	1549026	105-87-3	HIGQPQRQIQDZMP-DHZHZOJOSA-N	CC(=CCC/C(=C/COC(=O)C)/C)C	mono	0	primaryScreening	1
homo sapiens	OR8D1_OR8D3	Q8WZ84		MTMENYSMAAQFVLDGLTQQAELQLPLFLLFLGIYVVTVVGNLGMILLIAVSPLLHTPMYYFLSSLSFVDFCYSSVITPKMLVNFLGKKNTILYSECMVQLFFFVVFVVAEGYLLTAMAYDRYVAICSPLLYNAIMSSWVCSLLVLAAFFLGFLSALTHTSAMMKLSFCKSHIINHYFCDVLPLLNLSCSNTHLNELLLFIIAGFNTLVPTLAVAVSYAFILYSILHIRSSEGRSKAFGTCSSHLMAVVIFFGSITFMYFKPPSSNSLDQEKVSSVFYTTVIPMLNPLIYSLRNKDVKKALRKVLVGK	guaiacol	460	1990-05-01	LHGVFZTZFXWLCP-UHFFFAOYSA-N	COC1=CC=CC=C1O	mono	0	secondaryScreening	2
homo sapiens	OR8D1_OR8D3	Q8WZ84		MTMENYSMAAQFVLDGLTQQAELQLPLFLLFLGIYVVTVVGNLGMILLIAVSPLLHTPMYYFLSSLSFVDFCYSSVITPKMLVNFLGKKNTILYSECMVQLFFFVVFVVAEGYLLTAMAYDRYVAICSPLLYNAIMSSWVCSLLVLAAFFLGFLSALTHTSAMMKLSFCKSHIINHYFCDVLPLLNLSCSNTHLNELLLFIIAGFNTLVPTLAVAVSYAFILYSILHIRSSEGRSKAFGTCSSHLMAVVIFFGSITFMYFKPPSSNSLDQEKVSSVFYTTVIPMLNPLIYSLRNKDVKKALRKVLVGK	heptyl acetate	8159	112-06-1	ZCZSIDMEHXZRLG-UHFFFAOYSA-N	CCCCCCCOC(=O)C	mono	0	primaryScreening	1
homo sapiens	OR8D1_OR8D3	Q8WZ84		MTMENYSMAAQFVLDGLTQQAELQLPLFLLFLGIYVVTVVGNLGMILLIAVSPLLHTPMYYFLSSLSFVDFCYSSVITPKMLVNFLGKKNTILYSECMVQLFFFVVFVVAEGYLLTAMAYDRYVAICSPLLYNAIMSSWVCSLLVLAAFFLGFLSALTHTSAMMKLSFCKSHIINHYFCDVLPLLNLSCSNTHLNELLLFIIAGFNTLVPTLAVAVSYAFILYSILHIRSSEGRSKAFGTCSSHLMAVVIFFGSITFMYFKPPSSNSLDQEKVSSVFYTTVIPMLNPLIYSLRNKDVKKALRKVLVGK	hexyl butyrate	17525	2639-63-6	XAPCMTMQBXLDBB-UHFFFAOYSA-N	CCCCCCOC(=O)CCC	mono	0	primaryScreening	1
homo sapiens	OR1A2	Q9Y585		MKKENQSFNLDFILLGVTSQQEQNNVFFVIFLCIYPITLTGNLLIILAICADIRLHNPMYFLLANLSLVDIIFSSVTIPKVLANHLLGSKFISFGGCLMQMYFMIALAKADSYTLAAMAYDRAVAISCPLHYTTIMSPRSCILLIAGSWVIGNTSALPHTLLTASLSFCGNQEVANFYCDIMPLLKLSCSDVHFNVKMMYLGVGVFSLPLLCIIVSYVQVFSTVFQVPSTKSLFKAFCTCGSHLTVVFLYYGTTMGMYFRPLTSYSPKDAVITVMYVAVTPALNPFIYSLRNWDMKAALQKLFSKRISS	adipic acid	196		WNLRTRBMVRJNCN-UHFFFAOYSA-N	C(CCC(=O)O)CC(=O)O	mono	0	primaryScreening	1
homo sapiens	OR8D1_OR8D3	Q8WZ84		MTMENYSMAAQFVLDGLTQQAELQLPLFLLFLGIYVVTVVGNLGMILLIAVSPLLHTPMYYFLSSLSFVDFCYSSVITPKMLVNFLGKKNTILYSECMVQLFFFVVFVVAEGYLLTAMAYDRYVAICSPLLYNAIMSSWVCSLLVLAAFFLGFLSALTHTSAMMKLSFCKSHIINHYFCDVLPLLNLSCSNTHLNELLLFIIAGFNTLVPTLAVAVSYAFILYSILHIRSSEGRSKAFGTCSSHLMAVVIFFGSITFMYFKPPSSNSLDQEKVSSVFYTTVIPMLNPLIYSLRNKDVKKALRKVLVGK	isobornyl acetate	247573	125-12-2	KGEKLUUHTZCSIP-JFGNBEQYSA-N	CC(=O)O[C@H]1C[C@H]2CC[C@]1(C2(C)C)C	mono	0	primaryScreening	1
homo sapiens	OR8D1_OR8D3	Q8WZ84		MTMENYSMAAQFVLDGLTQQAELQLPLFLLFLGIYVVTVVGNLGMILLIAVSPLLHTPMYYFLSSLSFVDFCYSSVITPKMLVNFLGKKNTILYSECMVQLFFFVVFVVAEGYLLTAMAYDRYVAICSPLLYNAIMSSWVCSLLVLAAFFLGFLSALTHTSAMMKLSFCKSHIINHYFCDVLPLLNLSCSNTHLNELLLFIIAGFNTLVPTLAVAVSYAFILYSILHIRSSEGRSKAFGTCSSHLMAVVIFFGSITFMYFKPPSSNSLDQEKVSSVFYTTVIPMLNPLIYSLRNKDVKKALRKVLVGK	isobutyraldehyde	6561	78-84-2	AMIMRNSIRUDHCM-UHFFFAOYSA-N	CC(C)C=O	mono	0	secondaryScreening	2
homo sapiens	OR8D1_OR8D3	Q8WZ84		MTMENYSMAAQFVLDGLTQQAELQLPLFLLFLGIYVVTVVGNLGMILLIAVSPLLHTPMYYFLSSLSFVDFCYSSVITPKMLVNFLGKKNTILYSECMVQLFFFVVFVVAEGYLLTAMAYDRYVAICSPLLYNAIMSSWVCSLLVLAAFFLGFLSALTHTSAMMKLSFCKSHIINHYFCDVLPLLNLSCSNTHLNELLLFIIAGFNTLVPTLAVAVSYAFILYSILHIRSSEGRSKAFGTCSSHLMAVVIFFGSITFMYFKPPSSNSLDQEKVSSVFYTTVIPMLNPLIYSLRNKDVKKALRKVLVGK	isobutyric acid	6590	79-31-2	KQNPFQTWMSNSAP-UHFFFAOYSA-N	CC(C)C(=O)O	mono	0	secondaryScreening	2
homo sapiens	OR8D1_OR8D3	Q8WZ84		MTMENYSMAAQFVLDGLTQQAELQLPLFLLFLGIYVVTVVGNLGMILLIAVSPLLHTPMYYFLSSLSFVDFCYSSVITPKMLVNFLGKKNTILYSECMVQLFFFVVFVVAEGYLLTAMAYDRYVAICSPLLYNAIMSSWVCSLLVLAAFFLGFLSALTHTSAMMKLSFCKSHIINHYFCDVLPLLNLSCSNTHLNELLLFIIAGFNTLVPTLAVAVSYAFILYSILHIRSSEGRSKAFGTCSSHLMAVVIFFGSITFMYFKPPSSNSLDQEKVSSVFYTTVIPMLNPLIYSLRNKDVKKALRKVLVGK	isoeugenol	853433	97-54-1	BJIOGJUNALELMI-ONEGZZNKSA-N	C/C=C/C1=CC(=C(C=C1)O)OC	mono	0	secondaryScreening	2
homo sapiens	OR8D1_OR8D3	Q8WZ84		MTMENYSMAAQFVLDGLTQQAELQLPLFLLFLGIYVVTVVGNLGMILLIAVSPLLHTPMYYFLSSLSFVDFCYSSVITPKMLVNFLGKKNTILYSECMVQLFFFVVFVVAEGYLLTAMAYDRYVAICSPLLYNAIMSSWVCSLLVLAAFFLGFLSALTHTSAMMKLSFCKSHIINHYFCDVLPLLNLSCSNTHLNELLLFIIAGFNTLVPTLAVAVSYAFILYSILHIRSSEGRSKAFGTCSSHLMAVVIFFGSITFMYFKPPSSNSLDQEKVSSVFYTTVIPMLNPLIYSLRNKDVKKALRKVLVGK	isovaleric acid	10430	503-74-2	GWYFCOCPABKNJV-UHFFFAOYSA-N	CC(C)CC(=O)O	mono	0	secondaryScreening	2
homo sapiens	OR8D1_OR8D3	Q8WZ84		MTMENYSMAAQFVLDGLTQQAELQLPLFLLFLGIYVVTVVGNLGMILLIAVSPLLHTPMYYFLSSLSFVDFCYSSVITPKMLVNFLGKKNTILYSECMVQLFFFVVFVVAEGYLLTAMAYDRYVAICSPLLYNAIMSSWVCSLLVLAAFFLGFLSALTHTSAMMKLSFCKSHIINHYFCDVLPLLNLSCSNTHLNELLLFIIAGFNTLVPTLAVAVSYAFILYSILHIRSSEGRSKAFGTCSSHLMAVVIFFGSITFMYFKPPSSNSLDQEKVSSVFYTTVIPMLNPLIYSLRNKDVKKALRKVLVGK	linalool	6549	78-70-6	CDOSHBSSFJOMGT-UHFFFAOYSA-N	CC(=CCCC(C)(C=C)O)C	sum of isomers	0	secondaryScreening	2
homo sapiens	OR8D1_OR8D3	Q8WZ84		MTMENYSMAAQFVLDGLTQQAELQLPLFLLFLGIYVVTVVGNLGMILLIAVSPLLHTPMYYFLSSLSFVDFCYSSVITPKMLVNFLGKKNTILYSECMVQLFFFVVFVVAEGYLLTAMAYDRYVAICSPLLYNAIMSSWVCSLLVLAAFFLGFLSALTHTSAMMKLSFCKSHIINHYFCDVLPLLNLSCSNTHLNELLLFIIAGFNTLVPTLAVAVSYAFILYSILHIRSSEGRSKAFGTCSSHLMAVVIFFGSITFMYFKPPSSNSLDQEKVSSVFYTTVIPMLNPLIYSLRNKDVKKALRKVLVGK	methanethiol	878	74-93-1	LSDPWZHWYPCBBB-UHFFFAOYSA-N	CS	mono	0	primaryScreening	1
homo sapiens	OR8D1_OR8D3	Q8WZ84		MTMENYSMAAQFVLDGLTQQAELQLPLFLLFLGIYVVTVVGNLGMILLIAVSPLLHTPMYYFLSSLSFVDFCYSSVITPKMLVNFLGKKNTILYSECMVQLFFFVVFVVAEGYLLTAMAYDRYVAICSPLLYNAIMSSWVCSLLVLAAFFLGFLSALTHTSAMMKLSFCKSHIINHYFCDVLPLLNLSCSNTHLNELLLFIIAGFNTLVPTLAVAVSYAFILYSILHIRSSEGRSKAFGTCSSHLMAVVIFFGSITFMYFKPPSSNSLDQEKVSSVFYTTVIPMLNPLIYSLRNKDVKKALRKVLVGK	methyl salicylate	4133	119-36-8	OSWPMRLSEDHDFF-UHFFFAOYSA-N	COC(=O)C1=CC=CC=C1O	mono	0	secondaryScreening	3
homo sapiens	OR8D1_OR8D3	Q8WZ84		MTMENYSMAAQFVLDGLTQQAELQLPLFLLFLGIYVVTVVGNLGMILLIAVSPLLHTPMYYFLSSLSFVDFCYSSVITPKMLVNFLGKKNTILYSECMVQLFFFVVFVVAEGYLLTAMAYDRYVAICSPLLYNAIMSSWVCSLLVLAAFFLGFLSALTHTSAMMKLSFCKSHIINHYFCDVLPLLNLSCSNTHLNELLLFIIAGFNTLVPTLAVAVSYAFILYSILHIRSSEGRSKAFGTCSSHLMAVVIFFGSITFMYFKPPSSNSLDQEKVSSVFYTTVIPMLNPLIYSLRNKDVKKALRKVLVGK	octyl acetate	8164	112-14-1	YLYBTZIQSIBWLI-UHFFFAOYSA-N	CCCCCCCCOC(=O)C	mono	0	primaryScreening	1
homo sapiens	OR8D1_OR8D3	Q8WZ84		MTMENYSMAAQFVLDGLTQQAELQLPLFLLFLGIYVVTVVGNLGMILLIAVSPLLHTPMYYFLSSLSFVDFCYSSVITPKMLVNFLGKKNTILYSECMVQLFFFVVFVVAEGYLLTAMAYDRYVAICSPLLYNAIMSSWVCSLLVLAAFFLGFLSALTHTSAMMKLSFCKSHIINHYFCDVLPLLNLSCSNTHLNELLLFIIAGFNTLVPTLAVAVSYAFILYSILHIRSSEGRSKAFGTCSSHLMAVVIFFGSITFMYFKPPSSNSLDQEKVSSVFYTTVIPMLNPLIYSLRNKDVKKALRKVLVGK	octyl aldehyde	454	124-13-0	NUJGJRNETVAIRJ-UHFFFAOYSA-N	CCCCCCCC=O	mono	0	secondaryScreening	2
homo sapiens	OR8D1_OR8D3	Q8WZ84		MTMENYSMAAQFVLDGLTQQAELQLPLFLLFLGIYVVTVVGNLGMILLIAVSPLLHTPMYYFLSSLSFVDFCYSSVITPKMLVNFLGKKNTILYSECMVQLFFFVVFVVAEGYLLTAMAYDRYVAICSPLLYNAIMSSWVCSLLVLAAFFLGFLSALTHTSAMMKLSFCKSHIINHYFCDVLPLLNLSCSNTHLNELLLFIIAGFNTLVPTLAVAVSYAFILYSILHIRSSEGRSKAFGTCSSHLMAVVIFFGSITFMYFKPPSSNSLDQEKVSSVFYTTVIPMLNPLIYSLRNKDVKKALRKVLVGK	pentadecalactone	235414	106-02-5	FKUPPRZPSYCDRS-UHFFFAOYSA-N	C1CCCCCCCOC(=O)CCCCCC1	mono	0	primaryScreening	1
homo sapiens	OR1A2	Q9Y585		MKKENQSFNLDFILLGVTSQQEQNNVFFVIFLCIYPITLTGNLLIILAICADIRLHNPMYFLLANLSLVDIIFSSVTIPKVLANHLLGSKFISFGGCLMQMYFMIALAKADSYTLAAMAYDRAVAISCPLHYTTIMSPRSCILLIAGSWVIGNTSALPHTLLTASLSFCGNQEVANFYCDIMPLLKLSCSDVHFNVKMMYLGVGVFSLPLLCIIVSYVQVFSTVFQVPSTKSLFKAFCTCGSHLTVVFLYYGTTMGMYFRPLTSYSPKDAVITVMYVAVTPALNPFIYSLRNWDMKAALQKLFSKRISS	Succinic acid	1110		KDYFGRWQOYBRFD-UHFFFAOYSA-N	C(CC(=O)O)C(=O)O	mono	0	primaryScreening	1
homo sapiens	OR8D1_OR8D3	Q8WZ84		MTMENYSMAAQFVLDGLTQQAELQLPLFLLFLGIYVVTVVGNLGMILLIAVSPLLHTPMYYFLSSLSFVDFCYSSVITPKMLVNFLGKKNTILYSECMVQLFFFVVFVVAEGYLLTAMAYDRYVAICSPLLYNAIMSSWVCSLLVLAAFFLGFLSALTHTSAMMKLSFCKSHIINHYFCDVLPLLNLSCSNTHLNELLLFIIAGFNTLVPTLAVAVSYAFILYSILHIRSSEGRSKAFGTCSSHLMAVVIFFGSITFMYFKPPSSNSLDQEKVSSVFYTTVIPMLNPLIYSLRNKDVKKALRKVLVGK	phenyl acetaldehyde	998	122-78-1	DTUQWGWMVIHBKE-UHFFFAOYSA-N	C1=CC=C(C=C1)CC=O	mono	0	secondaryScreening	4
homo sapiens	OR8D1_OR8D3	Q8WZ84		MTMENYSMAAQFVLDGLTQQAELQLPLFLLFLGIYVVTVVGNLGMILLIAVSPLLHTPMYYFLSSLSFVDFCYSSVITPKMLVNFLGKKNTILYSECMVQLFFFVVFVVAEGYLLTAMAYDRYVAICSPLLYNAIMSSWVCSLLVLAAFFLGFLSALTHTSAMMKLSFCKSHIINHYFCDVLPLLNLSCSNTHLNELLLFIIAGFNTLVPTLAVAVSYAFILYSILHIRSSEGRSKAFGTCSSHLMAVVIFFGSITFMYFKPPSSNSLDQEKVSSVFYTTVIPMLNPLIYSLRNKDVKKALRKVLVGK	pyrazine	9261	290-37-9	KYQCOXFCLRTKLS-UHFFFAOYSA-N	C1=CN=CC=N1	mono	0	primaryScreening	1
homo sapiens	OR8D1_OR8D3	Q8WZ84		MTMENYSMAAQFVLDGLTQQAELQLPLFLLFLGIYVVTVVGNLGMILLIAVSPLLHTPMYYFLSSLSFVDFCYSSVITPKMLVNFLGKKNTILYSECMVQLFFFVVFVVAEGYLLTAMAYDRYVAICSPLLYNAIMSSWVCSLLVLAAFFLGFLSALTHTSAMMKLSFCKSHIINHYFCDVLPLLNLSCSNTHLNELLLFIIAGFNTLVPTLAVAVSYAFILYSILHIRSSEGRSKAFGTCSSHLMAVVIFFGSITFMYFKPPSSNSLDQEKVSSVFYTTVIPMLNPLIYSLRNKDVKKALRKVLVGK	terpineol	17100	98-55-5	WUOACPNHFRMFPN-UHFFFAOYSA-N	CC1=CCC(CC1)C(C)(C)O	sum of isomers	0	secondaryScreening	2
homo sapiens	OR8D1_OR8D3	Q8WZ84		MTMENYSMAAQFVLDGLTQQAELQLPLFLLFLGIYVVTVVGNLGMILLIAVSPLLHTPMYYFLSSLSFVDFCYSSVITPKMLVNFLGKKNTILYSECMVQLFFFVVFVVAEGYLLTAMAYDRYVAICSPLLYNAIMSSWVCSLLVLAAFFLGFLSALTHTSAMMKLSFCKSHIINHYFCDVLPLLNLSCSNTHLNELLLFIIAGFNTLVPTLAVAVSYAFILYSILHIRSSEGRSKAFGTCSSHLMAVVIFFGSITFMYFKPPSSNSLDQEKVSSVFYTTVIPMLNPLIYSLRNKDVKKALRKVLVGK	terpinyl acetate	111037	80-26-2	IGODOXYLBBXFDW-UHFFFAOYSA-N	CC1=CCC(CC1)C(C)(C)OC(=O)C	sum of isomers	0	primaryScreening	1
homo sapiens	OR8D1_OR8D3	Q8WZ84		MTMENYSMAAQFVLDGLTQQAELQLPLFLLFLGIYVVTVVGNLGMILLIAVSPLLHTPMYYFLSSLSFVDFCYSSVITPKMLVNFLGKKNTILYSECMVQLFFFVVFVVAEGYLLTAMAYDRYVAICSPLLYNAIMSSWVCSLLVLAAFFLGFLSALTHTSAMMKLSFCKSHIINHYFCDVLPLLNLSCSNTHLNELLLFIIAGFNTLVPTLAVAVSYAFILYSILHIRSSEGRSKAFGTCSSHLMAVVIFFGSITFMYFKPPSSNSLDQEKVSSVFYTTVIPMLNPLIYSLRNKDVKKALRKVLVGK	undecanal	8186	112-44-7	KMPQYAYAQWNLME-UHFFFAOYSA-N	CCCCCCCCCCC=O	mono	0	primaryScreening	1
homo sapiens	OR8D1_OR8D3	Q8WZ84		MTMENYSMAAQFVLDGLTQQAELQLPLFLLFLGIYVVTVVGNLGMILLIAVSPLLHTPMYYFLSSLSFVDFCYSSVITPKMLVNFLGKKNTILYSECMVQLFFFVVFVVAEGYLLTAMAYDRYVAICSPLLYNAIMSSWVCSLLVLAAFFLGFLSALTHTSAMMKLSFCKSHIINHYFCDVLPLLNLSCSNTHLNELLLFIIAGFNTLVPTLAVAVSYAFILYSILHIRSSEGRSKAFGTCSSHLMAVVIFFGSITFMYFKPPSSNSLDQEKVSSVFYTTVIPMLNPLIYSLRNKDVKKALRKVLVGK	vanillin	1183	121-33-5	MWOOGOJBHIARFG-UHFFFAOYSA-N	COC1=C(C=CC(=C1)C=O)O	mono	0	secondaryScreening	2
homo sapiens	OR8D1_OR8D3	Q8WZ84		MTMENYSMAAQFVLDGLTQQAELQLPLFLLFLGIYVVTVVGNLGMILLIAVSPLLHTPMYYFLSSLSFVDFCYSSVITPKMLVNFLGKKNTILYSECMVQLFFFVVFVVAEGYLLTAMAYDRYVAICSPLLYNAIMSSWVCSLLVLAAFFLGFLSALTHTSAMMKLSFCKSHIINHYFCDVLPLLNLSCSNTHLNELLLFIIAGFNTLVPTLAVAVSYAFILYSILHIRSSEGRSKAFGTCSSHLMAVVIFFGSITFMYFKPPSSNSLDQEKVSSVFYTTVIPMLNPLIYSLRNKDVKKALRKVLVGK	methyl benzoate	7150	93-58-3	QPJVMBTYPHYUOC-UHFFFAOYSA-N	COC(=O)C1=CC=CC=C1	mono	0	secondaryScreening	2
homo sapiens	OR52M1_OR52M1P	Q8NGK5	M314K	MLTFHNVCSVPSSFWLTGIPGLESLHVWLSIPFGSMYLVAVVGNVTILAVVKIERSLHQPMYFFLCMLAAIDLVLSTSTIPKLLGIFWFGACDIGLDACLGQMFLIHCFATVESGIFLAMAFDRYVAICNPLRHSMVLTYTVVGRLGLVSLLRGVLYIGPLPLMIRLRLPLYKTHVISHSYCEHMAVVALTCGDSRVNNVYGLSIGFLVLILDSVAIAASYVMIFRAVMGLATPEARLKTLGTCASHLCAILIFYVPIAVSSLIHRFGQCVPPPVHTLLANFYLLIPPILNPIVYAVRTKQIRESLLQIPRIEKKIR	n-amyl acetate	12348	628-63-7	PGMYKACGEOXYJE-UHFFFAOYSA-N	CCCCCOC(=O)C	mono	0	primaryScreening	1
homo sapiens	OR52M1_OR52M1P	Q8NGK5	M314K	MLTFHNVCSVPSSFWLTGIPGLESLHVWLSIPFGSMYLVAVVGNVTILAVVKIERSLHQPMYFFLCMLAAIDLVLSTSTIPKLLGIFWFGACDIGLDACLGQMFLIHCFATVESGIFLAMAFDRYVAICNPLRHSMVLTYTVVGRLGLVSLLRGVLYIGPLPLMIRLRLPLYKTHVISHSYCEHMAVVALTCGDSRVNNVYGLSIGFLVLILDSVAIAASYVMIFRAVMGLATPEARLKTLGTCASHLCAILIFYVPIAVSSLIHRFGQCVPPPVHTLLANFYLLIPPILNPIVYAVRTKQIRESLLQIPRIEKKIR	Cyclohexanone	7967	108-94-1	JHIVVAPYMSGYDF-UHFFFAOYSA-N	C1CCC(=O)CC1	mono	0	primaryScreening	1
homo sapiens	OR52M1_OR52M1P	Q8NGK5	M314K	MLTFHNVCSVPSSFWLTGIPGLESLHVWLSIPFGSMYLVAVVGNVTILAVVKIERSLHQPMYFFLCMLAAIDLVLSTSTIPKLLGIFWFGACDIGLDACLGQMFLIHCFATVESGIFLAMAFDRYVAICNPLRHSMVLTYTVVGRLGLVSLLRGVLYIGPLPLMIRLRLPLYKTHVISHSYCEHMAVVALTCGDSRVNNVYGLSIGFLVLILDSVAIAASYVMIFRAVMGLATPEARLKTLGTCASHLCAILIFYVPIAVSSLIHRFGQCVPPPVHTLLANFYLLIPPILNPIVYAVRTKQIRESLLQIPRIEKKIR	2-heptanone	8051	110-43-0	CATSNJVOTSVZJV-UHFFFAOYSA-N	CCCCCC(=O)C	mono	0	primaryScreening	1
homo sapiens	OR52M1_OR52M1P	Q8NGK5	M314K	MLTFHNVCSVPSSFWLTGIPGLESLHVWLSIPFGSMYLVAVVGNVTILAVVKIERSLHQPMYFFLCMLAAIDLVLSTSTIPKLLGIFWFGACDIGLDACLGQMFLIHCFATVESGIFLAMAFDRYVAICNPLRHSMVLTYTVVGRLGLVSLLRGVLYIGPLPLMIRLRLPLYKTHVISHSYCEHMAVVALTCGDSRVNNVYGLSIGFLVLILDSVAIAASYVMIFRAVMGLATPEARLKTLGTCASHLCAILIFYVPIAVSSLIHRFGQCVPPPVHTLLANFYLLIPPILNPIVYAVRTKQIRESLLQIPRIEKKIR	acetophenone	7410	98-86-2	KWOLFJPFCHCOCG-UHFFFAOYSA-N	CC(=O)C1=CC=CC=C1	mono	0	primaryScreening	1
homo sapiens	OR1A2	Q9Y585		MKKENQSFNLDFILLGVTSQQEQNNVFFVIFLCIYPITLTGNLLIILAICADIRLHNPMYFLLANLSLVDIIFSSVTIPKVLANHLLGSKFISFGGCLMQMYFMIALAKADSYTLAAMAYDRAVAISCPLHYTTIMSPRSCILLIAGSWVIGNTSALPHTLLTASLSFCGNQEVANFYCDIMPLLKLSCSDVHFNVKMMYLGVGVFSLPLLCIIVSYVQVFSTVFQVPSTKSLFKAFCTCGSHLTVVFLYYGTTMGMYFRPLTSYSPKDAVITVMYVAVTPALNPFIYSLRNWDMKAALQKLFSKRISS	Raspberry ketone	21648		NJGBTKGETPDVIK-UHFFFAOYSA-N	CC(=O)CCC1=CC=C(C=C1)O	mono	0	primaryScreening	1
homo sapiens	OR52M1_OR52M1P	Q8NGK5	M314K	MLTFHNVCSVPSSFWLTGIPGLESLHVWLSIPFGSMYLVAVVGNVTILAVVKIERSLHQPMYFFLCMLAAIDLVLSTSTIPKLLGIFWFGACDIGLDACLGQMFLIHCFATVESGIFLAMAFDRYVAICNPLRHSMVLTYTVVGRLGLVSLLRGVLYIGPLPLMIRLRLPLYKTHVISHSYCEHMAVVALTCGDSRVNNVYGLSIGFLVLILDSVAIAASYVMIFRAVMGLATPEARLKTLGTCASHLCAILIFYVPIAVSSLIHRFGQCVPPPVHTLLANFYLLIPPILNPIVYAVRTKQIRESLLQIPRIEKKIR	2,4,5-trimethyl-2,5-dihydro-1,3-thiazole	181287	60633-24-1	AIVVNNYXOSPRCW-UHFFFAOYSA-N	CC1C(=NC(S1)C)C	sum of isomers	0	primaryScreening	1
homo sapiens	OR52M1_OR52M1P	Q8NGK5	M314K	MLTFHNVCSVPSSFWLTGIPGLESLHVWLSIPFGSMYLVAVVGNVTILAVVKIERSLHQPMYFFLCMLAAIDLVLSTSTIPKLLGIFWFGACDIGLDACLGQMFLIHCFATVESGIFLAMAFDRYVAICNPLRHSMVLTYTVVGRLGLVSLLRGVLYIGPLPLMIRLRLPLYKTHVISHSYCEHMAVVALTCGDSRVNNVYGLSIGFLVLILDSVAIAASYVMIFRAVMGLATPEARLKTLGTCASHLCAILIFYVPIAVSSLIHRFGQCVPPPVHTLLANFYLLIPPILNPIVYAVRTKQIRESLLQIPRIEKKIR	(-)-menthol	16666	2216-51-5	NOOLISFMXDJSKH-KXUCPTDWSA-N	C[C@@H]1CC[C@H]([C@@H](C1)O)C(C)C	mono	0	primaryScreening	1
homo sapiens	OR52M1_OR52M1P	Q8NGK5	M314K	MLTFHNVCSVPSSFWLTGIPGLESLHVWLSIPFGSMYLVAVVGNVTILAVVKIERSLHQPMYFFLCMLAAIDLVLSTSTIPKLLGIFWFGACDIGLDACLGQMFLIHCFATVESGIFLAMAFDRYVAICNPLRHSMVLTYTVVGRLGLVSLLRGVLYIGPLPLMIRLRLPLYKTHVISHSYCEHMAVVALTCGDSRVNNVYGLSIGFLVLILDSVAIAASYVMIFRAVMGLATPEARLKTLGTCASHLCAILIFYVPIAVSSLIHRFGQCVPPPVHTLLANFYLLIPPILNPIVYAVRTKQIRESLLQIPRIEKKIR	(+)-menthol	165675	15356-60-2	NOOLISFMXDJSKH-AEJSXWLSSA-N	C[C@H]1CC[C@@H]([C@H](C1)O)C(C)C	mono	0	primaryScreening	1
homo sapiens	OR52M1_OR52M1P	Q8NGK5	M314K	MLTFHNVCSVPSSFWLTGIPGLESLHVWLSIPFGSMYLVAVVGNVTILAVVKIERSLHQPMYFFLCMLAAIDLVLSTSTIPKLLGIFWFGACDIGLDACLGQMFLIHCFATVESGIFLAMAFDRYVAICNPLRHSMVLTYTVVGRLGLVSLLRGVLYIGPLPLMIRLRLPLYKTHVISHSYCEHMAVVALTCGDSRVNNVYGLSIGFLVLILDSVAIAASYVMIFRAVMGLATPEARLKTLGTCASHLCAILIFYVPIAVSSLIHRFGQCVPPPVHTLLANFYLLIPPILNPIVYAVRTKQIRESLLQIPRIEKKIR	1-butanol	263	71-36-3	LRHPLDYGYMQRHN-UHFFFAOYSA-N	CCCCO	mono	0	primaryScreening	1
homo sapiens	OR52M1_OR52M1P	Q8NGK5	M314K	MLTFHNVCSVPSSFWLTGIPGLESLHVWLSIPFGSMYLVAVVGNVTILAVVKIERSLHQPMYFFLCMLAAIDLVLSTSTIPKLLGIFWFGACDIGLDACLGQMFLIHCFATVESGIFLAMAFDRYVAICNPLRHSMVLTYTVVGRLGLVSLLRGVLYIGPLPLMIRLRLPLYKTHVISHSYCEHMAVVALTCGDSRVNNVYGLSIGFLVLILDSVAIAASYVMIFRAVMGLATPEARLKTLGTCASHLCAILIFYVPIAVSSLIHRFGQCVPPPVHTLLANFYLLIPPILNPIVYAVRTKQIRESLLQIPRIEKKIR	2-butanone	6569	78-93-3	ZWEHNKRNPOVVGH-UHFFFAOYSA-N	CCC(=O)C	mono	0	primaryScreening	1
homo sapiens	OR52M1_OR52M1P	Q8NGK5	M314K	MLTFHNVCSVPSSFWLTGIPGLESLHVWLSIPFGSMYLVAVVGNVTILAVVKIERSLHQPMYFFLCMLAAIDLVLSTSTIPKLLGIFWFGACDIGLDACLGQMFLIHCFATVESGIFLAMAFDRYVAICNPLRHSMVLTYTVVGRLGLVSLLRGVLYIGPLPLMIRLRLPLYKTHVISHSYCEHMAVVALTCGDSRVNNVYGLSIGFLVLILDSVAIAASYVMIFRAVMGLATPEARLKTLGTCASHLCAILIFYVPIAVSSLIHRFGQCVPPPVHTLLANFYLLIPPILNPIVYAVRTKQIRESLLQIPRIEKKIR	2-decenal	5283345	3913-71-1	MMFCJPPRCYDLLZ-CMDGGOBGSA-N	CCCCCCC/C=C/C=O	mono	0	primaryScreening	1
homo sapiens	OR52M1_OR52M1P	Q8NGK5	M314K	MLTFHNVCSVPSSFWLTGIPGLESLHVWLSIPFGSMYLVAVVGNVTILAVVKIERSLHQPMYFFLCMLAAIDLVLSTSTIPKLLGIFWFGACDIGLDACLGQMFLIHCFATVESGIFLAMAFDRYVAICNPLRHSMVLTYTVVGRLGLVSLLRGVLYIGPLPLMIRLRLPLYKTHVISHSYCEHMAVVALTCGDSRVNNVYGLSIGFLVLILDSVAIAASYVMIFRAVMGLATPEARLKTLGTCASHLCAILIFYVPIAVSSLIHRFGQCVPPPVHTLLANFYLLIPPILNPIVYAVRTKQIRESLLQIPRIEKKIR	2-ethylfenchol	106997	18368-91-7	KIPCKEJKGCXRGA-UHFFFAOYSA-N	CCC1(C(C2CCC1(C2)C)(C)C)O	sum of isomers	0	primaryScreening	1
homo sapiens	OR52M1_OR52M1P	Q8NGK5	M314K	MLTFHNVCSVPSSFWLTGIPGLESLHVWLSIPFGSMYLVAVVGNVTILAVVKIERSLHQPMYFFLCMLAAIDLVLSTSTIPKLLGIFWFGACDIGLDACLGQMFLIHCFATVESGIFLAMAFDRYVAICNPLRHSMVLTYTVVGRLGLVSLLRGVLYIGPLPLMIRLRLPLYKTHVISHSYCEHMAVVALTCGDSRVNNVYGLSIGFLVLILDSVAIAASYVMIFRAVMGLATPEARLKTLGTCASHLCAILIFYVPIAVSSLIHRFGQCVPPPVHTLLANFYLLIPPILNPIVYAVRTKQIRESLLQIPRIEKKIR	2-methoxy-4-methylphenol	7144	93-51-6	PETRWTHZSKVLRE-UHFFFAOYSA-N	CC1=CC(=C(C=C1)O)OC	mono	0	primaryScreening	1
homo sapiens	OR52M1_OR52M1P	Q8NGK5	M314K	MLTFHNVCSVPSSFWLTGIPGLESLHVWLSIPFGSMYLVAVVGNVTILAVVKIERSLHQPMYFFLCMLAAIDLVLSTSTIPKLLGIFWFGACDIGLDACLGQMFLIHCFATVESGIFLAMAFDRYVAICNPLRHSMVLTYTVVGRLGLVSLLRGVLYIGPLPLMIRLRLPLYKTHVISHSYCEHMAVVALTCGDSRVNNVYGLSIGFLVLILDSVAIAASYVMIFRAVMGLATPEARLKTLGTCASHLCAILIFYVPIAVSSLIHRFGQCVPPPVHTLLANFYLLIPPILNPIVYAVRTKQIRESLLQIPRIEKKIR	4-methylvaleric acid	12587	646-07-1	FGKJLKRYENPLQH-UHFFFAOYSA-N	CC(C)CCC(=O)O	mono	0	primaryScreening	1
homo sapiens	OR52M1_OR52M1P	Q8NGK5	M314K	MLTFHNVCSVPSSFWLTGIPGLESLHVWLSIPFGSMYLVAVVGNVTILAVVKIERSLHQPMYFFLCMLAAIDLVLSTSTIPKLLGIFWFGACDIGLDACLGQMFLIHCFATVESGIFLAMAFDRYVAICNPLRHSMVLTYTVVGRLGLVSLLRGVLYIGPLPLMIRLRLPLYKTHVISHSYCEHMAVVALTCGDSRVNNVYGLSIGFLVLILDSVAIAASYVMIFRAVMGLATPEARLKTLGTCASHLCAILIFYVPIAVSSLIHRFGQCVPPPVHTLLANFYLLIPPILNPIVYAVRTKQIRESLLQIPRIEKKIR	androstenone	6852393	18339-16-7	HFVMLYAGWXSTQI-QYXZOKGRSA-N	C[C@]12CC[C@H]3[C@H]([C@@H]1CC=C2)CC[C@@H]4[C@@]3(CCC(=O)C4)C	mono	1	primaryScreening	1
homo sapiens	OR52M1_OR52M1P	Q8NGK5	M314K	MLTFHNVCSVPSSFWLTGIPGLESLHVWLSIPFGSMYLVAVVGNVTILAVVKIERSLHQPMYFFLCMLAAIDLVLSTSTIPKLLGIFWFGACDIGLDACLGQMFLIHCFATVESGIFLAMAFDRYVAICNPLRHSMVLTYTVVGRLGLVSLLRGVLYIGPLPLMIRLRLPLYKTHVISHSYCEHMAVVALTCGDSRVNNVYGLSIGFLVLILDSVAIAASYVMIFRAVMGLATPEARLKTLGTCASHLCAILIFYVPIAVSSLIHRFGQCVPPPVHTLLANFYLLIPPILNPIVYAVRTKQIRESLLQIPRIEKKIR	bourgeonal	64832	18127-01-0	FZJUFJKVIYFBSY-UHFFFAOYSA-N	CC(C)(C)C1=CC=C(C=C1)CCC=O	mono	0	primaryScreening	1
homo sapiens	OR52M1_OR52M1P	Q8NGK5	M314K	MLTFHNVCSVPSSFWLTGIPGLESLHVWLSIPFGSMYLVAVVGNVTILAVVKIERSLHQPMYFFLCMLAAIDLVLSTSTIPKLLGIFWFGACDIGLDACLGQMFLIHCFATVESGIFLAMAFDRYVAICNPLRHSMVLTYTVVGRLGLVSLLRGVLYIGPLPLMIRLRLPLYKTHVISHSYCEHMAVVALTCGDSRVNNVYGLSIGFLVLILDSVAIAASYVMIFRAVMGLATPEARLKTLGTCASHLCAILIFYVPIAVSSLIHRFGQCVPPPVHTLLANFYLLIPPILNPIVYAVRTKQIRESLLQIPRIEKKIR	butyl acetate	31272	123-86-4	DKPFZGUDAPQIHT-UHFFFAOYSA-N	CCCCOC(=O)C	mono	0	primaryScreening	1
homo sapiens	OR52M1_OR52M1P	Q8NGK5	M314K	MLTFHNVCSVPSSFWLTGIPGLESLHVWLSIPFGSMYLVAVVGNVTILAVVKIERSLHQPMYFFLCMLAAIDLVLSTSTIPKLLGIFWFGACDIGLDACLGQMFLIHCFATVESGIFLAMAFDRYVAICNPLRHSMVLTYTVVGRLGLVSLLRGVLYIGPLPLMIRLRLPLYKTHVISHSYCEHMAVVALTCGDSRVNNVYGLSIGFLVLILDSVAIAASYVMIFRAVMGLATPEARLKTLGTCASHLCAILIFYVPIAVSSLIHRFGQCVPPPVHTLLANFYLLIPPILNPIVYAVRTKQIRESLLQIPRIEKKIR	butyric acid	264	107-92-6	FERIUCNNQQJTOY-UHFFFAOYSA-N	CCCC(=O)O	mono	0	primaryScreening	1
homo sapiens	OR52M1_OR52M1P	Q8NGK5	M314K	MLTFHNVCSVPSSFWLTGIPGLESLHVWLSIPFGSMYLVAVVGNVTILAVVKIERSLHQPMYFFLCMLAAIDLVLSTSTIPKLLGIFWFGACDIGLDACLGQMFLIHCFATVESGIFLAMAFDRYVAICNPLRHSMVLTYTVVGRLGLVSLLRGVLYIGPLPLMIRLRLPLYKTHVISHSYCEHMAVVALTCGDSRVNNVYGLSIGFLVLILDSVAIAASYVMIFRAVMGLATPEARLKTLGTCASHLCAILIFYVPIAVSSLIHRFGQCVPPPVHTLLANFYLLIPPILNPIVYAVRTKQIRESLLQIPRIEKKIR	caproic acid	8892	142-62-1	FUZZWVXGSFPDMH-UHFFFAOYSA-N	CCCCCC(=O)O	mono	0	primaryScreening	1
homo sapiens	OR52M1_OR52M1P	Q8NGK5	M314K	MLTFHNVCSVPSSFWLTGIPGLESLHVWLSIPFGSMYLVAVVGNVTILAVVKIERSLHQPMYFFLCMLAAIDLVLSTSTIPKLLGIFWFGACDIGLDACLGQMFLIHCFATVESGIFLAMAFDRYVAICNPLRHSMVLTYTVVGRLGLVSLLRGVLYIGPLPLMIRLRLPLYKTHVISHSYCEHMAVVALTCGDSRVNNVYGLSIGFLVLILDSVAIAASYVMIFRAVMGLATPEARLKTLGTCASHLCAILIFYVPIAVSSLIHRFGQCVPPPVHTLLANFYLLIPPILNPIVYAVRTKQIRESLLQIPRIEKKIR	cineole	2758	470-82-6	WEEGYLXZBRQIMU-UHFFFAOYSA-N	CC1(C2CCC(O1)(CC2)C)C	mono	0	primaryScreening	1
homo sapiens	OR52M1_OR52M1P	Q8NGK5	M314K	MLTFHNVCSVPSSFWLTGIPGLESLHVWLSIPFGSMYLVAVVGNVTILAVVKIERSLHQPMYFFLCMLAAIDLVLSTSTIPKLLGIFWFGACDIGLDACLGQMFLIHCFATVESGIFLAMAFDRYVAICNPLRHSMVLTYTVVGRLGLVSLLRGVLYIGPLPLMIRLRLPLYKTHVISHSYCEHMAVVALTCGDSRVNNVYGLSIGFLVLILDSVAIAASYVMIFRAVMGLATPEARLKTLGTCASHLCAILIFYVPIAVSSLIHRFGQCVPPPVHTLLANFYLLIPPILNPIVYAVRTKQIRESLLQIPRIEKKIR	cis-3-hexen-1-ol	5281167	928-96-1	UFLHIIWVXFIJGU-ARJAWSKDSA-N	CC/C=C\CCO	mono	0	primaryScreening	1
homo sapiens	OR52M1_OR52M1P	Q8NGK5	M314K	MLTFHNVCSVPSSFWLTGIPGLESLHVWLSIPFGSMYLVAVVGNVTILAVVKIERSLHQPMYFFLCMLAAIDLVLSTSTIPKLLGIFWFGACDIGLDACLGQMFLIHCFATVESGIFLAMAFDRYVAICNPLRHSMVLTYTVVGRLGLVSLLRGVLYIGPLPLMIRLRLPLYKTHVISHSYCEHMAVVALTCGDSRVNNVYGLSIGFLVLILDSVAIAASYVMIFRAVMGLATPEARLKTLGTCASHLCAILIFYVPIAVSSLIHRFGQCVPPPVHTLLANFYLLIPPILNPIVYAVRTKQIRESLLQIPRIEKKIR	citral	638011	5392-40-5	WTEVQBCEXWBHNA-JXMROGBWSA-N	CC(=CCC/C(=C/C=O)/C)C	mono	0	primaryScreening	1
homo sapiens	OR52M1_OR52M1P	Q8NGK5	M314K	MLTFHNVCSVPSSFWLTGIPGLESLHVWLSIPFGSMYLVAVVGNVTILAVVKIERSLHQPMYFFLCMLAAIDLVLSTSTIPKLLGIFWFGACDIGLDACLGQMFLIHCFATVESGIFLAMAFDRYVAICNPLRHSMVLTYTVVGRLGLVSLLRGVLYIGPLPLMIRLRLPLYKTHVISHSYCEHMAVVALTCGDSRVNNVYGLSIGFLVLILDSVAIAASYVMIFRAVMGLATPEARLKTLGTCASHLCAILIFYVPIAVSSLIHRFGQCVPPPVHTLLANFYLLIPPILNPIVYAVRTKQIRESLLQIPRIEKKIR	decyl aldehyde	8175	112-31-2	KSMVZQYAVGTKIV-UHFFFAOYSA-N	CCCCCCCCCC=O	mono	0	primaryScreening	1
homo sapiens	OR52M1_OR52M1P	Q8NGK5	M314K	MLTFHNVCSVPSSFWLTGIPGLESLHVWLSIPFGSMYLVAVVGNVTILAVVKIERSLHQPMYFFLCMLAAIDLVLSTSTIPKLLGIFWFGACDIGLDACLGQMFLIHCFATVESGIFLAMAFDRYVAICNPLRHSMVLTYTVVGRLGLVSLLRGVLYIGPLPLMIRLRLPLYKTHVISHSYCEHMAVVALTCGDSRVNNVYGLSIGFLVLILDSVAIAASYVMIFRAVMGLATPEARLKTLGTCASHLCAILIFYVPIAVSSLIHRFGQCVPPPVHTLLANFYLLIPPILNPIVYAVRTKQIRESLLQIPRIEKKIR	diacetyl	650	431-03-8	QSJXEFYPDANLFS-UHFFFAOYSA-N	CC(=O)C(=O)C	mono	0	primaryScreening	1
homo sapiens	OR52M1_OR52M1P	Q8NGK5	M314K	MLTFHNVCSVPSSFWLTGIPGLESLHVWLSIPFGSMYLVAVVGNVTILAVVKIERSLHQPMYFFLCMLAAIDLVLSTSTIPKLLGIFWFGACDIGLDACLGQMFLIHCFATVESGIFLAMAFDRYVAICNPLRHSMVLTYTVVGRLGLVSLLRGVLYIGPLPLMIRLRLPLYKTHVISHSYCEHMAVVALTCGDSRVNNVYGLSIGFLVLILDSVAIAASYVMIFRAVMGLATPEARLKTLGTCASHLCAILIFYVPIAVSSLIHRFGQCVPPPVHTLLANFYLLIPPILNPIVYAVRTKQIRESLLQIPRIEKKIR	diallyl sulfide	11617	592-88-1	UBJVUCKUDDKUJF-UHFFFAOYSA-N	C=CCSCC=C	mono	0	primaryScreening	1
homo sapiens	OR52M1_OR52M1P	Q8NGK5	M314K	MLTFHNVCSVPSSFWLTGIPGLESLHVWLSIPFGSMYLVAVVGNVTILAVVKIERSLHQPMYFFLCMLAAIDLVLSTSTIPKLLGIFWFGACDIGLDACLGQMFLIHCFATVESGIFLAMAFDRYVAICNPLRHSMVLTYTVVGRLGLVSLLRGVLYIGPLPLMIRLRLPLYKTHVISHSYCEHMAVVALTCGDSRVNNVYGLSIGFLVLILDSVAIAASYVMIFRAVMGLATPEARLKTLGTCASHLCAILIFYVPIAVSSLIHRFGQCVPPPVHTLLANFYLLIPPILNPIVYAVRTKQIRESLLQIPRIEKKIR	diphenyl ether	7583	101-84-8	USIUVYZYUHIAEV-UHFFFAOYSA-N	C1=CC=C(C=C1)OC2=CC=CC=C2	mono	0	primaryScreening	1
homo sapiens	OR52M1_OR52M1P	Q8NGK5	M314K	MLTFHNVCSVPSSFWLTGIPGLESLHVWLSIPFGSMYLVAVVGNVTILAVVKIERSLHQPMYFFLCMLAAIDLVLSTSTIPKLLGIFWFGACDIGLDACLGQMFLIHCFATVESGIFLAMAFDRYVAICNPLRHSMVLTYTVVGRLGLVSLLRGVLYIGPLPLMIRLRLPLYKTHVISHSYCEHMAVVALTCGDSRVNNVYGLSIGFLVLILDSVAIAASYVMIFRAVMGLATPEARLKTLGTCASHLCAILIFYVPIAVSSLIHRFGQCVPPPVHTLLANFYLLIPPILNPIVYAVRTKQIRESLLQIPRIEKKIR	ethylene brassylate	61014	105-95-3	XRHCAGNSDHCHFJ-UHFFFAOYSA-N	C1CCCCCC(=O)OCCOC(=O)CCCCC1	mono	0	primaryScreening	1
homo sapiens	OR52M1_OR52M1P	Q8NGK5	M314K	MLTFHNVCSVPSSFWLTGIPGLESLHVWLSIPFGSMYLVAVVGNVTILAVVKIERSLHQPMYFFLCMLAAIDLVLSTSTIPKLLGIFWFGACDIGLDACLGQMFLIHCFATVESGIFLAMAFDRYVAICNPLRHSMVLTYTVVGRLGLVSLLRGVLYIGPLPLMIRLRLPLYKTHVISHSYCEHMAVVALTCGDSRVNNVYGLSIGFLVLILDSVAIAASYVMIFRAVMGLATPEARLKTLGTCASHLCAILIFYVPIAVSSLIHRFGQCVPPPVHTLLANFYLLIPPILNPIVYAVRTKQIRESLLQIPRIEKKIR	eugenol acetate	7136	93-28-7	SCCDQYPEOIRVGX-UHFFFAOYSA-N	CC(=O)OC1=C(C=C(C=C1)CC=C)OC	mono	0	secondaryScreening	3
homo sapiens	OR52M1_OR52M1P	Q8NGK5	M314K	MLTFHNVCSVPSSFWLTGIPGLESLHVWLSIPFGSMYLVAVVGNVTILAVVKIERSLHQPMYFFLCMLAAIDLVLSTSTIPKLLGIFWFGACDIGLDACLGQMFLIHCFATVESGIFLAMAFDRYVAICNPLRHSMVLTYTVVGRLGLVSLLRGVLYIGPLPLMIRLRLPLYKTHVISHSYCEHMAVVALTCGDSRVNNVYGLSIGFLVLILDSVAIAASYVMIFRAVMGLATPEARLKTLGTCASHLCAILIFYVPIAVSSLIHRFGQCVPPPVHTLLANFYLLIPPILNPIVYAVRTKQIRESLLQIPRIEKKIR	eugenol methyl ether	7127	93-15-2	ZYEMGPIYFIJGTP-UHFFFAOYSA-N	COC1=C(C=C(C=C1)CC=C)OC	mono	0	primaryScreening	1
homo sapiens	OR52M1_OR52M1P	Q8NGK5	M314K	MLTFHNVCSVPSSFWLTGIPGLESLHVWLSIPFGSMYLVAVVGNVTILAVVKIERSLHQPMYFFLCMLAAIDLVLSTSTIPKLLGIFWFGACDIGLDACLGQMFLIHCFATVESGIFLAMAFDRYVAICNPLRHSMVLTYTVVGRLGLVSLLRGVLYIGPLPLMIRLRLPLYKTHVISHSYCEHMAVVALTCGDSRVNNVYGLSIGFLVLILDSVAIAASYVMIFRAVMGLATPEARLKTLGTCASHLCAILIFYVPIAVSSLIHRFGQCVPPPVHTLLANFYLLIPPILNPIVYAVRTKQIRESLLQIPRIEKKIR	(-)-Fenchone	82229	7787-20-4	LHXDLQBQYFFVNW-OIBJUYFYSA-N	C[C@@]12CC[C@@H](C1)C(C2=O)(C)C	mono	0	primaryScreening	1
homo sapiens	OR52M1_OR52M1P	Q8NGK5	M314K	MLTFHNVCSVPSSFWLTGIPGLESLHVWLSIPFGSMYLVAVVGNVTILAVVKIERSLHQPMYFFLCMLAAIDLVLSTSTIPKLLGIFWFGACDIGLDACLGQMFLIHCFATVESGIFLAMAFDRYVAICNPLRHSMVLTYTVVGRLGLVSLLRGVLYIGPLPLMIRLRLPLYKTHVISHSYCEHMAVVALTCGDSRVNNVYGLSIGFLVLILDSVAIAASYVMIFRAVMGLATPEARLKTLGTCASHLCAILIFYVPIAVSSLIHRFGQCVPPPVHTLLANFYLLIPPILNPIVYAVRTKQIRESLLQIPRIEKKIR	galaxolide	91497	1222-05-5	ONKNPOPIGWHAQC-UHFFFAOYSA-N	CC1COCC2=CC3=C(C=C12)C(C(C3(C)C)C)(C)C	sum of isomers	0	primaryScreening	1
homo sapiens	OR52M1_OR52M1P	Q8NGK5	M314K	MLTFHNVCSVPSSFWLTGIPGLESLHVWLSIPFGSMYLVAVVGNVTILAVVKIERSLHQPMYFFLCMLAAIDLVLSTSTIPKLLGIFWFGACDIGLDACLGQMFLIHCFATVESGIFLAMAFDRYVAICNPLRHSMVLTYTVVGRLGLVSLLRGVLYIGPLPLMIRLRLPLYKTHVISHSYCEHMAVVALTCGDSRVNNVYGLSIGFLVLILDSVAIAASYVMIFRAVMGLATPEARLKTLGTCASHLCAILIFYVPIAVSSLIHRFGQCVPPPVHTLLANFYLLIPPILNPIVYAVRTKQIRESLLQIPRIEKKIR	androstadienone	92979	4075-07-04	HNDHDMOSWUAEAW-VMXHOPILSA-N	C[C@]12CC[C@H]3[C@H]([C@@H]1CC=C2)CCC4=CC(=O)CC[C@]34C	mono	0	primaryScreening	1
homo sapiens	OR52M1_OR52M1P	Q8NGK5	M314K	MLTFHNVCSVPSSFWLTGIPGLESLHVWLSIPFGSMYLVAVVGNVTILAVVKIERSLHQPMYFFLCMLAAIDLVLSTSTIPKLLGIFWFGACDIGLDACLGQMFLIHCFATVESGIFLAMAFDRYVAICNPLRHSMVLTYTVVGRLGLVSLLRGVLYIGPLPLMIRLRLPLYKTHVISHSYCEHMAVVALTCGDSRVNNVYGLSIGFLVLILDSVAIAASYVMIFRAVMGLATPEARLKTLGTCASHLCAILIFYVPIAVSSLIHRFGQCVPPPVHTLLANFYLLIPPILNPIVYAVRTKQIRESLLQIPRIEKKIR	geranyl acetate	1549026	105-87-3	HIGQPQRQIQDZMP-DHZHZOJOSA-N	CC(=CCC/C(=C/COC(=O)C)/C)C	mono	0	primaryScreening	1
homo sapiens	OR52M1_OR52M1P	Q8NGK5	M314K	MLTFHNVCSVPSSFWLTGIPGLESLHVWLSIPFGSMYLVAVVGNVTILAVVKIERSLHQPMYFFLCMLAAIDLVLSTSTIPKLLGIFWFGACDIGLDACLGQMFLIHCFATVESGIFLAMAFDRYVAICNPLRHSMVLTYTVVGRLGLVSLLRGVLYIGPLPLMIRLRLPLYKTHVISHSYCEHMAVVALTCGDSRVNNVYGLSIGFLVLILDSVAIAASYVMIFRAVMGLATPEARLKTLGTCASHLCAILIFYVPIAVSSLIHRFGQCVPPPVHTLLANFYLLIPPILNPIVYAVRTKQIRESLLQIPRIEKKIR	guaiacol	460	1990-05-01	LHGVFZTZFXWLCP-UHFFFAOYSA-N	COC1=CC=CC=C1O	mono	0	primaryScreening	1
homo sapiens	OR52M1_OR52M1P	Q8NGK5	M314K	MLTFHNVCSVPSSFWLTGIPGLESLHVWLSIPFGSMYLVAVVGNVTILAVVKIERSLHQPMYFFLCMLAAIDLVLSTSTIPKLLGIFWFGACDIGLDACLGQMFLIHCFATVESGIFLAMAFDRYVAICNPLRHSMVLTYTVVGRLGLVSLLRGVLYIGPLPLMIRLRLPLYKTHVISHSYCEHMAVVALTCGDSRVNNVYGLSIGFLVLILDSVAIAASYVMIFRAVMGLATPEARLKTLGTCASHLCAILIFYVPIAVSSLIHRFGQCVPPPVHTLLANFYLLIPPILNPIVYAVRTKQIRESLLQIPRIEKKIR	heptyl acetate	8159	112-06-1	ZCZSIDMEHXZRLG-UHFFFAOYSA-N	CCCCCCCOC(=O)C	mono	0	primaryScreening	1
homo sapiens	OR52M1_OR52M1P	Q8NGK5	M314K	MLTFHNVCSVPSSFWLTGIPGLESLHVWLSIPFGSMYLVAVVGNVTILAVVKIERSLHQPMYFFLCMLAAIDLVLSTSTIPKLLGIFWFGACDIGLDACLGQMFLIHCFATVESGIFLAMAFDRYVAICNPLRHSMVLTYTVVGRLGLVSLLRGVLYIGPLPLMIRLRLPLYKTHVISHSYCEHMAVVALTCGDSRVNNVYGLSIGFLVLILDSVAIAASYVMIFRAVMGLATPEARLKTLGTCASHLCAILIFYVPIAVSSLIHRFGQCVPPPVHTLLANFYLLIPPILNPIVYAVRTKQIRESLLQIPRIEKKIR	hexyl butyrate	17525	2639-63-6	XAPCMTMQBXLDBB-UHFFFAOYSA-N	CCCCCCOC(=O)CCC	mono	0	primaryScreening	1
homo sapiens	OR52M1_OR52M1P	Q8NGK5	M314K	MLTFHNVCSVPSSFWLTGIPGLESLHVWLSIPFGSMYLVAVVGNVTILAVVKIERSLHQPMYFFLCMLAAIDLVLSTSTIPKLLGIFWFGACDIGLDACLGQMFLIHCFATVESGIFLAMAFDRYVAICNPLRHSMVLTYTVVGRLGLVSLLRGVLYIGPLPLMIRLRLPLYKTHVISHSYCEHMAVVALTCGDSRVNNVYGLSIGFLVLILDSVAIAASYVMIFRAVMGLATPEARLKTLGTCASHLCAILIFYVPIAVSSLIHRFGQCVPPPVHTLLANFYLLIPPILNPIVYAVRTKQIRESLLQIPRIEKKIR	isobornyl acetate	247573	125-12-2	KGEKLUUHTZCSIP-JFGNBEQYSA-N	CC(=O)O[C@H]1C[C@H]2CC[C@]1(C2(C)C)C	mono	0	primaryScreening	1
homo sapiens	OR52M1_OR52M1P	Q8NGK5	M314K	MLTFHNVCSVPSSFWLTGIPGLESLHVWLSIPFGSMYLVAVVGNVTILAVVKIERSLHQPMYFFLCMLAAIDLVLSTSTIPKLLGIFWFGACDIGLDACLGQMFLIHCFATVESGIFLAMAFDRYVAICNPLRHSMVLTYTVVGRLGLVSLLRGVLYIGPLPLMIRLRLPLYKTHVISHSYCEHMAVVALTCGDSRVNNVYGLSIGFLVLILDSVAIAASYVMIFRAVMGLATPEARLKTLGTCASHLCAILIFYVPIAVSSLIHRFGQCVPPPVHTLLANFYLLIPPILNPIVYAVRTKQIRESLLQIPRIEKKIR	isobutyraldehyde	6561	78-84-2	AMIMRNSIRUDHCM-UHFFFAOYSA-N	CC(C)C=O	mono	0	primaryScreening	1
homo sapiens	OR52M1_OR52M1P	Q8NGK5	M314K	MLTFHNVCSVPSSFWLTGIPGLESLHVWLSIPFGSMYLVAVVGNVTILAVVKIERSLHQPMYFFLCMLAAIDLVLSTSTIPKLLGIFWFGACDIGLDACLGQMFLIHCFATVESGIFLAMAFDRYVAICNPLRHSMVLTYTVVGRLGLVSLLRGVLYIGPLPLMIRLRLPLYKTHVISHSYCEHMAVVALTCGDSRVNNVYGLSIGFLVLILDSVAIAASYVMIFRAVMGLATPEARLKTLGTCASHLCAILIFYVPIAVSSLIHRFGQCVPPPVHTLLANFYLLIPPILNPIVYAVRTKQIRESLLQIPRIEKKIR	isobutyric acid	6590	79-31-2	KQNPFQTWMSNSAP-UHFFFAOYSA-N	CC(C)C(=O)O	mono	0	primaryScreening	1
homo sapiens	OR52M1_OR52M1P	Q8NGK5	M314K	MLTFHNVCSVPSSFWLTGIPGLESLHVWLSIPFGSMYLVAVVGNVTILAVVKIERSLHQPMYFFLCMLAAIDLVLSTSTIPKLLGIFWFGACDIGLDACLGQMFLIHCFATVESGIFLAMAFDRYVAICNPLRHSMVLTYTVVGRLGLVSLLRGVLYIGPLPLMIRLRLPLYKTHVISHSYCEHMAVVALTCGDSRVNNVYGLSIGFLVLILDSVAIAASYVMIFRAVMGLATPEARLKTLGTCASHLCAILIFYVPIAVSSLIHRFGQCVPPPVHTLLANFYLLIPPILNPIVYAVRTKQIRESLLQIPRIEKKIR	isoeugenol	853433	97-54-1	BJIOGJUNALELMI-ONEGZZNKSA-N	C/C=C/C1=CC(=C(C=C1)O)OC	mono	0	primaryScreening	1
homo sapiens	OR52M1_OR52M1P	Q8NGK5	M314K	MLTFHNVCSVPSSFWLTGIPGLESLHVWLSIPFGSMYLVAVVGNVTILAVVKIERSLHQPMYFFLCMLAAIDLVLSTSTIPKLLGIFWFGACDIGLDACLGQMFLIHCFATVESGIFLAMAFDRYVAICNPLRHSMVLTYTVVGRLGLVSLLRGVLYIGPLPLMIRLRLPLYKTHVISHSYCEHMAVVALTCGDSRVNNVYGLSIGFLVLILDSVAIAASYVMIFRAVMGLATPEARLKTLGTCASHLCAILIFYVPIAVSSLIHRFGQCVPPPVHTLLANFYLLIPPILNPIVYAVRTKQIRESLLQIPRIEKKIR	isovaleric acid	10430	503-74-2	GWYFCOCPABKNJV-UHFFFAOYSA-N	CC(C)CC(=O)O	mono	0	primaryScreening	1
homo sapiens	OR52M1_OR52M1P	Q8NGK5	M314K	MLTFHNVCSVPSSFWLTGIPGLESLHVWLSIPFGSMYLVAVVGNVTILAVVKIERSLHQPMYFFLCMLAAIDLVLSTSTIPKLLGIFWFGACDIGLDACLGQMFLIHCFATVESGIFLAMAFDRYVAICNPLRHSMVLTYTVVGRLGLVSLLRGVLYIGPLPLMIRLRLPLYKTHVISHSYCEHMAVVALTCGDSRVNNVYGLSIGFLVLILDSVAIAASYVMIFRAVMGLATPEARLKTLGTCASHLCAILIFYVPIAVSSLIHRFGQCVPPPVHTLLANFYLLIPPILNPIVYAVRTKQIRESLLQIPRIEKKIR	linalool	6549	78-70-6	CDOSHBSSFJOMGT-UHFFFAOYSA-N	CC(=CCCC(C)(C=C)O)C	sum of isomers	0	primaryScreening	1
homo sapiens	OR52M1_OR52M1P	Q8NGK5	M314K	MLTFHNVCSVPSSFWLTGIPGLESLHVWLSIPFGSMYLVAVVGNVTILAVVKIERSLHQPMYFFLCMLAAIDLVLSTSTIPKLLGIFWFGACDIGLDACLGQMFLIHCFATVESGIFLAMAFDRYVAICNPLRHSMVLTYTVVGRLGLVSLLRGVLYIGPLPLMIRLRLPLYKTHVISHSYCEHMAVVALTCGDSRVNNVYGLSIGFLVLILDSVAIAASYVMIFRAVMGLATPEARLKTLGTCASHLCAILIFYVPIAVSSLIHRFGQCVPPPVHTLLANFYLLIPPILNPIVYAVRTKQIRESLLQIPRIEKKIR	methanethiol	878	74-93-1	LSDPWZHWYPCBBB-UHFFFAOYSA-N	CS	mono	0	primaryScreening	1
homo sapiens	OR52M1_OR52M1P	Q8NGK5	M314K	MLTFHNVCSVPSSFWLTGIPGLESLHVWLSIPFGSMYLVAVVGNVTILAVVKIERSLHQPMYFFLCMLAAIDLVLSTSTIPKLLGIFWFGACDIGLDACLGQMFLIHCFATVESGIFLAMAFDRYVAICNPLRHSMVLTYTVVGRLGLVSLLRGVLYIGPLPLMIRLRLPLYKTHVISHSYCEHMAVVALTCGDSRVNNVYGLSIGFLVLILDSVAIAASYVMIFRAVMGLATPEARLKTLGTCASHLCAILIFYVPIAVSSLIHRFGQCVPPPVHTLLANFYLLIPPILNPIVYAVRTKQIRESLLQIPRIEKKIR	methyl salicylate	4133	119-36-8	OSWPMRLSEDHDFF-UHFFFAOYSA-N	COC(=O)C1=CC=CC=C1O	mono	0	primaryScreening	1
homo sapiens	OR52M1_OR52M1P	Q8NGK5	M314K	MLTFHNVCSVPSSFWLTGIPGLESLHVWLSIPFGSMYLVAVVGNVTILAVVKIERSLHQPMYFFLCMLAAIDLVLSTSTIPKLLGIFWFGACDIGLDACLGQMFLIHCFATVESGIFLAMAFDRYVAICNPLRHSMVLTYTVVGRLGLVSLLRGVLYIGPLPLMIRLRLPLYKTHVISHSYCEHMAVVALTCGDSRVNNVYGLSIGFLVLILDSVAIAASYVMIFRAVMGLATPEARLKTLGTCASHLCAILIFYVPIAVSSLIHRFGQCVPPPVHTLLANFYLLIPPILNPIVYAVRTKQIRESLLQIPRIEKKIR	octyl acetate	8164	112-14-1	YLYBTZIQSIBWLI-UHFFFAOYSA-N	CCCCCCCCOC(=O)C	mono	0	primaryScreening	1
homo sapiens	OR52M1_OR52M1P	Q8NGK5	M314K	MLTFHNVCSVPSSFWLTGIPGLESLHVWLSIPFGSMYLVAVVGNVTILAVVKIERSLHQPMYFFLCMLAAIDLVLSTSTIPKLLGIFWFGACDIGLDACLGQMFLIHCFATVESGIFLAMAFDRYVAICNPLRHSMVLTYTVVGRLGLVSLLRGVLYIGPLPLMIRLRLPLYKTHVISHSYCEHMAVVALTCGDSRVNNVYGLSIGFLVLILDSVAIAASYVMIFRAVMGLATPEARLKTLGTCASHLCAILIFYVPIAVSSLIHRFGQCVPPPVHTLLANFYLLIPPILNPIVYAVRTKQIRESLLQIPRIEKKIR	octyl aldehyde	454	124-13-0	NUJGJRNETVAIRJ-UHFFFAOYSA-N	CCCCCCCC=O	mono	0	primaryScreening	1
homo sapiens	OR52M1_OR52M1P	Q8NGK5	M314K	MLTFHNVCSVPSSFWLTGIPGLESLHVWLSIPFGSMYLVAVVGNVTILAVVKIERSLHQPMYFFLCMLAAIDLVLSTSTIPKLLGIFWFGACDIGLDACLGQMFLIHCFATVESGIFLAMAFDRYVAICNPLRHSMVLTYTVVGRLGLVSLLRGVLYIGPLPLMIRLRLPLYKTHVISHSYCEHMAVVALTCGDSRVNNVYGLSIGFLVLILDSVAIAASYVMIFRAVMGLATPEARLKTLGTCASHLCAILIFYVPIAVSSLIHRFGQCVPPPVHTLLANFYLLIPPILNPIVYAVRTKQIRESLLQIPRIEKKIR	pentadecalactone	235414	106-02-5	FKUPPRZPSYCDRS-UHFFFAOYSA-N	C1CCCCCCCOC(=O)CCCCCC1	mono	0	primaryScreening	1
homo sapiens	OR52M1_OR52M1P	Q8NGK5	M314K	MLTFHNVCSVPSSFWLTGIPGLESLHVWLSIPFGSMYLVAVVGNVTILAVVKIERSLHQPMYFFLCMLAAIDLVLSTSTIPKLLGIFWFGACDIGLDACLGQMFLIHCFATVESGIFLAMAFDRYVAICNPLRHSMVLTYTVVGRLGLVSLLRGVLYIGPLPLMIRLRLPLYKTHVISHSYCEHMAVVALTCGDSRVNNVYGLSIGFLVLILDSVAIAASYVMIFRAVMGLATPEARLKTLGTCASHLCAILIFYVPIAVSSLIHRFGQCVPPPVHTLLANFYLLIPPILNPIVYAVRTKQIRESLLQIPRIEKKIR	phenyl acetaldehyde	998	122-78-1	DTUQWGWMVIHBKE-UHFFFAOYSA-N	C1=CC=C(C=C1)CC=O	mono	0	primaryScreening	1
homo sapiens	OR52M1_OR52M1P	Q8NGK5	M314K	MLTFHNVCSVPSSFWLTGIPGLESLHVWLSIPFGSMYLVAVVGNVTILAVVKIERSLHQPMYFFLCMLAAIDLVLSTSTIPKLLGIFWFGACDIGLDACLGQMFLIHCFATVESGIFLAMAFDRYVAICNPLRHSMVLTYTVVGRLGLVSLLRGVLYIGPLPLMIRLRLPLYKTHVISHSYCEHMAVVALTCGDSRVNNVYGLSIGFLVLILDSVAIAASYVMIFRAVMGLATPEARLKTLGTCASHLCAILIFYVPIAVSSLIHRFGQCVPPPVHTLLANFYLLIPPILNPIVYAVRTKQIRESLLQIPRIEKKIR	pyrazine	9261	290-37-9	KYQCOXFCLRTKLS-UHFFFAOYSA-N	C1=CN=CC=N1	mono	0	primaryScreening	1
homo sapiens	OR52M1_OR52M1P	Q8NGK5	M314K	MLTFHNVCSVPSSFWLTGIPGLESLHVWLSIPFGSMYLVAVVGNVTILAVVKIERSLHQPMYFFLCMLAAIDLVLSTSTIPKLLGIFWFGACDIGLDACLGQMFLIHCFATVESGIFLAMAFDRYVAICNPLRHSMVLTYTVVGRLGLVSLLRGVLYIGPLPLMIRLRLPLYKTHVISHSYCEHMAVVALTCGDSRVNNVYGLSIGFLVLILDSVAIAASYVMIFRAVMGLATPEARLKTLGTCASHLCAILIFYVPIAVSSLIHRFGQCVPPPVHTLLANFYLLIPPILNPIVYAVRTKQIRESLLQIPRIEKKIR	terpineol	17100	98-55-5	WUOACPNHFRMFPN-UHFFFAOYSA-N	CC1=CCC(CC1)C(C)(C)O	sum of isomers	0	primaryScreening	1
homo sapiens	OR52M1_OR52M1P	Q8NGK5	M314K	MLTFHNVCSVPSSFWLTGIPGLESLHVWLSIPFGSMYLVAVVGNVTILAVVKIERSLHQPMYFFLCMLAAIDLVLSTSTIPKLLGIFWFGACDIGLDACLGQMFLIHCFATVESGIFLAMAFDRYVAICNPLRHSMVLTYTVVGRLGLVSLLRGVLYIGPLPLMIRLRLPLYKTHVISHSYCEHMAVVALTCGDSRVNNVYGLSIGFLVLILDSVAIAASYVMIFRAVMGLATPEARLKTLGTCASHLCAILIFYVPIAVSSLIHRFGQCVPPPVHTLLANFYLLIPPILNPIVYAVRTKQIRESLLQIPRIEKKIR	terpinyl acetate	111037	80-26-2	IGODOXYLBBXFDW-UHFFFAOYSA-N	CC1=CCC(CC1)C(C)(C)OC(=O)C	sum of isomers	0	primaryScreening	1
homo sapiens	OR52M1_OR52M1P	Q8NGK5	M314K	MLTFHNVCSVPSSFWLTGIPGLESLHVWLSIPFGSMYLVAVVGNVTILAVVKIERSLHQPMYFFLCMLAAIDLVLSTSTIPKLLGIFWFGACDIGLDACLGQMFLIHCFATVESGIFLAMAFDRYVAICNPLRHSMVLTYTVVGRLGLVSLLRGVLYIGPLPLMIRLRLPLYKTHVISHSYCEHMAVVALTCGDSRVNNVYGLSIGFLVLILDSVAIAASYVMIFRAVMGLATPEARLKTLGTCASHLCAILIFYVPIAVSSLIHRFGQCVPPPVHTLLANFYLLIPPILNPIVYAVRTKQIRESLLQIPRIEKKIR	undecanal	8186	112-44-7	KMPQYAYAQWNLME-UHFFFAOYSA-N	CCCCCCCCCCC=O	mono	0	primaryScreening	1
homo sapiens	OR52M1_OR52M1P	Q8NGK5	M314K	MLTFHNVCSVPSSFWLTGIPGLESLHVWLSIPFGSMYLVAVVGNVTILAVVKIERSLHQPMYFFLCMLAAIDLVLSTSTIPKLLGIFWFGACDIGLDACLGQMFLIHCFATVESGIFLAMAFDRYVAICNPLRHSMVLTYTVVGRLGLVSLLRGVLYIGPLPLMIRLRLPLYKTHVISHSYCEHMAVVALTCGDSRVNNVYGLSIGFLVLILDSVAIAASYVMIFRAVMGLATPEARLKTLGTCASHLCAILIFYVPIAVSSLIHRFGQCVPPPVHTLLANFYLLIPPILNPIVYAVRTKQIRESLLQIPRIEKKIR	vanillin	1183	121-33-5	MWOOGOJBHIARFG-UHFFFAOYSA-N	COC1=C(C=CC(=C1)C=O)O	mono	0	primaryScreening	1
homo sapiens	OR52M1_OR52M1P	Q8NGK5	M314K	MLTFHNVCSVPSSFWLTGIPGLESLHVWLSIPFGSMYLVAVVGNVTILAVVKIERSLHQPMYFFLCMLAAIDLVLSTSTIPKLLGIFWFGACDIGLDACLGQMFLIHCFATVESGIFLAMAFDRYVAICNPLRHSMVLTYTVVGRLGLVSLLRGVLYIGPLPLMIRLRLPLYKTHVISHSYCEHMAVVALTCGDSRVNNVYGLSIGFLVLILDSVAIAASYVMIFRAVMGLATPEARLKTLGTCASHLCAILIFYVPIAVSSLIHRFGQCVPPPVHTLLANFYLLIPPILNPIVYAVRTKQIRESLLQIPRIEKKIR	methyl benzoate	7150	93-58-3	QPJVMBTYPHYUOC-UHFFFAOYSA-N	COC(=O)C1=CC=CC=C1	mono	0	primaryScreening	1
homo sapiens	OR52M1_OR52M1P	Q8NGK5	M314K	MLTFHNVCSVPSSFWLTGIPGLESLHVWLSIPFGSMYLVAVVGNVTILAVVKIERSLHQPMYFFLCMLAAIDLVLSTSTIPKLLGIFWFGACDIGLDACLGQMFLIHCFATVESGIFLAMAFDRYVAICNPLRHSMVLTYTVVGRLGLVSLLRGVLYIGPLPLMIRLRLPLYKTHVISHSYCEHMAVVALTCGDSRVNNVYGLSIGFLVLILDSVAIAASYVMIFRAVMGLATPEARLKTLGTCASHLCAILIFYVPIAVSSLIHRFGQCVPPPVHTLLANFYLLIPPILNPIVYAVRTKQIRESLLQIPRIEKKIR	2,4-DNT	8461	121-14-2	RMBFBMJGBANMMK-UHFFFAOYSA-N	CC1=C(C=C(C=C1)[N+](=O)[O-])[N+](=O)[O-]	mono	0	primaryScreening	1
homo sapiens	OR5I1	Q13606		MEFTDRNYTLVTEFILLGFPTRPELQIVLFLMFLTLYAIILIGNIGLMLLIRIDPHLQTPMYFFLSNLSFVDLCYFSDIVPKMLVNFLSENKSISYYGCALQFYFFCTFADTESFILAAMAYDRYVAICNPLLYTVVMSRGICMRLIVLSYLGGNMSSLVHTSFAFILKYCDKNVINHFFCDLPPLLKLSCTDTTINEWLLSTYGSSVEIICFIIIIISYFFILLSVLKIRSFSGRKKTFSTCASHLTSVTIYQGTLLFIYSRPSYLYSPNTDKIISVFYTIFIPVLNPLIYSLRNKDVKDAAEKVLRSKVDSS	n-amyl acetate	12348	628-63-7	PGMYKACGEOXYJE-UHFFFAOYSA-N	CCCCCOC(=O)C	mono	0	primaryScreening	1
homo sapiens	OR5I1	Q13606		MEFTDRNYTLVTEFILLGFPTRPELQIVLFLMFLTLYAIILIGNIGLMLLIRIDPHLQTPMYFFLSNLSFVDLCYFSDIVPKMLVNFLSENKSISYYGCALQFYFFCTFADTESFILAAMAYDRYVAICNPLLYTVVMSRGICMRLIVLSYLGGNMSSLVHTSFAFILKYCDKNVINHFFCDLPPLLKLSCTDTTINEWLLSTYGSSVEIICFIIIIISYFFILLSVLKIRSFSGRKKTFSTCASHLTSVTIYQGTLLFIYSRPSYLYSPNTDKIISVFYTIFIPVLNPLIYSLRNKDVKDAAEKVLRSKVDSS	Cyclohexanone	7967	108-94-1	JHIVVAPYMSGYDF-UHFFFAOYSA-N	C1CCC(=O)CC1	mono	0	primaryScreening	1
homo sapiens	OR5I1	Q13606		MEFTDRNYTLVTEFILLGFPTRPELQIVLFLMFLTLYAIILIGNIGLMLLIRIDPHLQTPMYFFLSNLSFVDLCYFSDIVPKMLVNFLSENKSISYYGCALQFYFFCTFADTESFILAAMAYDRYVAICNPLLYTVVMSRGICMRLIVLSYLGGNMSSLVHTSFAFILKYCDKNVINHFFCDLPPLLKLSCTDTTINEWLLSTYGSSVEIICFIIIIISYFFILLSVLKIRSFSGRKKTFSTCASHLTSVTIYQGTLLFIYSRPSYLYSPNTDKIISVFYTIFIPVLNPLIYSLRNKDVKDAAEKVLRSKVDSS	2-heptanone	8051	110-43-0	CATSNJVOTSVZJV-UHFFFAOYSA-N	CCCCCC(=O)C	mono	0	primaryScreening	1
homo sapiens	OR5I1	Q13606		MEFTDRNYTLVTEFILLGFPTRPELQIVLFLMFLTLYAIILIGNIGLMLLIRIDPHLQTPMYFFLSNLSFVDLCYFSDIVPKMLVNFLSENKSISYYGCALQFYFFCTFADTESFILAAMAYDRYVAICNPLLYTVVMSRGICMRLIVLSYLGGNMSSLVHTSFAFILKYCDKNVINHFFCDLPPLLKLSCTDTTINEWLLSTYGSSVEIICFIIIIISYFFILLSVLKIRSFSGRKKTFSTCASHLTSVTIYQGTLLFIYSRPSYLYSPNTDKIISVFYTIFIPVLNPLIYSLRNKDVKDAAEKVLRSKVDSS	acetophenone	7410	98-86-2	KWOLFJPFCHCOCG-UHFFFAOYSA-N	CC(=O)C1=CC=CC=C1	mono	0	primaryScreening	1
homo sapiens	OR5I1	Q13606		MEFTDRNYTLVTEFILLGFPTRPELQIVLFLMFLTLYAIILIGNIGLMLLIRIDPHLQTPMYFFLSNLSFVDLCYFSDIVPKMLVNFLSENKSISYYGCALQFYFFCTFADTESFILAAMAYDRYVAICNPLLYTVVMSRGICMRLIVLSYLGGNMSSLVHTSFAFILKYCDKNVINHFFCDLPPLLKLSCTDTTINEWLLSTYGSSVEIICFIIIIISYFFILLSVLKIRSFSGRKKTFSTCASHLTSVTIYQGTLLFIYSRPSYLYSPNTDKIISVFYTIFIPVLNPLIYSLRNKDVKDAAEKVLRSKVDSS	2,4,5-trimethyl-2,5-dihydro-1,3-thiazole	181287	60633-24-1	AIVVNNYXOSPRCW-UHFFFAOYSA-N	CC1C(=NC(S1)C)C	sum of isomers	0	primaryScreening	1
homo sapiens	OR5I1	Q13606		MEFTDRNYTLVTEFILLGFPTRPELQIVLFLMFLTLYAIILIGNIGLMLLIRIDPHLQTPMYFFLSNLSFVDLCYFSDIVPKMLVNFLSENKSISYYGCALQFYFFCTFADTESFILAAMAYDRYVAICNPLLYTVVMSRGICMRLIVLSYLGGNMSSLVHTSFAFILKYCDKNVINHFFCDLPPLLKLSCTDTTINEWLLSTYGSSVEIICFIIIIISYFFILLSVLKIRSFSGRKKTFSTCASHLTSVTIYQGTLLFIYSRPSYLYSPNTDKIISVFYTIFIPVLNPLIYSLRNKDVKDAAEKVLRSKVDSS	(-)-menthol	16666	2216-51-5	NOOLISFMXDJSKH-KXUCPTDWSA-N	C[C@@H]1CC[C@H]([C@@H](C1)O)C(C)C	mono	0	primaryScreening	1
homo sapiens	OR5I1	Q13606		MEFTDRNYTLVTEFILLGFPTRPELQIVLFLMFLTLYAIILIGNIGLMLLIRIDPHLQTPMYFFLSNLSFVDLCYFSDIVPKMLVNFLSENKSISYYGCALQFYFFCTFADTESFILAAMAYDRYVAICNPLLYTVVMSRGICMRLIVLSYLGGNMSSLVHTSFAFILKYCDKNVINHFFCDLPPLLKLSCTDTTINEWLLSTYGSSVEIICFIIIIISYFFILLSVLKIRSFSGRKKTFSTCASHLTSVTIYQGTLLFIYSRPSYLYSPNTDKIISVFYTIFIPVLNPLIYSLRNKDVKDAAEKVLRSKVDSS	(+)-menthol	165675	15356-60-2	NOOLISFMXDJSKH-AEJSXWLSSA-N	C[C@H]1CC[C@@H]([C@H](C1)O)C(C)C	mono	0	primaryScreening	1
homo sapiens	OR5I1	Q13606		MEFTDRNYTLVTEFILLGFPTRPELQIVLFLMFLTLYAIILIGNIGLMLLIRIDPHLQTPMYFFLSNLSFVDLCYFSDIVPKMLVNFLSENKSISYYGCALQFYFFCTFADTESFILAAMAYDRYVAICNPLLYTVVMSRGICMRLIVLSYLGGNMSSLVHTSFAFILKYCDKNVINHFFCDLPPLLKLSCTDTTINEWLLSTYGSSVEIICFIIIIISYFFILLSVLKIRSFSGRKKTFSTCASHLTSVTIYQGTLLFIYSRPSYLYSPNTDKIISVFYTIFIPVLNPLIYSLRNKDVKDAAEKVLRSKVDSS	1-butanol	263	71-36-3	LRHPLDYGYMQRHN-UHFFFAOYSA-N	CCCCO	mono	0	primaryScreening	1
homo sapiens	OR5I1	Q13606		MEFTDRNYTLVTEFILLGFPTRPELQIVLFLMFLTLYAIILIGNIGLMLLIRIDPHLQTPMYFFLSNLSFVDLCYFSDIVPKMLVNFLSENKSISYYGCALQFYFFCTFADTESFILAAMAYDRYVAICNPLLYTVVMSRGICMRLIVLSYLGGNMSSLVHTSFAFILKYCDKNVINHFFCDLPPLLKLSCTDTTINEWLLSTYGSSVEIICFIIIIISYFFILLSVLKIRSFSGRKKTFSTCASHLTSVTIYQGTLLFIYSRPSYLYSPNTDKIISVFYTIFIPVLNPLIYSLRNKDVKDAAEKVLRSKVDSS	2-butanone	6569	78-93-3	ZWEHNKRNPOVVGH-UHFFFAOYSA-N	CCC(=O)C	mono	0	primaryScreening	1
homo sapiens	OR5I1	Q13606		MEFTDRNYTLVTEFILLGFPTRPELQIVLFLMFLTLYAIILIGNIGLMLLIRIDPHLQTPMYFFLSNLSFVDLCYFSDIVPKMLVNFLSENKSISYYGCALQFYFFCTFADTESFILAAMAYDRYVAICNPLLYTVVMSRGICMRLIVLSYLGGNMSSLVHTSFAFILKYCDKNVINHFFCDLPPLLKLSCTDTTINEWLLSTYGSSVEIICFIIIIISYFFILLSVLKIRSFSGRKKTFSTCASHLTSVTIYQGTLLFIYSRPSYLYSPNTDKIISVFYTIFIPVLNPLIYSLRNKDVKDAAEKVLRSKVDSS	2-decenal	5283345	3913-71-1	MMFCJPPRCYDLLZ-CMDGGOBGSA-N	CCCCCCC/C=C/C=O	mono	0	primaryScreening	1
homo sapiens	OR5I1	Q13606		MEFTDRNYTLVTEFILLGFPTRPELQIVLFLMFLTLYAIILIGNIGLMLLIRIDPHLQTPMYFFLSNLSFVDLCYFSDIVPKMLVNFLSENKSISYYGCALQFYFFCTFADTESFILAAMAYDRYVAICNPLLYTVVMSRGICMRLIVLSYLGGNMSSLVHTSFAFILKYCDKNVINHFFCDLPPLLKLSCTDTTINEWLLSTYGSSVEIICFIIIIISYFFILLSVLKIRSFSGRKKTFSTCASHLTSVTIYQGTLLFIYSRPSYLYSPNTDKIISVFYTIFIPVLNPLIYSLRNKDVKDAAEKVLRSKVDSS	2-ethylfenchol	106997	18368-91-7	KIPCKEJKGCXRGA-UHFFFAOYSA-N	CCC1(C(C2CCC1(C2)C)(C)C)O	sum of isomers	0	primaryScreening	1
homo sapiens	OR5I1	Q13606		MEFTDRNYTLVTEFILLGFPTRPELQIVLFLMFLTLYAIILIGNIGLMLLIRIDPHLQTPMYFFLSNLSFVDLCYFSDIVPKMLVNFLSENKSISYYGCALQFYFFCTFADTESFILAAMAYDRYVAICNPLLYTVVMSRGICMRLIVLSYLGGNMSSLVHTSFAFILKYCDKNVINHFFCDLPPLLKLSCTDTTINEWLLSTYGSSVEIICFIIIIISYFFILLSVLKIRSFSGRKKTFSTCASHLTSVTIYQGTLLFIYSRPSYLYSPNTDKIISVFYTIFIPVLNPLIYSLRNKDVKDAAEKVLRSKVDSS	2-methoxy-4-methylphenol	7144	93-51-6	PETRWTHZSKVLRE-UHFFFAOYSA-N	CC1=CC(=C(C=C1)O)OC	mono	0	primaryScreening	1
homo sapiens	OR5I1	Q13606		MEFTDRNYTLVTEFILLGFPTRPELQIVLFLMFLTLYAIILIGNIGLMLLIRIDPHLQTPMYFFLSNLSFVDLCYFSDIVPKMLVNFLSENKSISYYGCALQFYFFCTFADTESFILAAMAYDRYVAICNPLLYTVVMSRGICMRLIVLSYLGGNMSSLVHTSFAFILKYCDKNVINHFFCDLPPLLKLSCTDTTINEWLLSTYGSSVEIICFIIIIISYFFILLSVLKIRSFSGRKKTFSTCASHLTSVTIYQGTLLFIYSRPSYLYSPNTDKIISVFYTIFIPVLNPLIYSLRNKDVKDAAEKVLRSKVDSS	4-methylvaleric acid	12587	646-07-1	FGKJLKRYENPLQH-UHFFFAOYSA-N	CC(C)CCC(=O)O	mono	0	primaryScreening	1
homo sapiens	OR5I1	Q13606		MEFTDRNYTLVTEFILLGFPTRPELQIVLFLMFLTLYAIILIGNIGLMLLIRIDPHLQTPMYFFLSNLSFVDLCYFSDIVPKMLVNFLSENKSISYYGCALQFYFFCTFADTESFILAAMAYDRYVAICNPLLYTVVMSRGICMRLIVLSYLGGNMSSLVHTSFAFILKYCDKNVINHFFCDLPPLLKLSCTDTTINEWLLSTYGSSVEIICFIIIIISYFFILLSVLKIRSFSGRKKTFSTCASHLTSVTIYQGTLLFIYSRPSYLYSPNTDKIISVFYTIFIPVLNPLIYSLRNKDVKDAAEKVLRSKVDSS	androstenone	6852393	18339-16-7	HFVMLYAGWXSTQI-QYXZOKGRSA-N	C[C@]12CC[C@H]3[C@H]([C@@H]1CC=C2)CC[C@@H]4[C@@]3(CCC(=O)C4)C	mono	1	secondaryScreening	2
homo sapiens	OR5I1	Q13606		MEFTDRNYTLVTEFILLGFPTRPELQIVLFLMFLTLYAIILIGNIGLMLLIRIDPHLQTPMYFFLSNLSFVDLCYFSDIVPKMLVNFLSENKSISYYGCALQFYFFCTFADTESFILAAMAYDRYVAICNPLLYTVVMSRGICMRLIVLSYLGGNMSSLVHTSFAFILKYCDKNVINHFFCDLPPLLKLSCTDTTINEWLLSTYGSSVEIICFIIIIISYFFILLSVLKIRSFSGRKKTFSTCASHLTSVTIYQGTLLFIYSRPSYLYSPNTDKIISVFYTIFIPVLNPLIYSLRNKDVKDAAEKVLRSKVDSS	bourgeonal	64832	18127-01-0	FZJUFJKVIYFBSY-UHFFFAOYSA-N	CC(C)(C)C1=CC=C(C=C1)CCC=O	mono	0	primaryScreening	1
homo sapiens	OR5I1	Q13606		MEFTDRNYTLVTEFILLGFPTRPELQIVLFLMFLTLYAIILIGNIGLMLLIRIDPHLQTPMYFFLSNLSFVDLCYFSDIVPKMLVNFLSENKSISYYGCALQFYFFCTFADTESFILAAMAYDRYVAICNPLLYTVVMSRGICMRLIVLSYLGGNMSSLVHTSFAFILKYCDKNVINHFFCDLPPLLKLSCTDTTINEWLLSTYGSSVEIICFIIIIISYFFILLSVLKIRSFSGRKKTFSTCASHLTSVTIYQGTLLFIYSRPSYLYSPNTDKIISVFYTIFIPVLNPLIYSLRNKDVKDAAEKVLRSKVDSS	butyl acetate	31272	123-86-4	DKPFZGUDAPQIHT-UHFFFAOYSA-N	CCCCOC(=O)C	mono	0	primaryScreening	1
homo sapiens	OR5I1	Q13606		MEFTDRNYTLVTEFILLGFPTRPELQIVLFLMFLTLYAIILIGNIGLMLLIRIDPHLQTPMYFFLSNLSFVDLCYFSDIVPKMLVNFLSENKSISYYGCALQFYFFCTFADTESFILAAMAYDRYVAICNPLLYTVVMSRGICMRLIVLSYLGGNMSSLVHTSFAFILKYCDKNVINHFFCDLPPLLKLSCTDTTINEWLLSTYGSSVEIICFIIIIISYFFILLSVLKIRSFSGRKKTFSTCASHLTSVTIYQGTLLFIYSRPSYLYSPNTDKIISVFYTIFIPVLNPLIYSLRNKDVKDAAEKVLRSKVDSS	butyric acid	264	107-92-6	FERIUCNNQQJTOY-UHFFFAOYSA-N	CCCC(=O)O	mono	0	primaryScreening	1
homo sapiens	OR5I1	Q13606		MEFTDRNYTLVTEFILLGFPTRPELQIVLFLMFLTLYAIILIGNIGLMLLIRIDPHLQTPMYFFLSNLSFVDLCYFSDIVPKMLVNFLSENKSISYYGCALQFYFFCTFADTESFILAAMAYDRYVAICNPLLYTVVMSRGICMRLIVLSYLGGNMSSLVHTSFAFILKYCDKNVINHFFCDLPPLLKLSCTDTTINEWLLSTYGSSVEIICFIIIIISYFFILLSVLKIRSFSGRKKTFSTCASHLTSVTIYQGTLLFIYSRPSYLYSPNTDKIISVFYTIFIPVLNPLIYSLRNKDVKDAAEKVLRSKVDSS	caproic acid	8892	142-62-1	FUZZWVXGSFPDMH-UHFFFAOYSA-N	CCCCCC(=O)O	mono	0	primaryScreening	1
homo sapiens	OR5I1	Q13606		MEFTDRNYTLVTEFILLGFPTRPELQIVLFLMFLTLYAIILIGNIGLMLLIRIDPHLQTPMYFFLSNLSFVDLCYFSDIVPKMLVNFLSENKSISYYGCALQFYFFCTFADTESFILAAMAYDRYVAICNPLLYTVVMSRGICMRLIVLSYLGGNMSSLVHTSFAFILKYCDKNVINHFFCDLPPLLKLSCTDTTINEWLLSTYGSSVEIICFIIIIISYFFILLSVLKIRSFSGRKKTFSTCASHLTSVTIYQGTLLFIYSRPSYLYSPNTDKIISVFYTIFIPVLNPLIYSLRNKDVKDAAEKVLRSKVDSS	cineole	2758	470-82-6	WEEGYLXZBRQIMU-UHFFFAOYSA-N	CC1(C2CCC(O1)(CC2)C)C	mono	0	primaryScreening	1
homo sapiens	OR5I1	Q13606		MEFTDRNYTLVTEFILLGFPTRPELQIVLFLMFLTLYAIILIGNIGLMLLIRIDPHLQTPMYFFLSNLSFVDLCYFSDIVPKMLVNFLSENKSISYYGCALQFYFFCTFADTESFILAAMAYDRYVAICNPLLYTVVMSRGICMRLIVLSYLGGNMSSLVHTSFAFILKYCDKNVINHFFCDLPPLLKLSCTDTTINEWLLSTYGSSVEIICFIIIIISYFFILLSVLKIRSFSGRKKTFSTCASHLTSVTIYQGTLLFIYSRPSYLYSPNTDKIISVFYTIFIPVLNPLIYSLRNKDVKDAAEKVLRSKVDSS	cis-3-hexen-1-ol	5281167	928-96-1	UFLHIIWVXFIJGU-ARJAWSKDSA-N	CC/C=C\CCO	mono	0	secondaryScreening	2
homo sapiens	OR5I1	Q13606		MEFTDRNYTLVTEFILLGFPTRPELQIVLFLMFLTLYAIILIGNIGLMLLIRIDPHLQTPMYFFLSNLSFVDLCYFSDIVPKMLVNFLSENKSISYYGCALQFYFFCTFADTESFILAAMAYDRYVAICNPLLYTVVMSRGICMRLIVLSYLGGNMSSLVHTSFAFILKYCDKNVINHFFCDLPPLLKLSCTDTTINEWLLSTYGSSVEIICFIIIIISYFFILLSVLKIRSFSGRKKTFSTCASHLTSVTIYQGTLLFIYSRPSYLYSPNTDKIISVFYTIFIPVLNPLIYSLRNKDVKDAAEKVLRSKVDSS	citral	638011	5392-40-5	WTEVQBCEXWBHNA-JXMROGBWSA-N	CC(=CCC/C(=C/C=O)/C)C	mono	0	primaryScreening	1
homo sapiens	OR5I1	Q13606		MEFTDRNYTLVTEFILLGFPTRPELQIVLFLMFLTLYAIILIGNIGLMLLIRIDPHLQTPMYFFLSNLSFVDLCYFSDIVPKMLVNFLSENKSISYYGCALQFYFFCTFADTESFILAAMAYDRYVAICNPLLYTVVMSRGICMRLIVLSYLGGNMSSLVHTSFAFILKYCDKNVINHFFCDLPPLLKLSCTDTTINEWLLSTYGSSVEIICFIIIIISYFFILLSVLKIRSFSGRKKTFSTCASHLTSVTIYQGTLLFIYSRPSYLYSPNTDKIISVFYTIFIPVLNPLIYSLRNKDVKDAAEKVLRSKVDSS	decyl aldehyde	8175	112-31-2	KSMVZQYAVGTKIV-UHFFFAOYSA-N	CCCCCCCCCC=O	mono	0	primaryScreening	1
homo sapiens	OR5I1	Q13606		MEFTDRNYTLVTEFILLGFPTRPELQIVLFLMFLTLYAIILIGNIGLMLLIRIDPHLQTPMYFFLSNLSFVDLCYFSDIVPKMLVNFLSENKSISYYGCALQFYFFCTFADTESFILAAMAYDRYVAICNPLLYTVVMSRGICMRLIVLSYLGGNMSSLVHTSFAFILKYCDKNVINHFFCDLPPLLKLSCTDTTINEWLLSTYGSSVEIICFIIIIISYFFILLSVLKIRSFSGRKKTFSTCASHLTSVTIYQGTLLFIYSRPSYLYSPNTDKIISVFYTIFIPVLNPLIYSLRNKDVKDAAEKVLRSKVDSS	diacetyl	650	431-03-8	QSJXEFYPDANLFS-UHFFFAOYSA-N	CC(=O)C(=O)C	mono	0	primaryScreening	1
homo sapiens	OR5I1	Q13606		MEFTDRNYTLVTEFILLGFPTRPELQIVLFLMFLTLYAIILIGNIGLMLLIRIDPHLQTPMYFFLSNLSFVDLCYFSDIVPKMLVNFLSENKSISYYGCALQFYFFCTFADTESFILAAMAYDRYVAICNPLLYTVVMSRGICMRLIVLSYLGGNMSSLVHTSFAFILKYCDKNVINHFFCDLPPLLKLSCTDTTINEWLLSTYGSSVEIICFIIIIISYFFILLSVLKIRSFSGRKKTFSTCASHLTSVTIYQGTLLFIYSRPSYLYSPNTDKIISVFYTIFIPVLNPLIYSLRNKDVKDAAEKVLRSKVDSS	diallyl sulfide	11617	592-88-1	UBJVUCKUDDKUJF-UHFFFAOYSA-N	C=CCSCC=C	mono	0	primaryScreening	1
homo sapiens	OR5I1	Q13606		MEFTDRNYTLVTEFILLGFPTRPELQIVLFLMFLTLYAIILIGNIGLMLLIRIDPHLQTPMYFFLSNLSFVDLCYFSDIVPKMLVNFLSENKSISYYGCALQFYFFCTFADTESFILAAMAYDRYVAICNPLLYTVVMSRGICMRLIVLSYLGGNMSSLVHTSFAFILKYCDKNVINHFFCDLPPLLKLSCTDTTINEWLLSTYGSSVEIICFIIIIISYFFILLSVLKIRSFSGRKKTFSTCASHLTSVTIYQGTLLFIYSRPSYLYSPNTDKIISVFYTIFIPVLNPLIYSLRNKDVKDAAEKVLRSKVDSS	diphenyl ether	7583	101-84-8	USIUVYZYUHIAEV-UHFFFAOYSA-N	C1=CC=C(C=C1)OC2=CC=CC=C2	mono	0	primaryScreening	1
homo sapiens	OR5I1	Q13606		MEFTDRNYTLVTEFILLGFPTRPELQIVLFLMFLTLYAIILIGNIGLMLLIRIDPHLQTPMYFFLSNLSFVDLCYFSDIVPKMLVNFLSENKSISYYGCALQFYFFCTFADTESFILAAMAYDRYVAICNPLLYTVVMSRGICMRLIVLSYLGGNMSSLVHTSFAFILKYCDKNVINHFFCDLPPLLKLSCTDTTINEWLLSTYGSSVEIICFIIIIISYFFILLSVLKIRSFSGRKKTFSTCASHLTSVTIYQGTLLFIYSRPSYLYSPNTDKIISVFYTIFIPVLNPLIYSLRNKDVKDAAEKVLRSKVDSS	ethylene brassylate	61014	105-95-3	XRHCAGNSDHCHFJ-UHFFFAOYSA-N	C1CCCCCC(=O)OCCOC(=O)CCCCC1	mono	0	primaryScreening	1
homo sapiens	OR5I1	Q13606		MEFTDRNYTLVTEFILLGFPTRPELQIVLFLMFLTLYAIILIGNIGLMLLIRIDPHLQTPMYFFLSNLSFVDLCYFSDIVPKMLVNFLSENKSISYYGCALQFYFFCTFADTESFILAAMAYDRYVAICNPLLYTVVMSRGICMRLIVLSYLGGNMSSLVHTSFAFILKYCDKNVINHFFCDLPPLLKLSCTDTTINEWLLSTYGSSVEIICFIIIIISYFFILLSVLKIRSFSGRKKTFSTCASHLTSVTIYQGTLLFIYSRPSYLYSPNTDKIISVFYTIFIPVLNPLIYSLRNKDVKDAAEKVLRSKVDSS	eugenol acetate	7136	93-28-7	SCCDQYPEOIRVGX-UHFFFAOYSA-N	CC(=O)OC1=C(C=C(C=C1)CC=C)OC	mono	1	primaryScreening	1
homo sapiens	OR1A2	Q9Y585		MKKENQSFNLDFILLGVTSQQEQNNVFFVIFLCIYPITLTGNLLIILAICADIRLHNPMYFLLANLSLVDIIFSSVTIPKVLANHLLGSKFISFGGCLMQMYFMIALAKADSYTLAAMAYDRAVAISCPLHYTTIMSPRSCILLIAGSWVIGNTSALPHTLLTASLSFCGNQEVANFYCDIMPLLKLSCSDVHFNVKMMYLGVGVFSLPLLCIIVSYVQVFSTVFQVPSTKSLFKAFCTCGSHLTVVFLYYGTTMGMYFRPLTSYSPKDAVITVMYVAVTPALNPFIYSLRNWDMKAALQKLFSKRISS	(+/-)-Muscone	10947		ALHUZKCOMYUFRB-UHFFFAOYSA-N	CC1CCCCCCCCCCCCC(=O)C1	sum of isomers	0	secondaryScreening	2
homo sapiens	OR5I1	Q13606		MEFTDRNYTLVTEFILLGFPTRPELQIVLFLMFLTLYAIILIGNIGLMLLIRIDPHLQTPMYFFLSNLSFVDLCYFSDIVPKMLVNFLSENKSISYYGCALQFYFFCTFADTESFILAAMAYDRYVAICNPLLYTVVMSRGICMRLIVLSYLGGNMSSLVHTSFAFILKYCDKNVINHFFCDLPPLLKLSCTDTTINEWLLSTYGSSVEIICFIIIIISYFFILLSVLKIRSFSGRKKTFSTCASHLTSVTIYQGTLLFIYSRPSYLYSPNTDKIISVFYTIFIPVLNPLIYSLRNKDVKDAAEKVLRSKVDSS	eugenol methyl ether	7127	93-15-2	ZYEMGPIYFIJGTP-UHFFFAOYSA-N	COC1=C(C=C(C=C1)CC=C)OC	mono	0	primaryScreening	1
homo sapiens	OR5I1	Q13606		MEFTDRNYTLVTEFILLGFPTRPELQIVLFLMFLTLYAIILIGNIGLMLLIRIDPHLQTPMYFFLSNLSFVDLCYFSDIVPKMLVNFLSENKSISYYGCALQFYFFCTFADTESFILAAMAYDRYVAICNPLLYTVVMSRGICMRLIVLSYLGGNMSSLVHTSFAFILKYCDKNVINHFFCDLPPLLKLSCTDTTINEWLLSTYGSSVEIICFIIIIISYFFILLSVLKIRSFSGRKKTFSTCASHLTSVTIYQGTLLFIYSRPSYLYSPNTDKIISVFYTIFIPVLNPLIYSLRNKDVKDAAEKVLRSKVDSS	(-)-Fenchone	82229	7787-20-4	LHXDLQBQYFFVNW-OIBJUYFYSA-N	C[C@@]12CC[C@@H](C1)C(C2=O)(C)C	mono	0	primaryScreening	1
homo sapiens	OR5I1	Q13606		MEFTDRNYTLVTEFILLGFPTRPELQIVLFLMFLTLYAIILIGNIGLMLLIRIDPHLQTPMYFFLSNLSFVDLCYFSDIVPKMLVNFLSENKSISYYGCALQFYFFCTFADTESFILAAMAYDRYVAICNPLLYTVVMSRGICMRLIVLSYLGGNMSSLVHTSFAFILKYCDKNVINHFFCDLPPLLKLSCTDTTINEWLLSTYGSSVEIICFIIIIISYFFILLSVLKIRSFSGRKKTFSTCASHLTSVTIYQGTLLFIYSRPSYLYSPNTDKIISVFYTIFIPVLNPLIYSLRNKDVKDAAEKVLRSKVDSS	galaxolide	91497	1222-05-5	ONKNPOPIGWHAQC-UHFFFAOYSA-N	CC1COCC2=CC3=C(C=C12)C(C(C3(C)C)C)(C)C	sum of isomers	0	primaryScreening	1
homo sapiens	OR5I1	Q13606		MEFTDRNYTLVTEFILLGFPTRPELQIVLFLMFLTLYAIILIGNIGLMLLIRIDPHLQTPMYFFLSNLSFVDLCYFSDIVPKMLVNFLSENKSISYYGCALQFYFFCTFADTESFILAAMAYDRYVAICNPLLYTVVMSRGICMRLIVLSYLGGNMSSLVHTSFAFILKYCDKNVINHFFCDLPPLLKLSCTDTTINEWLLSTYGSSVEIICFIIIIISYFFILLSVLKIRSFSGRKKTFSTCASHLTSVTIYQGTLLFIYSRPSYLYSPNTDKIISVFYTIFIPVLNPLIYSLRNKDVKDAAEKVLRSKVDSS	androstadienone	92979	4075-07-04	HNDHDMOSWUAEAW-VMXHOPILSA-N	C[C@]12CC[C@H]3[C@H]([C@@H]1CC=C2)CCC4=CC(=O)CC[C@]34C	mono	0	primaryScreening	1
homo sapiens	OR5I1	Q13606		MEFTDRNYTLVTEFILLGFPTRPELQIVLFLMFLTLYAIILIGNIGLMLLIRIDPHLQTPMYFFLSNLSFVDLCYFSDIVPKMLVNFLSENKSISYYGCALQFYFFCTFADTESFILAAMAYDRYVAICNPLLYTVVMSRGICMRLIVLSYLGGNMSSLVHTSFAFILKYCDKNVINHFFCDLPPLLKLSCTDTTINEWLLSTYGSSVEIICFIIIIISYFFILLSVLKIRSFSGRKKTFSTCASHLTSVTIYQGTLLFIYSRPSYLYSPNTDKIISVFYTIFIPVLNPLIYSLRNKDVKDAAEKVLRSKVDSS	geranyl acetate	1549026	105-87-3	HIGQPQRQIQDZMP-DHZHZOJOSA-N	CC(=CCC/C(=C/COC(=O)C)/C)C	mono	0	primaryScreening	1
homo sapiens	OR5I1	Q13606		MEFTDRNYTLVTEFILLGFPTRPELQIVLFLMFLTLYAIILIGNIGLMLLIRIDPHLQTPMYFFLSNLSFVDLCYFSDIVPKMLVNFLSENKSISYYGCALQFYFFCTFADTESFILAAMAYDRYVAICNPLLYTVVMSRGICMRLIVLSYLGGNMSSLVHTSFAFILKYCDKNVINHFFCDLPPLLKLSCTDTTINEWLLSTYGSSVEIICFIIIIISYFFILLSVLKIRSFSGRKKTFSTCASHLTSVTIYQGTLLFIYSRPSYLYSPNTDKIISVFYTIFIPVLNPLIYSLRNKDVKDAAEKVLRSKVDSS	guaiacol	460	1990-05-01	LHGVFZTZFXWLCP-UHFFFAOYSA-N	COC1=CC=CC=C1O	mono	1	primaryScreening	1
homo sapiens	OR5I1	Q13606		MEFTDRNYTLVTEFILLGFPTRPELQIVLFLMFLTLYAIILIGNIGLMLLIRIDPHLQTPMYFFLSNLSFVDLCYFSDIVPKMLVNFLSENKSISYYGCALQFYFFCTFADTESFILAAMAYDRYVAICNPLLYTVVMSRGICMRLIVLSYLGGNMSSLVHTSFAFILKYCDKNVINHFFCDLPPLLKLSCTDTTINEWLLSTYGSSVEIICFIIIIISYFFILLSVLKIRSFSGRKKTFSTCASHLTSVTIYQGTLLFIYSRPSYLYSPNTDKIISVFYTIFIPVLNPLIYSLRNKDVKDAAEKVLRSKVDSS	heptyl acetate	8159	112-06-1	ZCZSIDMEHXZRLG-UHFFFAOYSA-N	CCCCCCCOC(=O)C	mono	0	primaryScreening	1
homo sapiens	OR5I1	Q13606		MEFTDRNYTLVTEFILLGFPTRPELQIVLFLMFLTLYAIILIGNIGLMLLIRIDPHLQTPMYFFLSNLSFVDLCYFSDIVPKMLVNFLSENKSISYYGCALQFYFFCTFADTESFILAAMAYDRYVAICNPLLYTVVMSRGICMRLIVLSYLGGNMSSLVHTSFAFILKYCDKNVINHFFCDLPPLLKLSCTDTTINEWLLSTYGSSVEIICFIIIIISYFFILLSVLKIRSFSGRKKTFSTCASHLTSVTIYQGTLLFIYSRPSYLYSPNTDKIISVFYTIFIPVLNPLIYSLRNKDVKDAAEKVLRSKVDSS	hexyl butyrate	17525	2639-63-6	XAPCMTMQBXLDBB-UHFFFAOYSA-N	CCCCCCOC(=O)CCC	mono	0	primaryScreening	1
homo sapiens	OR5I1	Q13606		MEFTDRNYTLVTEFILLGFPTRPELQIVLFLMFLTLYAIILIGNIGLMLLIRIDPHLQTPMYFFLSNLSFVDLCYFSDIVPKMLVNFLSENKSISYYGCALQFYFFCTFADTESFILAAMAYDRYVAICNPLLYTVVMSRGICMRLIVLSYLGGNMSSLVHTSFAFILKYCDKNVINHFFCDLPPLLKLSCTDTTINEWLLSTYGSSVEIICFIIIIISYFFILLSVLKIRSFSGRKKTFSTCASHLTSVTIYQGTLLFIYSRPSYLYSPNTDKIISVFYTIFIPVLNPLIYSLRNKDVKDAAEKVLRSKVDSS	isobornyl acetate	247573	125-12-2	KGEKLUUHTZCSIP-JFGNBEQYSA-N	CC(=O)O[C@H]1C[C@H]2CC[C@]1(C2(C)C)C	mono	0	primaryScreening	1
homo sapiens	OR5I1	Q13606		MEFTDRNYTLVTEFILLGFPTRPELQIVLFLMFLTLYAIILIGNIGLMLLIRIDPHLQTPMYFFLSNLSFVDLCYFSDIVPKMLVNFLSENKSISYYGCALQFYFFCTFADTESFILAAMAYDRYVAICNPLLYTVVMSRGICMRLIVLSYLGGNMSSLVHTSFAFILKYCDKNVINHFFCDLPPLLKLSCTDTTINEWLLSTYGSSVEIICFIIIIISYFFILLSVLKIRSFSGRKKTFSTCASHLTSVTIYQGTLLFIYSRPSYLYSPNTDKIISVFYTIFIPVLNPLIYSLRNKDVKDAAEKVLRSKVDSS	isobutyraldehyde	6561	78-84-2	AMIMRNSIRUDHCM-UHFFFAOYSA-N	CC(C)C=O	mono	0	primaryScreening	1
homo sapiens	OR5I1	Q13606		MEFTDRNYTLVTEFILLGFPTRPELQIVLFLMFLTLYAIILIGNIGLMLLIRIDPHLQTPMYFFLSNLSFVDLCYFSDIVPKMLVNFLSENKSISYYGCALQFYFFCTFADTESFILAAMAYDRYVAICNPLLYTVVMSRGICMRLIVLSYLGGNMSSLVHTSFAFILKYCDKNVINHFFCDLPPLLKLSCTDTTINEWLLSTYGSSVEIICFIIIIISYFFILLSVLKIRSFSGRKKTFSTCASHLTSVTIYQGTLLFIYSRPSYLYSPNTDKIISVFYTIFIPVLNPLIYSLRNKDVKDAAEKVLRSKVDSS	isobutyric acid	6590	79-31-2	KQNPFQTWMSNSAP-UHFFFAOYSA-N	CC(C)C(=O)O	mono	0	primaryScreening	1
homo sapiens	OR5I1	Q13606		MEFTDRNYTLVTEFILLGFPTRPELQIVLFLMFLTLYAIILIGNIGLMLLIRIDPHLQTPMYFFLSNLSFVDLCYFSDIVPKMLVNFLSENKSISYYGCALQFYFFCTFADTESFILAAMAYDRYVAICNPLLYTVVMSRGICMRLIVLSYLGGNMSSLVHTSFAFILKYCDKNVINHFFCDLPPLLKLSCTDTTINEWLLSTYGSSVEIICFIIIIISYFFILLSVLKIRSFSGRKKTFSTCASHLTSVTIYQGTLLFIYSRPSYLYSPNTDKIISVFYTIFIPVLNPLIYSLRNKDVKDAAEKVLRSKVDSS	isoeugenol	853433	97-54-1	BJIOGJUNALELMI-ONEGZZNKSA-N	C/C=C/C1=CC(=C(C=C1)O)OC	mono	0	primaryScreening	1
homo sapiens	OR5I1	Q13606		MEFTDRNYTLVTEFILLGFPTRPELQIVLFLMFLTLYAIILIGNIGLMLLIRIDPHLQTPMYFFLSNLSFVDLCYFSDIVPKMLVNFLSENKSISYYGCALQFYFFCTFADTESFILAAMAYDRYVAICNPLLYTVVMSRGICMRLIVLSYLGGNMSSLVHTSFAFILKYCDKNVINHFFCDLPPLLKLSCTDTTINEWLLSTYGSSVEIICFIIIIISYFFILLSVLKIRSFSGRKKTFSTCASHLTSVTIYQGTLLFIYSRPSYLYSPNTDKIISVFYTIFIPVLNPLIYSLRNKDVKDAAEKVLRSKVDSS	isovaleric acid	10430	503-74-2	GWYFCOCPABKNJV-UHFFFAOYSA-N	CC(C)CC(=O)O	mono	0	primaryScreening	1
homo sapiens	OR5I1	Q13606		MEFTDRNYTLVTEFILLGFPTRPELQIVLFLMFLTLYAIILIGNIGLMLLIRIDPHLQTPMYFFLSNLSFVDLCYFSDIVPKMLVNFLSENKSISYYGCALQFYFFCTFADTESFILAAMAYDRYVAICNPLLYTVVMSRGICMRLIVLSYLGGNMSSLVHTSFAFILKYCDKNVINHFFCDLPPLLKLSCTDTTINEWLLSTYGSSVEIICFIIIIISYFFILLSVLKIRSFSGRKKTFSTCASHLTSVTIYQGTLLFIYSRPSYLYSPNTDKIISVFYTIFIPVLNPLIYSLRNKDVKDAAEKVLRSKVDSS	linalool	6549	78-70-6	CDOSHBSSFJOMGT-UHFFFAOYSA-N	CC(=CCCC(C)(C=C)O)C	sum of isomers	0	secondaryScreening	2
homo sapiens	OR5I1	Q13606		MEFTDRNYTLVTEFILLGFPTRPELQIVLFLMFLTLYAIILIGNIGLMLLIRIDPHLQTPMYFFLSNLSFVDLCYFSDIVPKMLVNFLSENKSISYYGCALQFYFFCTFADTESFILAAMAYDRYVAICNPLLYTVVMSRGICMRLIVLSYLGGNMSSLVHTSFAFILKYCDKNVINHFFCDLPPLLKLSCTDTTINEWLLSTYGSSVEIICFIIIIISYFFILLSVLKIRSFSGRKKTFSTCASHLTSVTIYQGTLLFIYSRPSYLYSPNTDKIISVFYTIFIPVLNPLIYSLRNKDVKDAAEKVLRSKVDSS	methanethiol	878	74-93-1	LSDPWZHWYPCBBB-UHFFFAOYSA-N	CS	mono	0	primaryScreening	1
homo sapiens	OR5I1	Q13606		MEFTDRNYTLVTEFILLGFPTRPELQIVLFLMFLTLYAIILIGNIGLMLLIRIDPHLQTPMYFFLSNLSFVDLCYFSDIVPKMLVNFLSENKSISYYGCALQFYFFCTFADTESFILAAMAYDRYVAICNPLLYTVVMSRGICMRLIVLSYLGGNMSSLVHTSFAFILKYCDKNVINHFFCDLPPLLKLSCTDTTINEWLLSTYGSSVEIICFIIIIISYFFILLSVLKIRSFSGRKKTFSTCASHLTSVTIYQGTLLFIYSRPSYLYSPNTDKIISVFYTIFIPVLNPLIYSLRNKDVKDAAEKVLRSKVDSS	methyl salicylate	4133	119-36-8	OSWPMRLSEDHDFF-UHFFFAOYSA-N	COC(=O)C1=CC=CC=C1O	mono	0	primaryScreening	1
homo sapiens	OR5I1	Q13606		MEFTDRNYTLVTEFILLGFPTRPELQIVLFLMFLTLYAIILIGNIGLMLLIRIDPHLQTPMYFFLSNLSFVDLCYFSDIVPKMLVNFLSENKSISYYGCALQFYFFCTFADTESFILAAMAYDRYVAICNPLLYTVVMSRGICMRLIVLSYLGGNMSSLVHTSFAFILKYCDKNVINHFFCDLPPLLKLSCTDTTINEWLLSTYGSSVEIICFIIIIISYFFILLSVLKIRSFSGRKKTFSTCASHLTSVTIYQGTLLFIYSRPSYLYSPNTDKIISVFYTIFIPVLNPLIYSLRNKDVKDAAEKVLRSKVDSS	octyl acetate	8164	112-14-1	YLYBTZIQSIBWLI-UHFFFAOYSA-N	CCCCCCCCOC(=O)C	mono	0	primaryScreening	1
homo sapiens	OR5I1	Q13606		MEFTDRNYTLVTEFILLGFPTRPELQIVLFLMFLTLYAIILIGNIGLMLLIRIDPHLQTPMYFFLSNLSFVDLCYFSDIVPKMLVNFLSENKSISYYGCALQFYFFCTFADTESFILAAMAYDRYVAICNPLLYTVVMSRGICMRLIVLSYLGGNMSSLVHTSFAFILKYCDKNVINHFFCDLPPLLKLSCTDTTINEWLLSTYGSSVEIICFIIIIISYFFILLSVLKIRSFSGRKKTFSTCASHLTSVTIYQGTLLFIYSRPSYLYSPNTDKIISVFYTIFIPVLNPLIYSLRNKDVKDAAEKVLRSKVDSS	octyl aldehyde	454	124-13-0	NUJGJRNETVAIRJ-UHFFFAOYSA-N	CCCCCCCC=O	mono	0	primaryScreening	1
homo sapiens	OR5I1	Q13606		MEFTDRNYTLVTEFILLGFPTRPELQIVLFLMFLTLYAIILIGNIGLMLLIRIDPHLQTPMYFFLSNLSFVDLCYFSDIVPKMLVNFLSENKSISYYGCALQFYFFCTFADTESFILAAMAYDRYVAICNPLLYTVVMSRGICMRLIVLSYLGGNMSSLVHTSFAFILKYCDKNVINHFFCDLPPLLKLSCTDTTINEWLLSTYGSSVEIICFIIIIISYFFILLSVLKIRSFSGRKKTFSTCASHLTSVTIYQGTLLFIYSRPSYLYSPNTDKIISVFYTIFIPVLNPLIYSLRNKDVKDAAEKVLRSKVDSS	pentadecalactone	235414	106-02-5	FKUPPRZPSYCDRS-UHFFFAOYSA-N	C1CCCCCCCOC(=O)CCCCCC1	mono	0	primaryScreening	1
homo sapiens	OR5I1	Q13606		MEFTDRNYTLVTEFILLGFPTRPELQIVLFLMFLTLYAIILIGNIGLMLLIRIDPHLQTPMYFFLSNLSFVDLCYFSDIVPKMLVNFLSENKSISYYGCALQFYFFCTFADTESFILAAMAYDRYVAICNPLLYTVVMSRGICMRLIVLSYLGGNMSSLVHTSFAFILKYCDKNVINHFFCDLPPLLKLSCTDTTINEWLLSTYGSSVEIICFIIIIISYFFILLSVLKIRSFSGRKKTFSTCASHLTSVTIYQGTLLFIYSRPSYLYSPNTDKIISVFYTIFIPVLNPLIYSLRNKDVKDAAEKVLRSKVDSS	phenyl acetaldehyde	998	122-78-1	DTUQWGWMVIHBKE-UHFFFAOYSA-N	C1=CC=C(C=C1)CC=O	mono	0	primaryScreening	1
homo sapiens	OR5I1	Q13606		MEFTDRNYTLVTEFILLGFPTRPELQIVLFLMFLTLYAIILIGNIGLMLLIRIDPHLQTPMYFFLSNLSFVDLCYFSDIVPKMLVNFLSENKSISYYGCALQFYFFCTFADTESFILAAMAYDRYVAICNPLLYTVVMSRGICMRLIVLSYLGGNMSSLVHTSFAFILKYCDKNVINHFFCDLPPLLKLSCTDTTINEWLLSTYGSSVEIICFIIIIISYFFILLSVLKIRSFSGRKKTFSTCASHLTSVTIYQGTLLFIYSRPSYLYSPNTDKIISVFYTIFIPVLNPLIYSLRNKDVKDAAEKVLRSKVDSS	pyrazine	9261	290-37-9	KYQCOXFCLRTKLS-UHFFFAOYSA-N	C1=CN=CC=N1	mono	0	primaryScreening	1
homo sapiens	OR5I1	Q13606		MEFTDRNYTLVTEFILLGFPTRPELQIVLFLMFLTLYAIILIGNIGLMLLIRIDPHLQTPMYFFLSNLSFVDLCYFSDIVPKMLVNFLSENKSISYYGCALQFYFFCTFADTESFILAAMAYDRYVAICNPLLYTVVMSRGICMRLIVLSYLGGNMSSLVHTSFAFILKYCDKNVINHFFCDLPPLLKLSCTDTTINEWLLSTYGSSVEIICFIIIIISYFFILLSVLKIRSFSGRKKTFSTCASHLTSVTIYQGTLLFIYSRPSYLYSPNTDKIISVFYTIFIPVLNPLIYSLRNKDVKDAAEKVLRSKVDSS	terpineol	17100	98-55-5	WUOACPNHFRMFPN-UHFFFAOYSA-N	CC1=CCC(CC1)C(C)(C)O	sum of isomers	0	primaryScreening	1
homo sapiens	OR5I1	Q13606		MEFTDRNYTLVTEFILLGFPTRPELQIVLFLMFLTLYAIILIGNIGLMLLIRIDPHLQTPMYFFLSNLSFVDLCYFSDIVPKMLVNFLSENKSISYYGCALQFYFFCTFADTESFILAAMAYDRYVAICNPLLYTVVMSRGICMRLIVLSYLGGNMSSLVHTSFAFILKYCDKNVINHFFCDLPPLLKLSCTDTTINEWLLSTYGSSVEIICFIIIIISYFFILLSVLKIRSFSGRKKTFSTCASHLTSVTIYQGTLLFIYSRPSYLYSPNTDKIISVFYTIFIPVLNPLIYSLRNKDVKDAAEKVLRSKVDSS	terpinyl acetate	111037	80-26-2	IGODOXYLBBXFDW-UHFFFAOYSA-N	CC1=CCC(CC1)C(C)(C)OC(=O)C	sum of isomers	0	primaryScreening	1
homo sapiens	OR5I1	Q13606		MEFTDRNYTLVTEFILLGFPTRPELQIVLFLMFLTLYAIILIGNIGLMLLIRIDPHLQTPMYFFLSNLSFVDLCYFSDIVPKMLVNFLSENKSISYYGCALQFYFFCTFADTESFILAAMAYDRYVAICNPLLYTVVMSRGICMRLIVLSYLGGNMSSLVHTSFAFILKYCDKNVINHFFCDLPPLLKLSCTDTTINEWLLSTYGSSVEIICFIIIIISYFFILLSVLKIRSFSGRKKTFSTCASHLTSVTIYQGTLLFIYSRPSYLYSPNTDKIISVFYTIFIPVLNPLIYSLRNKDVKDAAEKVLRSKVDSS	undecanal	8186	112-44-7	KMPQYAYAQWNLME-UHFFFAOYSA-N	CCCCCCCCCCC=O	mono	0	primaryScreening	1
homo sapiens	OR5I1	Q13606		MEFTDRNYTLVTEFILLGFPTRPELQIVLFLMFLTLYAIILIGNIGLMLLIRIDPHLQTPMYFFLSNLSFVDLCYFSDIVPKMLVNFLSENKSISYYGCALQFYFFCTFADTESFILAAMAYDRYVAICNPLLYTVVMSRGICMRLIVLSYLGGNMSSLVHTSFAFILKYCDKNVINHFFCDLPPLLKLSCTDTTINEWLLSTYGSSVEIICFIIIIISYFFILLSVLKIRSFSGRKKTFSTCASHLTSVTIYQGTLLFIYSRPSYLYSPNTDKIISVFYTIFIPVLNPLIYSLRNKDVKDAAEKVLRSKVDSS	vanillin	1183	121-33-5	MWOOGOJBHIARFG-UHFFFAOYSA-N	COC1=C(C=CC(=C1)C=O)O	mono	0	primaryScreening	1
homo sapiens	OR5I1	Q13606		MEFTDRNYTLVTEFILLGFPTRPELQIVLFLMFLTLYAIILIGNIGLMLLIRIDPHLQTPMYFFLSNLSFVDLCYFSDIVPKMLVNFLSENKSISYYGCALQFYFFCTFADTESFILAAMAYDRYVAICNPLLYTVVMSRGICMRLIVLSYLGGNMSSLVHTSFAFILKYCDKNVINHFFCDLPPLLKLSCTDTTINEWLLSTYGSSVEIICFIIIIISYFFILLSVLKIRSFSGRKKTFSTCASHLTSVTIYQGTLLFIYSRPSYLYSPNTDKIISVFYTIFIPVLNPLIYSLRNKDVKDAAEKVLRSKVDSS	methyl benzoate	7150	93-58-3	QPJVMBTYPHYUOC-UHFFFAOYSA-N	COC(=O)C1=CC=CC=C1	mono	0	primaryScreening	1
homo sapiens	OR5I1	Q13606		MEFTDRNYTLVTEFILLGFPTRPELQIVLFLMFLTLYAIILIGNIGLMLLIRIDPHLQTPMYFFLSNLSFVDLCYFSDIVPKMLVNFLSENKSISYYGCALQFYFFCTFADTESFILAAMAYDRYVAICNPLLYTVVMSRGICMRLIVLSYLGGNMSSLVHTSFAFILKYCDKNVINHFFCDLPPLLKLSCTDTTINEWLLSTYGSSVEIICFIIIIISYFFILLSVLKIRSFSGRKKTFSTCASHLTSVTIYQGTLLFIYSRPSYLYSPNTDKIISVFYTIFIPVLNPLIYSLRNKDVKDAAEKVLRSKVDSS	2,4-DNT	8461	121-14-2	RMBFBMJGBANMMK-UHFFFAOYSA-N	CC1=C(C=C(C=C1)[N+](=O)[O-])[N+](=O)[O-]	mono	0	primaryScreening	1
homo sapiens	OR5F1	O95221	S294N	MTRKNYTSLTEFVLLGLADTLELQIILFLFFLVIYTLTVLGNLGMILLIRIDSQLHTPMYFFLANLSFVDVCNSTTITPKMLADLLSEKKTISFAGCFLQMYFFISLATTECILFGLMAYDRYAAICRPLLYSLIMSRTVYLKMAAGAFAAGLLNFMVNTSHVSSLSFCDSNVIHHFFCDSPPLFKLSCSDTILKESISSILAGVNIVGTLLVILSSYSYVLFSIFSMHSGEGRHRAFSTCASHLTAIILFYATCIYTYLRPSSSYSLNQDKVASVFYTVVIPMLNPLIYSLRNKEVKKALANVISRKRTSSFL	n-amyl acetate	12348	628-63-7	PGMYKACGEOXYJE-UHFFFAOYSA-N	CCCCCOC(=O)C	mono	0	primaryScreening	1
homo sapiens	OR5F1	O95221	S294N	MTRKNYTSLTEFVLLGLADTLELQIILFLFFLVIYTLTVLGNLGMILLIRIDSQLHTPMYFFLANLSFVDVCNSTTITPKMLADLLSEKKTISFAGCFLQMYFFISLATTECILFGLMAYDRYAAICRPLLYSLIMSRTVYLKMAAGAFAAGLLNFMVNTSHVSSLSFCDSNVIHHFFCDSPPLFKLSCSDTILKESISSILAGVNIVGTLLVILSSYSYVLFSIFSMHSGEGRHRAFSTCASHLTAIILFYATCIYTYLRPSSSYSLNQDKVASVFYTVVIPMLNPLIYSLRNKEVKKALANVISRKRTSSFL	Cyclohexanone	7967	108-94-1	JHIVVAPYMSGYDF-UHFFFAOYSA-N	C1CCC(=O)CC1	mono	0	primaryScreening	1
homo sapiens	OR5F1	O95221	S294N	MTRKNYTSLTEFVLLGLADTLELQIILFLFFLVIYTLTVLGNLGMILLIRIDSQLHTPMYFFLANLSFVDVCNSTTITPKMLADLLSEKKTISFAGCFLQMYFFISLATTECILFGLMAYDRYAAICRPLLYSLIMSRTVYLKMAAGAFAAGLLNFMVNTSHVSSLSFCDSNVIHHFFCDSPPLFKLSCSDTILKESISSILAGVNIVGTLLVILSSYSYVLFSIFSMHSGEGRHRAFSTCASHLTAIILFYATCIYTYLRPSSSYSLNQDKVASVFYTVVIPMLNPLIYSLRNKEVKKALANVISRKRTSSFL	2-heptanone	8051	110-43-0	CATSNJVOTSVZJV-UHFFFAOYSA-N	CCCCCC(=O)C	mono	0	primaryScreening	1
homo sapiens	OR5F1	O95221	S294N	MTRKNYTSLTEFVLLGLADTLELQIILFLFFLVIYTLTVLGNLGMILLIRIDSQLHTPMYFFLANLSFVDVCNSTTITPKMLADLLSEKKTISFAGCFLQMYFFISLATTECILFGLMAYDRYAAICRPLLYSLIMSRTVYLKMAAGAFAAGLLNFMVNTSHVSSLSFCDSNVIHHFFCDSPPLFKLSCSDTILKESISSILAGVNIVGTLLVILSSYSYVLFSIFSMHSGEGRHRAFSTCASHLTAIILFYATCIYTYLRPSSSYSLNQDKVASVFYTVVIPMLNPLIYSLRNKEVKKALANVISRKRTSSFL	acetophenone	7410	98-86-2	KWOLFJPFCHCOCG-UHFFFAOYSA-N	CC(=O)C1=CC=CC=C1	mono	0	secondaryScreening	3
homo sapiens	OR5F1	O95221	S294N	MTRKNYTSLTEFVLLGLADTLELQIILFLFFLVIYTLTVLGNLGMILLIRIDSQLHTPMYFFLANLSFVDVCNSTTITPKMLADLLSEKKTISFAGCFLQMYFFISLATTECILFGLMAYDRYAAICRPLLYSLIMSRTVYLKMAAGAFAAGLLNFMVNTSHVSSLSFCDSNVIHHFFCDSPPLFKLSCSDTILKESISSILAGVNIVGTLLVILSSYSYVLFSIFSMHSGEGRHRAFSTCASHLTAIILFYATCIYTYLRPSSSYSLNQDKVASVFYTVVIPMLNPLIYSLRNKEVKKALANVISRKRTSSFL	2,4,5-trimethyl-2,5-dihydro-1,3-thiazole	181287	60633-24-1	AIVVNNYXOSPRCW-UHFFFAOYSA-N	CC1C(=NC(S1)C)C	sum of isomers	0	primaryScreening	1
homo sapiens	OR5F1	O95221	S294N	MTRKNYTSLTEFVLLGLADTLELQIILFLFFLVIYTLTVLGNLGMILLIRIDSQLHTPMYFFLANLSFVDVCNSTTITPKMLADLLSEKKTISFAGCFLQMYFFISLATTECILFGLMAYDRYAAICRPLLYSLIMSRTVYLKMAAGAFAAGLLNFMVNTSHVSSLSFCDSNVIHHFFCDSPPLFKLSCSDTILKESISSILAGVNIVGTLLVILSSYSYVLFSIFSMHSGEGRHRAFSTCASHLTAIILFYATCIYTYLRPSSSYSLNQDKVASVFYTVVIPMLNPLIYSLRNKEVKKALANVISRKRTSSFL	(-)-menthol	16666	2216-51-5	NOOLISFMXDJSKH-KXUCPTDWSA-N	C[C@@H]1CC[C@H]([C@@H](C1)O)C(C)C	mono	0	primaryScreening	1
homo sapiens	OR5F1	O95221	S294N	MTRKNYTSLTEFVLLGLADTLELQIILFLFFLVIYTLTVLGNLGMILLIRIDSQLHTPMYFFLANLSFVDVCNSTTITPKMLADLLSEKKTISFAGCFLQMYFFISLATTECILFGLMAYDRYAAICRPLLYSLIMSRTVYLKMAAGAFAAGLLNFMVNTSHVSSLSFCDSNVIHHFFCDSPPLFKLSCSDTILKESISSILAGVNIVGTLLVILSSYSYVLFSIFSMHSGEGRHRAFSTCASHLTAIILFYATCIYTYLRPSSSYSLNQDKVASVFYTVVIPMLNPLIYSLRNKEVKKALANVISRKRTSSFL	(+)-menthol	165675	15356-60-2	NOOLISFMXDJSKH-AEJSXWLSSA-N	C[C@H]1CC[C@@H]([C@H](C1)O)C(C)C	mono	0	primaryScreening	1
homo sapiens	OR5F1	O95221	S294N	MTRKNYTSLTEFVLLGLADTLELQIILFLFFLVIYTLTVLGNLGMILLIRIDSQLHTPMYFFLANLSFVDVCNSTTITPKMLADLLSEKKTISFAGCFLQMYFFISLATTECILFGLMAYDRYAAICRPLLYSLIMSRTVYLKMAAGAFAAGLLNFMVNTSHVSSLSFCDSNVIHHFFCDSPPLFKLSCSDTILKESISSILAGVNIVGTLLVILSSYSYVLFSIFSMHSGEGRHRAFSTCASHLTAIILFYATCIYTYLRPSSSYSLNQDKVASVFYTVVIPMLNPLIYSLRNKEVKKALANVISRKRTSSFL	1-butanol	263	71-36-3	LRHPLDYGYMQRHN-UHFFFAOYSA-N	CCCCO	mono	0	primaryScreening	1
homo sapiens	OR5F1	O95221	S294N	MTRKNYTSLTEFVLLGLADTLELQIILFLFFLVIYTLTVLGNLGMILLIRIDSQLHTPMYFFLANLSFVDVCNSTTITPKMLADLLSEKKTISFAGCFLQMYFFISLATTECILFGLMAYDRYAAICRPLLYSLIMSRTVYLKMAAGAFAAGLLNFMVNTSHVSSLSFCDSNVIHHFFCDSPPLFKLSCSDTILKESISSILAGVNIVGTLLVILSSYSYVLFSIFSMHSGEGRHRAFSTCASHLTAIILFYATCIYTYLRPSSSYSLNQDKVASVFYTVVIPMLNPLIYSLRNKEVKKALANVISRKRTSSFL	2-butanone	6569	78-93-3	ZWEHNKRNPOVVGH-UHFFFAOYSA-N	CCC(=O)C	mono	0	primaryScreening	1
homo sapiens	OR5F1	O95221	S294N	MTRKNYTSLTEFVLLGLADTLELQIILFLFFLVIYTLTVLGNLGMILLIRIDSQLHTPMYFFLANLSFVDVCNSTTITPKMLADLLSEKKTISFAGCFLQMYFFISLATTECILFGLMAYDRYAAICRPLLYSLIMSRTVYLKMAAGAFAAGLLNFMVNTSHVSSLSFCDSNVIHHFFCDSPPLFKLSCSDTILKESISSILAGVNIVGTLLVILSSYSYVLFSIFSMHSGEGRHRAFSTCASHLTAIILFYATCIYTYLRPSSSYSLNQDKVASVFYTVVIPMLNPLIYSLRNKEVKKALANVISRKRTSSFL	2-decenal	5283345	3913-71-1	MMFCJPPRCYDLLZ-CMDGGOBGSA-N	CCCCCCC/C=C/C=O	mono	0	primaryScreening	1
homo sapiens	OR5F1	O95221	S294N	MTRKNYTSLTEFVLLGLADTLELQIILFLFFLVIYTLTVLGNLGMILLIRIDSQLHTPMYFFLANLSFVDVCNSTTITPKMLADLLSEKKTISFAGCFLQMYFFISLATTECILFGLMAYDRYAAICRPLLYSLIMSRTVYLKMAAGAFAAGLLNFMVNTSHVSSLSFCDSNVIHHFFCDSPPLFKLSCSDTILKESISSILAGVNIVGTLLVILSSYSYVLFSIFSMHSGEGRHRAFSTCASHLTAIILFYATCIYTYLRPSSSYSLNQDKVASVFYTVVIPMLNPLIYSLRNKEVKKALANVISRKRTSSFL	2-ethylfenchol	106997	18368-91-7	KIPCKEJKGCXRGA-UHFFFAOYSA-N	CCC1(C(C2CCC1(C2)C)(C)C)O	sum of isomers	0	primaryScreening	1
homo sapiens	OR5F1	O95221	S294N	MTRKNYTSLTEFVLLGLADTLELQIILFLFFLVIYTLTVLGNLGMILLIRIDSQLHTPMYFFLANLSFVDVCNSTTITPKMLADLLSEKKTISFAGCFLQMYFFISLATTECILFGLMAYDRYAAICRPLLYSLIMSRTVYLKMAAGAFAAGLLNFMVNTSHVSSLSFCDSNVIHHFFCDSPPLFKLSCSDTILKESISSILAGVNIVGTLLVILSSYSYVLFSIFSMHSGEGRHRAFSTCASHLTAIILFYATCIYTYLRPSSSYSLNQDKVASVFYTVVIPMLNPLIYSLRNKEVKKALANVISRKRTSSFL	2-methoxy-4-methylphenol	7144	93-51-6	PETRWTHZSKVLRE-UHFFFAOYSA-N	CC1=CC(=C(C=C1)O)OC	mono	0	primaryScreening	1
homo sapiens	OR5F1	O95221	S294N	MTRKNYTSLTEFVLLGLADTLELQIILFLFFLVIYTLTVLGNLGMILLIRIDSQLHTPMYFFLANLSFVDVCNSTTITPKMLADLLSEKKTISFAGCFLQMYFFISLATTECILFGLMAYDRYAAICRPLLYSLIMSRTVYLKMAAGAFAAGLLNFMVNTSHVSSLSFCDSNVIHHFFCDSPPLFKLSCSDTILKESISSILAGVNIVGTLLVILSSYSYVLFSIFSMHSGEGRHRAFSTCASHLTAIILFYATCIYTYLRPSSSYSLNQDKVASVFYTVVIPMLNPLIYSLRNKEVKKALANVISRKRTSSFL	4-methylvaleric acid	12587	646-07-1	FGKJLKRYENPLQH-UHFFFAOYSA-N	CC(C)CCC(=O)O	mono	0	primaryScreening	1
homo sapiens	OR5F1	O95221	S294N	MTRKNYTSLTEFVLLGLADTLELQIILFLFFLVIYTLTVLGNLGMILLIRIDSQLHTPMYFFLANLSFVDVCNSTTITPKMLADLLSEKKTISFAGCFLQMYFFISLATTECILFGLMAYDRYAAICRPLLYSLIMSRTVYLKMAAGAFAAGLLNFMVNTSHVSSLSFCDSNVIHHFFCDSPPLFKLSCSDTILKESISSILAGVNIVGTLLVILSSYSYVLFSIFSMHSGEGRHRAFSTCASHLTAIILFYATCIYTYLRPSSSYSLNQDKVASVFYTVVIPMLNPLIYSLRNKEVKKALANVISRKRTSSFL	androstenone	6852393	18339-16-7	HFVMLYAGWXSTQI-QYXZOKGRSA-N	C[C@]12CC[C@H]3[C@H]([C@@H]1CC=C2)CC[C@@H]4[C@@]3(CCC(=O)C4)C	mono	1	primaryScreening	1
homo sapiens	OR5F1	O95221	S294N	MTRKNYTSLTEFVLLGLADTLELQIILFLFFLVIYTLTVLGNLGMILLIRIDSQLHTPMYFFLANLSFVDVCNSTTITPKMLADLLSEKKTISFAGCFLQMYFFISLATTECILFGLMAYDRYAAICRPLLYSLIMSRTVYLKMAAGAFAAGLLNFMVNTSHVSSLSFCDSNVIHHFFCDSPPLFKLSCSDTILKESISSILAGVNIVGTLLVILSSYSYVLFSIFSMHSGEGRHRAFSTCASHLTAIILFYATCIYTYLRPSSSYSLNQDKVASVFYTVVIPMLNPLIYSLRNKEVKKALANVISRKRTSSFL	bourgeonal	64832	18127-01-0	FZJUFJKVIYFBSY-UHFFFAOYSA-N	CC(C)(C)C1=CC=C(C=C1)CCC=O	mono	0	primaryScreening	1
homo sapiens	OR5F1	O95221	S294N	MTRKNYTSLTEFVLLGLADTLELQIILFLFFLVIYTLTVLGNLGMILLIRIDSQLHTPMYFFLANLSFVDVCNSTTITPKMLADLLSEKKTISFAGCFLQMYFFISLATTECILFGLMAYDRYAAICRPLLYSLIMSRTVYLKMAAGAFAAGLLNFMVNTSHVSSLSFCDSNVIHHFFCDSPPLFKLSCSDTILKESISSILAGVNIVGTLLVILSSYSYVLFSIFSMHSGEGRHRAFSTCASHLTAIILFYATCIYTYLRPSSSYSLNQDKVASVFYTVVIPMLNPLIYSLRNKEVKKALANVISRKRTSSFL	butyl acetate	31272	123-86-4	DKPFZGUDAPQIHT-UHFFFAOYSA-N	CCCCOC(=O)C	mono	0	primaryScreening	1
homo sapiens	OR5F1	O95221	S294N	MTRKNYTSLTEFVLLGLADTLELQIILFLFFLVIYTLTVLGNLGMILLIRIDSQLHTPMYFFLANLSFVDVCNSTTITPKMLADLLSEKKTISFAGCFLQMYFFISLATTECILFGLMAYDRYAAICRPLLYSLIMSRTVYLKMAAGAFAAGLLNFMVNTSHVSSLSFCDSNVIHHFFCDSPPLFKLSCSDTILKESISSILAGVNIVGTLLVILSSYSYVLFSIFSMHSGEGRHRAFSTCASHLTAIILFYATCIYTYLRPSSSYSLNQDKVASVFYTVVIPMLNPLIYSLRNKEVKKALANVISRKRTSSFL	butyric acid	264	107-92-6	FERIUCNNQQJTOY-UHFFFAOYSA-N	CCCC(=O)O	mono	0	primaryScreening	1
homo sapiens	OR5F1	O95221	S294N	MTRKNYTSLTEFVLLGLADTLELQIILFLFFLVIYTLTVLGNLGMILLIRIDSQLHTPMYFFLANLSFVDVCNSTTITPKMLADLLSEKKTISFAGCFLQMYFFISLATTECILFGLMAYDRYAAICRPLLYSLIMSRTVYLKMAAGAFAAGLLNFMVNTSHVSSLSFCDSNVIHHFFCDSPPLFKLSCSDTILKESISSILAGVNIVGTLLVILSSYSYVLFSIFSMHSGEGRHRAFSTCASHLTAIILFYATCIYTYLRPSSSYSLNQDKVASVFYTVVIPMLNPLIYSLRNKEVKKALANVISRKRTSSFL	caproic acid	8892	142-62-1	FUZZWVXGSFPDMH-UHFFFAOYSA-N	CCCCCC(=O)O	mono	0	primaryScreening	1
homo sapiens	OR5F1	O95221	S294N	MTRKNYTSLTEFVLLGLADTLELQIILFLFFLVIYTLTVLGNLGMILLIRIDSQLHTPMYFFLANLSFVDVCNSTTITPKMLADLLSEKKTISFAGCFLQMYFFISLATTECILFGLMAYDRYAAICRPLLYSLIMSRTVYLKMAAGAFAAGLLNFMVNTSHVSSLSFCDSNVIHHFFCDSPPLFKLSCSDTILKESISSILAGVNIVGTLLVILSSYSYVLFSIFSMHSGEGRHRAFSTCASHLTAIILFYATCIYTYLRPSSSYSLNQDKVASVFYTVVIPMLNPLIYSLRNKEVKKALANVISRKRTSSFL	cineole	2758	470-82-6	WEEGYLXZBRQIMU-UHFFFAOYSA-N	CC1(C2CCC(O1)(CC2)C)C	mono	0	primaryScreening	1
homo sapiens	OR5F1	O95221	S294N	MTRKNYTSLTEFVLLGLADTLELQIILFLFFLVIYTLTVLGNLGMILLIRIDSQLHTPMYFFLANLSFVDVCNSTTITPKMLADLLSEKKTISFAGCFLQMYFFISLATTECILFGLMAYDRYAAICRPLLYSLIMSRTVYLKMAAGAFAAGLLNFMVNTSHVSSLSFCDSNVIHHFFCDSPPLFKLSCSDTILKESISSILAGVNIVGTLLVILSSYSYVLFSIFSMHSGEGRHRAFSTCASHLTAIILFYATCIYTYLRPSSSYSLNQDKVASVFYTVVIPMLNPLIYSLRNKEVKKALANVISRKRTSSFL	cis-3-hexen-1-ol	5281167	928-96-1	UFLHIIWVXFIJGU-ARJAWSKDSA-N	CC/C=C\CCO	mono	0	primaryScreening	1
homo sapiens	OR5F1	O95221	S294N	MTRKNYTSLTEFVLLGLADTLELQIILFLFFLVIYTLTVLGNLGMILLIRIDSQLHTPMYFFLANLSFVDVCNSTTITPKMLADLLSEKKTISFAGCFLQMYFFISLATTECILFGLMAYDRYAAICRPLLYSLIMSRTVYLKMAAGAFAAGLLNFMVNTSHVSSLSFCDSNVIHHFFCDSPPLFKLSCSDTILKESISSILAGVNIVGTLLVILSSYSYVLFSIFSMHSGEGRHRAFSTCASHLTAIILFYATCIYTYLRPSSSYSLNQDKVASVFYTVVIPMLNPLIYSLRNKEVKKALANVISRKRTSSFL	citral	638011	5392-40-5	WTEVQBCEXWBHNA-JXMROGBWSA-N	CC(=CCC/C(=C/C=O)/C)C	mono	0	primaryScreening	1
homo sapiens	OR5F1	O95221	S294N	MTRKNYTSLTEFVLLGLADTLELQIILFLFFLVIYTLTVLGNLGMILLIRIDSQLHTPMYFFLANLSFVDVCNSTTITPKMLADLLSEKKTISFAGCFLQMYFFISLATTECILFGLMAYDRYAAICRPLLYSLIMSRTVYLKMAAGAFAAGLLNFMVNTSHVSSLSFCDSNVIHHFFCDSPPLFKLSCSDTILKESISSILAGVNIVGTLLVILSSYSYVLFSIFSMHSGEGRHRAFSTCASHLTAIILFYATCIYTYLRPSSSYSLNQDKVASVFYTVVIPMLNPLIYSLRNKEVKKALANVISRKRTSSFL	decyl aldehyde	8175	112-31-2	KSMVZQYAVGTKIV-UHFFFAOYSA-N	CCCCCCCCCC=O	mono	0	primaryScreening	1
homo sapiens	OR5F1	O95221	S294N	MTRKNYTSLTEFVLLGLADTLELQIILFLFFLVIYTLTVLGNLGMILLIRIDSQLHTPMYFFLANLSFVDVCNSTTITPKMLADLLSEKKTISFAGCFLQMYFFISLATTECILFGLMAYDRYAAICRPLLYSLIMSRTVYLKMAAGAFAAGLLNFMVNTSHVSSLSFCDSNVIHHFFCDSPPLFKLSCSDTILKESISSILAGVNIVGTLLVILSSYSYVLFSIFSMHSGEGRHRAFSTCASHLTAIILFYATCIYTYLRPSSSYSLNQDKVASVFYTVVIPMLNPLIYSLRNKEVKKALANVISRKRTSSFL	diacetyl	650	431-03-8	QSJXEFYPDANLFS-UHFFFAOYSA-N	CC(=O)C(=O)C	mono	0	primaryScreening	1
homo sapiens	OR5F1	O95221	S294N	MTRKNYTSLTEFVLLGLADTLELQIILFLFFLVIYTLTVLGNLGMILLIRIDSQLHTPMYFFLANLSFVDVCNSTTITPKMLADLLSEKKTISFAGCFLQMYFFISLATTECILFGLMAYDRYAAICRPLLYSLIMSRTVYLKMAAGAFAAGLLNFMVNTSHVSSLSFCDSNVIHHFFCDSPPLFKLSCSDTILKESISSILAGVNIVGTLLVILSSYSYVLFSIFSMHSGEGRHRAFSTCASHLTAIILFYATCIYTYLRPSSSYSLNQDKVASVFYTVVIPMLNPLIYSLRNKEVKKALANVISRKRTSSFL	diallyl sulfide	11617	592-88-1	UBJVUCKUDDKUJF-UHFFFAOYSA-N	C=CCSCC=C	mono	0	primaryScreening	1
homo sapiens	OR5F1	O95221	S294N	MTRKNYTSLTEFVLLGLADTLELQIILFLFFLVIYTLTVLGNLGMILLIRIDSQLHTPMYFFLANLSFVDVCNSTTITPKMLADLLSEKKTISFAGCFLQMYFFISLATTECILFGLMAYDRYAAICRPLLYSLIMSRTVYLKMAAGAFAAGLLNFMVNTSHVSSLSFCDSNVIHHFFCDSPPLFKLSCSDTILKESISSILAGVNIVGTLLVILSSYSYVLFSIFSMHSGEGRHRAFSTCASHLTAIILFYATCIYTYLRPSSSYSLNQDKVASVFYTVVIPMLNPLIYSLRNKEVKKALANVISRKRTSSFL	diphenyl ether	7583	101-84-8	USIUVYZYUHIAEV-UHFFFAOYSA-N	C1=CC=C(C=C1)OC2=CC=CC=C2	mono	0	primaryScreening	1
homo sapiens	OR5F1	O95221	S294N	MTRKNYTSLTEFVLLGLADTLELQIILFLFFLVIYTLTVLGNLGMILLIRIDSQLHTPMYFFLANLSFVDVCNSTTITPKMLADLLSEKKTISFAGCFLQMYFFISLATTECILFGLMAYDRYAAICRPLLYSLIMSRTVYLKMAAGAFAAGLLNFMVNTSHVSSLSFCDSNVIHHFFCDSPPLFKLSCSDTILKESISSILAGVNIVGTLLVILSSYSYVLFSIFSMHSGEGRHRAFSTCASHLTAIILFYATCIYTYLRPSSSYSLNQDKVASVFYTVVIPMLNPLIYSLRNKEVKKALANVISRKRTSSFL	ethylene brassylate	61014	105-95-3	XRHCAGNSDHCHFJ-UHFFFAOYSA-N	C1CCCCCC(=O)OCCOC(=O)CCCCC1	mono	0	primaryScreening	1
homo sapiens	OR5F1	O95221	S294N	MTRKNYTSLTEFVLLGLADTLELQIILFLFFLVIYTLTVLGNLGMILLIRIDSQLHTPMYFFLANLSFVDVCNSTTITPKMLADLLSEKKTISFAGCFLQMYFFISLATTECILFGLMAYDRYAAICRPLLYSLIMSRTVYLKMAAGAFAAGLLNFMVNTSHVSSLSFCDSNVIHHFFCDSPPLFKLSCSDTILKESISSILAGVNIVGTLLVILSSYSYVLFSIFSMHSGEGRHRAFSTCASHLTAIILFYATCIYTYLRPSSSYSLNQDKVASVFYTVVIPMLNPLIYSLRNKEVKKALANVISRKRTSSFL	eugenol acetate	7136	93-28-7	SCCDQYPEOIRVGX-UHFFFAOYSA-N	CC(=O)OC1=C(C=C(C=C1)CC=C)OC	mono	1	primaryScreening	1
homo sapiens	OR5F1	O95221	S294N	MTRKNYTSLTEFVLLGLADTLELQIILFLFFLVIYTLTVLGNLGMILLIRIDSQLHTPMYFFLANLSFVDVCNSTTITPKMLADLLSEKKTISFAGCFLQMYFFISLATTECILFGLMAYDRYAAICRPLLYSLIMSRTVYLKMAAGAFAAGLLNFMVNTSHVSSLSFCDSNVIHHFFCDSPPLFKLSCSDTILKESISSILAGVNIVGTLLVILSSYSYVLFSIFSMHSGEGRHRAFSTCASHLTAIILFYATCIYTYLRPSSSYSLNQDKVASVFYTVVIPMLNPLIYSLRNKEVKKALANVISRKRTSSFL	eugenol methyl ether	7127	93-15-2	ZYEMGPIYFIJGTP-UHFFFAOYSA-N	COC1=C(C=C(C=C1)CC=C)OC	mono	0	primaryScreening	1
homo sapiens	OR5F1	O95221	S294N	MTRKNYTSLTEFVLLGLADTLELQIILFLFFLVIYTLTVLGNLGMILLIRIDSQLHTPMYFFLANLSFVDVCNSTTITPKMLADLLSEKKTISFAGCFLQMYFFISLATTECILFGLMAYDRYAAICRPLLYSLIMSRTVYLKMAAGAFAAGLLNFMVNTSHVSSLSFCDSNVIHHFFCDSPPLFKLSCSDTILKESISSILAGVNIVGTLLVILSSYSYVLFSIFSMHSGEGRHRAFSTCASHLTAIILFYATCIYTYLRPSSSYSLNQDKVASVFYTVVIPMLNPLIYSLRNKEVKKALANVISRKRTSSFL	(-)-Fenchone	82229	7787-20-4	LHXDLQBQYFFVNW-OIBJUYFYSA-N	C[C@@]12CC[C@@H](C1)C(C2=O)(C)C	mono	0	primaryScreening	1
homo sapiens	OR5F1	O95221	S294N	MTRKNYTSLTEFVLLGLADTLELQIILFLFFLVIYTLTVLGNLGMILLIRIDSQLHTPMYFFLANLSFVDVCNSTTITPKMLADLLSEKKTISFAGCFLQMYFFISLATTECILFGLMAYDRYAAICRPLLYSLIMSRTVYLKMAAGAFAAGLLNFMVNTSHVSSLSFCDSNVIHHFFCDSPPLFKLSCSDTILKESISSILAGVNIVGTLLVILSSYSYVLFSIFSMHSGEGRHRAFSTCASHLTAIILFYATCIYTYLRPSSSYSLNQDKVASVFYTVVIPMLNPLIYSLRNKEVKKALANVISRKRTSSFL	galaxolide	91497	1222-05-5	ONKNPOPIGWHAQC-UHFFFAOYSA-N	CC1COCC2=CC3=C(C=C12)C(C(C3(C)C)C)(C)C	sum of isomers	1	primaryScreening	1
homo sapiens	OR5F1	O95221	S294N	MTRKNYTSLTEFVLLGLADTLELQIILFLFFLVIYTLTVLGNLGMILLIRIDSQLHTPMYFFLANLSFVDVCNSTTITPKMLADLLSEKKTISFAGCFLQMYFFISLATTECILFGLMAYDRYAAICRPLLYSLIMSRTVYLKMAAGAFAAGLLNFMVNTSHVSSLSFCDSNVIHHFFCDSPPLFKLSCSDTILKESISSILAGVNIVGTLLVILSSYSYVLFSIFSMHSGEGRHRAFSTCASHLTAIILFYATCIYTYLRPSSSYSLNQDKVASVFYTVVIPMLNPLIYSLRNKEVKKALANVISRKRTSSFL	androstadienone	92979	4075-07-04	HNDHDMOSWUAEAW-VMXHOPILSA-N	C[C@]12CC[C@H]3[C@H]([C@@H]1CC=C2)CCC4=CC(=O)CC[C@]34C	mono	0	primaryScreening	1
homo sapiens	OR5F1	O95221	S294N	MTRKNYTSLTEFVLLGLADTLELQIILFLFFLVIYTLTVLGNLGMILLIRIDSQLHTPMYFFLANLSFVDVCNSTTITPKMLADLLSEKKTISFAGCFLQMYFFISLATTECILFGLMAYDRYAAICRPLLYSLIMSRTVYLKMAAGAFAAGLLNFMVNTSHVSSLSFCDSNVIHHFFCDSPPLFKLSCSDTILKESISSILAGVNIVGTLLVILSSYSYVLFSIFSMHSGEGRHRAFSTCASHLTAIILFYATCIYTYLRPSSSYSLNQDKVASVFYTVVIPMLNPLIYSLRNKEVKKALANVISRKRTSSFL	geranyl acetate	1549026	105-87-3	HIGQPQRQIQDZMP-DHZHZOJOSA-N	CC(=CCC/C(=C/COC(=O)C)/C)C	mono	1	primaryScreening	1
homo sapiens	OR5F1	O95221	S294N	MTRKNYTSLTEFVLLGLADTLELQIILFLFFLVIYTLTVLGNLGMILLIRIDSQLHTPMYFFLANLSFVDVCNSTTITPKMLADLLSEKKTISFAGCFLQMYFFISLATTECILFGLMAYDRYAAICRPLLYSLIMSRTVYLKMAAGAFAAGLLNFMVNTSHVSSLSFCDSNVIHHFFCDSPPLFKLSCSDTILKESISSILAGVNIVGTLLVILSSYSYVLFSIFSMHSGEGRHRAFSTCASHLTAIILFYATCIYTYLRPSSSYSLNQDKVASVFYTVVIPMLNPLIYSLRNKEVKKALANVISRKRTSSFL	guaiacol	460	1990-05-01	LHGVFZTZFXWLCP-UHFFFAOYSA-N	COC1=CC=CC=C1O	mono	0	primaryScreening	1
homo sapiens	OR5F1	O95221	S294N	MTRKNYTSLTEFVLLGLADTLELQIILFLFFLVIYTLTVLGNLGMILLIRIDSQLHTPMYFFLANLSFVDVCNSTTITPKMLADLLSEKKTISFAGCFLQMYFFISLATTECILFGLMAYDRYAAICRPLLYSLIMSRTVYLKMAAGAFAAGLLNFMVNTSHVSSLSFCDSNVIHHFFCDSPPLFKLSCSDTILKESISSILAGVNIVGTLLVILSSYSYVLFSIFSMHSGEGRHRAFSTCASHLTAIILFYATCIYTYLRPSSSYSLNQDKVASVFYTVVIPMLNPLIYSLRNKEVKKALANVISRKRTSSFL	heptyl acetate	8159	112-06-1	ZCZSIDMEHXZRLG-UHFFFAOYSA-N	CCCCCCCOC(=O)C	mono	0	primaryScreening	1
homo sapiens	OR5F1	O95221	S294N	MTRKNYTSLTEFVLLGLADTLELQIILFLFFLVIYTLTVLGNLGMILLIRIDSQLHTPMYFFLANLSFVDVCNSTTITPKMLADLLSEKKTISFAGCFLQMYFFISLATTECILFGLMAYDRYAAICRPLLYSLIMSRTVYLKMAAGAFAAGLLNFMVNTSHVSSLSFCDSNVIHHFFCDSPPLFKLSCSDTILKESISSILAGVNIVGTLLVILSSYSYVLFSIFSMHSGEGRHRAFSTCASHLTAIILFYATCIYTYLRPSSSYSLNQDKVASVFYTVVIPMLNPLIYSLRNKEVKKALANVISRKRTSSFL	hexyl butyrate	17525	2639-63-6	XAPCMTMQBXLDBB-UHFFFAOYSA-N	CCCCCCOC(=O)CCC	mono	0	primaryScreening	1
homo sapiens	OR5F1	O95221	S294N	MTRKNYTSLTEFVLLGLADTLELQIILFLFFLVIYTLTVLGNLGMILLIRIDSQLHTPMYFFLANLSFVDVCNSTTITPKMLADLLSEKKTISFAGCFLQMYFFISLATTECILFGLMAYDRYAAICRPLLYSLIMSRTVYLKMAAGAFAAGLLNFMVNTSHVSSLSFCDSNVIHHFFCDSPPLFKLSCSDTILKESISSILAGVNIVGTLLVILSSYSYVLFSIFSMHSGEGRHRAFSTCASHLTAIILFYATCIYTYLRPSSSYSLNQDKVASVFYTVVIPMLNPLIYSLRNKEVKKALANVISRKRTSSFL	isobornyl acetate	247573	125-12-2	KGEKLUUHTZCSIP-JFGNBEQYSA-N	CC(=O)O[C@H]1C[C@H]2CC[C@]1(C2(C)C)C	mono	0	primaryScreening	1
homo sapiens	OR5F1	O95221	S294N	MTRKNYTSLTEFVLLGLADTLELQIILFLFFLVIYTLTVLGNLGMILLIRIDSQLHTPMYFFLANLSFVDVCNSTTITPKMLADLLSEKKTISFAGCFLQMYFFISLATTECILFGLMAYDRYAAICRPLLYSLIMSRTVYLKMAAGAFAAGLLNFMVNTSHVSSLSFCDSNVIHHFFCDSPPLFKLSCSDTILKESISSILAGVNIVGTLLVILSSYSYVLFSIFSMHSGEGRHRAFSTCASHLTAIILFYATCIYTYLRPSSSYSLNQDKVASVFYTVVIPMLNPLIYSLRNKEVKKALANVISRKRTSSFL	isobutyraldehyde	6561	78-84-2	AMIMRNSIRUDHCM-UHFFFAOYSA-N	CC(C)C=O	mono	0	primaryScreening	1
homo sapiens	OR5F1	O95221	S294N	MTRKNYTSLTEFVLLGLADTLELQIILFLFFLVIYTLTVLGNLGMILLIRIDSQLHTPMYFFLANLSFVDVCNSTTITPKMLADLLSEKKTISFAGCFLQMYFFISLATTECILFGLMAYDRYAAICRPLLYSLIMSRTVYLKMAAGAFAAGLLNFMVNTSHVSSLSFCDSNVIHHFFCDSPPLFKLSCSDTILKESISSILAGVNIVGTLLVILSSYSYVLFSIFSMHSGEGRHRAFSTCASHLTAIILFYATCIYTYLRPSSSYSLNQDKVASVFYTVVIPMLNPLIYSLRNKEVKKALANVISRKRTSSFL	isobutyric acid	6590	79-31-2	KQNPFQTWMSNSAP-UHFFFAOYSA-N	CC(C)C(=O)O	mono	0	primaryScreening	1
homo sapiens	OR5F1	O95221	S294N	MTRKNYTSLTEFVLLGLADTLELQIILFLFFLVIYTLTVLGNLGMILLIRIDSQLHTPMYFFLANLSFVDVCNSTTITPKMLADLLSEKKTISFAGCFLQMYFFISLATTECILFGLMAYDRYAAICRPLLYSLIMSRTVYLKMAAGAFAAGLLNFMVNTSHVSSLSFCDSNVIHHFFCDSPPLFKLSCSDTILKESISSILAGVNIVGTLLVILSSYSYVLFSIFSMHSGEGRHRAFSTCASHLTAIILFYATCIYTYLRPSSSYSLNQDKVASVFYTVVIPMLNPLIYSLRNKEVKKALANVISRKRTSSFL	isoeugenol	853433	97-54-1	BJIOGJUNALELMI-ONEGZZNKSA-N	C/C=C/C1=CC(=C(C=C1)O)OC	mono	0	primaryScreening	1
homo sapiens	OR5F1	O95221	S294N	MTRKNYTSLTEFVLLGLADTLELQIILFLFFLVIYTLTVLGNLGMILLIRIDSQLHTPMYFFLANLSFVDVCNSTTITPKMLADLLSEKKTISFAGCFLQMYFFISLATTECILFGLMAYDRYAAICRPLLYSLIMSRTVYLKMAAGAFAAGLLNFMVNTSHVSSLSFCDSNVIHHFFCDSPPLFKLSCSDTILKESISSILAGVNIVGTLLVILSSYSYVLFSIFSMHSGEGRHRAFSTCASHLTAIILFYATCIYTYLRPSSSYSLNQDKVASVFYTVVIPMLNPLIYSLRNKEVKKALANVISRKRTSSFL	isovaleric acid	10430	503-74-2	GWYFCOCPABKNJV-UHFFFAOYSA-N	CC(C)CC(=O)O	mono	0	primaryScreening	1
homo sapiens	OR5F1	O95221	S294N	MTRKNYTSLTEFVLLGLADTLELQIILFLFFLVIYTLTVLGNLGMILLIRIDSQLHTPMYFFLANLSFVDVCNSTTITPKMLADLLSEKKTISFAGCFLQMYFFISLATTECILFGLMAYDRYAAICRPLLYSLIMSRTVYLKMAAGAFAAGLLNFMVNTSHVSSLSFCDSNVIHHFFCDSPPLFKLSCSDTILKESISSILAGVNIVGTLLVILSSYSYVLFSIFSMHSGEGRHRAFSTCASHLTAIILFYATCIYTYLRPSSSYSLNQDKVASVFYTVVIPMLNPLIYSLRNKEVKKALANVISRKRTSSFL	linalool	6549	78-70-6	CDOSHBSSFJOMGT-UHFFFAOYSA-N	CC(=CCCC(C)(C=C)O)C	sum of isomers	0	primaryScreening	1
homo sapiens	OR5F1	O95221	S294N	MTRKNYTSLTEFVLLGLADTLELQIILFLFFLVIYTLTVLGNLGMILLIRIDSQLHTPMYFFLANLSFVDVCNSTTITPKMLADLLSEKKTISFAGCFLQMYFFISLATTECILFGLMAYDRYAAICRPLLYSLIMSRTVYLKMAAGAFAAGLLNFMVNTSHVSSLSFCDSNVIHHFFCDSPPLFKLSCSDTILKESISSILAGVNIVGTLLVILSSYSYVLFSIFSMHSGEGRHRAFSTCASHLTAIILFYATCIYTYLRPSSSYSLNQDKVASVFYTVVIPMLNPLIYSLRNKEVKKALANVISRKRTSSFL	methanethiol	878	74-93-1	LSDPWZHWYPCBBB-UHFFFAOYSA-N	CS	mono	0	primaryScreening	1
homo sapiens	OR5F1	O95221	S294N	MTRKNYTSLTEFVLLGLADTLELQIILFLFFLVIYTLTVLGNLGMILLIRIDSQLHTPMYFFLANLSFVDVCNSTTITPKMLADLLSEKKTISFAGCFLQMYFFISLATTECILFGLMAYDRYAAICRPLLYSLIMSRTVYLKMAAGAFAAGLLNFMVNTSHVSSLSFCDSNVIHHFFCDSPPLFKLSCSDTILKESISSILAGVNIVGTLLVILSSYSYVLFSIFSMHSGEGRHRAFSTCASHLTAIILFYATCIYTYLRPSSSYSLNQDKVASVFYTVVIPMLNPLIYSLRNKEVKKALANVISRKRTSSFL	methyl salicylate	4133	119-36-8	OSWPMRLSEDHDFF-UHFFFAOYSA-N	COC(=O)C1=CC=CC=C1O	mono	0	primaryScreening	1
homo sapiens	OR5F1	O95221	S294N	MTRKNYTSLTEFVLLGLADTLELQIILFLFFLVIYTLTVLGNLGMILLIRIDSQLHTPMYFFLANLSFVDVCNSTTITPKMLADLLSEKKTISFAGCFLQMYFFISLATTECILFGLMAYDRYAAICRPLLYSLIMSRTVYLKMAAGAFAAGLLNFMVNTSHVSSLSFCDSNVIHHFFCDSPPLFKLSCSDTILKESISSILAGVNIVGTLLVILSSYSYVLFSIFSMHSGEGRHRAFSTCASHLTAIILFYATCIYTYLRPSSSYSLNQDKVASVFYTVVIPMLNPLIYSLRNKEVKKALANVISRKRTSSFL	octyl acetate	8164	112-14-1	YLYBTZIQSIBWLI-UHFFFAOYSA-N	CCCCCCCCOC(=O)C	mono	0	primaryScreening	1
homo sapiens	OR5F1	O95221	S294N	MTRKNYTSLTEFVLLGLADTLELQIILFLFFLVIYTLTVLGNLGMILLIRIDSQLHTPMYFFLANLSFVDVCNSTTITPKMLADLLSEKKTISFAGCFLQMYFFISLATTECILFGLMAYDRYAAICRPLLYSLIMSRTVYLKMAAGAFAAGLLNFMVNTSHVSSLSFCDSNVIHHFFCDSPPLFKLSCSDTILKESISSILAGVNIVGTLLVILSSYSYVLFSIFSMHSGEGRHRAFSTCASHLTAIILFYATCIYTYLRPSSSYSLNQDKVASVFYTVVIPMLNPLIYSLRNKEVKKALANVISRKRTSSFL	octyl aldehyde	454	124-13-0	NUJGJRNETVAIRJ-UHFFFAOYSA-N	CCCCCCCC=O	mono	0	primaryScreening	1
homo sapiens	OR5F1	O95221	S294N	MTRKNYTSLTEFVLLGLADTLELQIILFLFFLVIYTLTVLGNLGMILLIRIDSQLHTPMYFFLANLSFVDVCNSTTITPKMLADLLSEKKTISFAGCFLQMYFFISLATTECILFGLMAYDRYAAICRPLLYSLIMSRTVYLKMAAGAFAAGLLNFMVNTSHVSSLSFCDSNVIHHFFCDSPPLFKLSCSDTILKESISSILAGVNIVGTLLVILSSYSYVLFSIFSMHSGEGRHRAFSTCASHLTAIILFYATCIYTYLRPSSSYSLNQDKVASVFYTVVIPMLNPLIYSLRNKEVKKALANVISRKRTSSFL	pentadecalactone	235414	106-02-5	FKUPPRZPSYCDRS-UHFFFAOYSA-N	C1CCCCCCCOC(=O)CCCCCC1	mono	0	primaryScreening	1
homo sapiens	OR5F1	O95221	S294N	MTRKNYTSLTEFVLLGLADTLELQIILFLFFLVIYTLTVLGNLGMILLIRIDSQLHTPMYFFLANLSFVDVCNSTTITPKMLADLLSEKKTISFAGCFLQMYFFISLATTECILFGLMAYDRYAAICRPLLYSLIMSRTVYLKMAAGAFAAGLLNFMVNTSHVSSLSFCDSNVIHHFFCDSPPLFKLSCSDTILKESISSILAGVNIVGTLLVILSSYSYVLFSIFSMHSGEGRHRAFSTCASHLTAIILFYATCIYTYLRPSSSYSLNQDKVASVFYTVVIPMLNPLIYSLRNKEVKKALANVISRKRTSSFL	phenyl acetaldehyde	998	122-78-1	DTUQWGWMVIHBKE-UHFFFAOYSA-N	C1=CC=C(C=C1)CC=O	mono	0	primaryScreening	1
homo sapiens	OR5F1	O95221	S294N	MTRKNYTSLTEFVLLGLADTLELQIILFLFFLVIYTLTVLGNLGMILLIRIDSQLHTPMYFFLANLSFVDVCNSTTITPKMLADLLSEKKTISFAGCFLQMYFFISLATTECILFGLMAYDRYAAICRPLLYSLIMSRTVYLKMAAGAFAAGLLNFMVNTSHVSSLSFCDSNVIHHFFCDSPPLFKLSCSDTILKESISSILAGVNIVGTLLVILSSYSYVLFSIFSMHSGEGRHRAFSTCASHLTAIILFYATCIYTYLRPSSSYSLNQDKVASVFYTVVIPMLNPLIYSLRNKEVKKALANVISRKRTSSFL	pyrazine	9261	290-37-9	KYQCOXFCLRTKLS-UHFFFAOYSA-N	C1=CN=CC=N1	mono	0	primaryScreening	1
homo sapiens	OR5F1	O95221	S294N	MTRKNYTSLTEFVLLGLADTLELQIILFLFFLVIYTLTVLGNLGMILLIRIDSQLHTPMYFFLANLSFVDVCNSTTITPKMLADLLSEKKTISFAGCFLQMYFFISLATTECILFGLMAYDRYAAICRPLLYSLIMSRTVYLKMAAGAFAAGLLNFMVNTSHVSSLSFCDSNVIHHFFCDSPPLFKLSCSDTILKESISSILAGVNIVGTLLVILSSYSYVLFSIFSMHSGEGRHRAFSTCASHLTAIILFYATCIYTYLRPSSSYSLNQDKVASVFYTVVIPMLNPLIYSLRNKEVKKALANVISRKRTSSFL	terpineol	17100	98-55-5	WUOACPNHFRMFPN-UHFFFAOYSA-N	CC1=CCC(CC1)C(C)(C)O	sum of isomers	0	primaryScreening	1
homo sapiens	OR5F1	O95221	S294N	MTRKNYTSLTEFVLLGLADTLELQIILFLFFLVIYTLTVLGNLGMILLIRIDSQLHTPMYFFLANLSFVDVCNSTTITPKMLADLLSEKKTISFAGCFLQMYFFISLATTECILFGLMAYDRYAAICRPLLYSLIMSRTVYLKMAAGAFAAGLLNFMVNTSHVSSLSFCDSNVIHHFFCDSPPLFKLSCSDTILKESISSILAGVNIVGTLLVILSSYSYVLFSIFSMHSGEGRHRAFSTCASHLTAIILFYATCIYTYLRPSSSYSLNQDKVASVFYTVVIPMLNPLIYSLRNKEVKKALANVISRKRTSSFL	terpinyl acetate	111037	80-26-2	IGODOXYLBBXFDW-UHFFFAOYSA-N	CC1=CCC(CC1)C(C)(C)OC(=O)C	sum of isomers	0	primaryScreening	1
homo sapiens	OR5F1	O95221	S294N	MTRKNYTSLTEFVLLGLADTLELQIILFLFFLVIYTLTVLGNLGMILLIRIDSQLHTPMYFFLANLSFVDVCNSTTITPKMLADLLSEKKTISFAGCFLQMYFFISLATTECILFGLMAYDRYAAICRPLLYSLIMSRTVYLKMAAGAFAAGLLNFMVNTSHVSSLSFCDSNVIHHFFCDSPPLFKLSCSDTILKESISSILAGVNIVGTLLVILSSYSYVLFSIFSMHSGEGRHRAFSTCASHLTAIILFYATCIYTYLRPSSSYSLNQDKVASVFYTVVIPMLNPLIYSLRNKEVKKALANVISRKRTSSFL	undecanal	8186	112-44-7	KMPQYAYAQWNLME-UHFFFAOYSA-N	CCCCCCCCCCC=O	mono	0	primaryScreening	1
homo sapiens	OR5F1	O95221	S294N	MTRKNYTSLTEFVLLGLADTLELQIILFLFFLVIYTLTVLGNLGMILLIRIDSQLHTPMYFFLANLSFVDVCNSTTITPKMLADLLSEKKTISFAGCFLQMYFFISLATTECILFGLMAYDRYAAICRPLLYSLIMSRTVYLKMAAGAFAAGLLNFMVNTSHVSSLSFCDSNVIHHFFCDSPPLFKLSCSDTILKESISSILAGVNIVGTLLVILSSYSYVLFSIFSMHSGEGRHRAFSTCASHLTAIILFYATCIYTYLRPSSSYSLNQDKVASVFYTVVIPMLNPLIYSLRNKEVKKALANVISRKRTSSFL	vanillin	1183	121-33-5	MWOOGOJBHIARFG-UHFFFAOYSA-N	COC1=C(C=CC(=C1)C=O)O	mono	0	primaryScreening	1
homo sapiens	OR5F1	O95221	S294N	MTRKNYTSLTEFVLLGLADTLELQIILFLFFLVIYTLTVLGNLGMILLIRIDSQLHTPMYFFLANLSFVDVCNSTTITPKMLADLLSEKKTISFAGCFLQMYFFISLATTECILFGLMAYDRYAAICRPLLYSLIMSRTVYLKMAAGAFAAGLLNFMVNTSHVSSLSFCDSNVIHHFFCDSPPLFKLSCSDTILKESISSILAGVNIVGTLLVILSSYSYVLFSIFSMHSGEGRHRAFSTCASHLTAIILFYATCIYTYLRPSSSYSLNQDKVASVFYTVVIPMLNPLIYSLRNKEVKKALANVISRKRTSSFL	methyl benzoate	7150	93-58-3	QPJVMBTYPHYUOC-UHFFFAOYSA-N	COC(=O)C1=CC=CC=C1	mono	0	primaryScreening	1
homo sapiens	OR5F1	O95221	S294N	MTRKNYTSLTEFVLLGLADTLELQIILFLFFLVIYTLTVLGNLGMILLIRIDSQLHTPMYFFLANLSFVDVCNSTTITPKMLADLLSEKKTISFAGCFLQMYFFISLATTECILFGLMAYDRYAAICRPLLYSLIMSRTVYLKMAAGAFAAGLLNFMVNTSHVSSLSFCDSNVIHHFFCDSPPLFKLSCSDTILKESISSILAGVNIVGTLLVILSSYSYVLFSIFSMHSGEGRHRAFSTCASHLTAIILFYATCIYTYLRPSSSYSLNQDKVASVFYTVVIPMLNPLIYSLRNKEVKKALANVISRKRTSSFL	2,4-DNT	8461	121-14-2	RMBFBMJGBANMMK-UHFFFAOYSA-N	CC1=C(C=C(C=C1)[N+](=O)[O-])[N+](=O)[O-]	mono	0	primaryScreening	1
homo sapiens	OR8J3	Q8NGG0		MAPENFTRVTEFILTGVSSCPELQIPLFLVFLVLYVLTMAGNLGIITLTSVDSRLQNPMYFFLRHLAIINLGNSTVIAPKMLMNFLVKKKTTSFYECATQLGGFLFFIVSEVMMLAVMAYDRYVAICNPLLYMVVVSRRLCLLLVSLTYLYGFSTAIVVSPCIFSVSYCSSNIINHFYCDIAPLLALSCSDTYIPETIVFISAATNLVFSMITVLVSYFNIVLSILRIRSPEGRKKAFSTCASHMIAVTVFYGTMLFMYLQPQTNHSLDTDKMASVFYTLVIPMLNPLIYSLRNNDVNVALKKFMENPCYSFKSM	n-amyl acetate	12348	628-63-7	PGMYKACGEOXYJE-UHFFFAOYSA-N	CCCCCOC(=O)C	mono	0	primaryScreening	1
homo sapiens	OR8J3	Q8NGG0		MAPENFTRVTEFILTGVSSCPELQIPLFLVFLVLYVLTMAGNLGIITLTSVDSRLQNPMYFFLRHLAIINLGNSTVIAPKMLMNFLVKKKTTSFYECATQLGGFLFFIVSEVMMLAVMAYDRYVAICNPLLYMVVVSRRLCLLLVSLTYLYGFSTAIVVSPCIFSVSYCSSNIINHFYCDIAPLLALSCSDTYIPETIVFISAATNLVFSMITVLVSYFNIVLSILRIRSPEGRKKAFSTCASHMIAVTVFYGTMLFMYLQPQTNHSLDTDKMASVFYTLVIPMLNPLIYSLRNNDVNVALKKFMENPCYSFKSM	Cyclohexanone	7967	108-94-1	JHIVVAPYMSGYDF-UHFFFAOYSA-N	C1CCC(=O)CC1	mono	0	primaryScreening	1
homo sapiens	OR8J3	Q8NGG0		MAPENFTRVTEFILTGVSSCPELQIPLFLVFLVLYVLTMAGNLGIITLTSVDSRLQNPMYFFLRHLAIINLGNSTVIAPKMLMNFLVKKKTTSFYECATQLGGFLFFIVSEVMMLAVMAYDRYVAICNPLLYMVVVSRRLCLLLVSLTYLYGFSTAIVVSPCIFSVSYCSSNIINHFYCDIAPLLALSCSDTYIPETIVFISAATNLVFSMITVLVSYFNIVLSILRIRSPEGRKKAFSTCASHMIAVTVFYGTMLFMYLQPQTNHSLDTDKMASVFYTLVIPMLNPLIYSLRNNDVNVALKKFMENPCYSFKSM	2-heptanone	8051	110-43-0	CATSNJVOTSVZJV-UHFFFAOYSA-N	CCCCCC(=O)C	mono	0	primaryScreening	1
homo sapiens	OR8J3	Q8NGG0		MAPENFTRVTEFILTGVSSCPELQIPLFLVFLVLYVLTMAGNLGIITLTSVDSRLQNPMYFFLRHLAIINLGNSTVIAPKMLMNFLVKKKTTSFYECATQLGGFLFFIVSEVMMLAVMAYDRYVAICNPLLYMVVVSRRLCLLLVSLTYLYGFSTAIVVSPCIFSVSYCSSNIINHFYCDIAPLLALSCSDTYIPETIVFISAATNLVFSMITVLVSYFNIVLSILRIRSPEGRKKAFSTCASHMIAVTVFYGTMLFMYLQPQTNHSLDTDKMASVFYTLVIPMLNPLIYSLRNNDVNVALKKFMENPCYSFKSM	acetophenone	7410	98-86-2	KWOLFJPFCHCOCG-UHFFFAOYSA-N	CC(=O)C1=CC=CC=C1	mono	0	primaryScreening	1
homo sapiens	OR8J3	Q8NGG0		MAPENFTRVTEFILTGVSSCPELQIPLFLVFLVLYVLTMAGNLGIITLTSVDSRLQNPMYFFLRHLAIINLGNSTVIAPKMLMNFLVKKKTTSFYECATQLGGFLFFIVSEVMMLAVMAYDRYVAICNPLLYMVVVSRRLCLLLVSLTYLYGFSTAIVVSPCIFSVSYCSSNIINHFYCDIAPLLALSCSDTYIPETIVFISAATNLVFSMITVLVSYFNIVLSILRIRSPEGRKKAFSTCASHMIAVTVFYGTMLFMYLQPQTNHSLDTDKMASVFYTLVIPMLNPLIYSLRNNDVNVALKKFMENPCYSFKSM	2,4,5-trimethyl-2,5-dihydro-1,3-thiazole	181287	60633-24-1	AIVVNNYXOSPRCW-UHFFFAOYSA-N	CC1C(=NC(S1)C)C	sum of isomers	0	primaryScreening	1
homo sapiens	OR8J3	Q8NGG0		MAPENFTRVTEFILTGVSSCPELQIPLFLVFLVLYVLTMAGNLGIITLTSVDSRLQNPMYFFLRHLAIINLGNSTVIAPKMLMNFLVKKKTTSFYECATQLGGFLFFIVSEVMMLAVMAYDRYVAICNPLLYMVVVSRRLCLLLVSLTYLYGFSTAIVVSPCIFSVSYCSSNIINHFYCDIAPLLALSCSDTYIPETIVFISAATNLVFSMITVLVSYFNIVLSILRIRSPEGRKKAFSTCASHMIAVTVFYGTMLFMYLQPQTNHSLDTDKMASVFYTLVIPMLNPLIYSLRNNDVNVALKKFMENPCYSFKSM	(-)-menthol	16666	2216-51-5	NOOLISFMXDJSKH-KXUCPTDWSA-N	C[C@@H]1CC[C@H]([C@@H](C1)O)C(C)C	mono	0	primaryScreening	1
homo sapiens	OR8J3	Q8NGG0		MAPENFTRVTEFILTGVSSCPELQIPLFLVFLVLYVLTMAGNLGIITLTSVDSRLQNPMYFFLRHLAIINLGNSTVIAPKMLMNFLVKKKTTSFYECATQLGGFLFFIVSEVMMLAVMAYDRYVAICNPLLYMVVVSRRLCLLLVSLTYLYGFSTAIVVSPCIFSVSYCSSNIINHFYCDIAPLLALSCSDTYIPETIVFISAATNLVFSMITVLVSYFNIVLSILRIRSPEGRKKAFSTCASHMIAVTVFYGTMLFMYLQPQTNHSLDTDKMASVFYTLVIPMLNPLIYSLRNNDVNVALKKFMENPCYSFKSM	(+)-menthol	165675	15356-60-2	NOOLISFMXDJSKH-AEJSXWLSSA-N	C[C@H]1CC[C@@H]([C@H](C1)O)C(C)C	mono	0	primaryScreening	1
homo sapiens	OR8J3	Q8NGG0		MAPENFTRVTEFILTGVSSCPELQIPLFLVFLVLYVLTMAGNLGIITLTSVDSRLQNPMYFFLRHLAIINLGNSTVIAPKMLMNFLVKKKTTSFYECATQLGGFLFFIVSEVMMLAVMAYDRYVAICNPLLYMVVVSRRLCLLLVSLTYLYGFSTAIVVSPCIFSVSYCSSNIINHFYCDIAPLLALSCSDTYIPETIVFISAATNLVFSMITVLVSYFNIVLSILRIRSPEGRKKAFSTCASHMIAVTVFYGTMLFMYLQPQTNHSLDTDKMASVFYTLVIPMLNPLIYSLRNNDVNVALKKFMENPCYSFKSM	1-butanol	263	71-36-3	LRHPLDYGYMQRHN-UHFFFAOYSA-N	CCCCO	mono	0	primaryScreening	1
homo sapiens	OR8J3	Q8NGG0		MAPENFTRVTEFILTGVSSCPELQIPLFLVFLVLYVLTMAGNLGIITLTSVDSRLQNPMYFFLRHLAIINLGNSTVIAPKMLMNFLVKKKTTSFYECATQLGGFLFFIVSEVMMLAVMAYDRYVAICNPLLYMVVVSRRLCLLLVSLTYLYGFSTAIVVSPCIFSVSYCSSNIINHFYCDIAPLLALSCSDTYIPETIVFISAATNLVFSMITVLVSYFNIVLSILRIRSPEGRKKAFSTCASHMIAVTVFYGTMLFMYLQPQTNHSLDTDKMASVFYTLVIPMLNPLIYSLRNNDVNVALKKFMENPCYSFKSM	2-butanone	6569	78-93-3	ZWEHNKRNPOVVGH-UHFFFAOYSA-N	CCC(=O)C	mono	0	primaryScreening	1
homo sapiens	OR8J3	Q8NGG0		MAPENFTRVTEFILTGVSSCPELQIPLFLVFLVLYVLTMAGNLGIITLTSVDSRLQNPMYFFLRHLAIINLGNSTVIAPKMLMNFLVKKKTTSFYECATQLGGFLFFIVSEVMMLAVMAYDRYVAICNPLLYMVVVSRRLCLLLVSLTYLYGFSTAIVVSPCIFSVSYCSSNIINHFYCDIAPLLALSCSDTYIPETIVFISAATNLVFSMITVLVSYFNIVLSILRIRSPEGRKKAFSTCASHMIAVTVFYGTMLFMYLQPQTNHSLDTDKMASVFYTLVIPMLNPLIYSLRNNDVNVALKKFMENPCYSFKSM	2-decenal	5283345	3913-71-1	MMFCJPPRCYDLLZ-CMDGGOBGSA-N	CCCCCCC/C=C/C=O	mono	0	primaryScreening	1
homo sapiens	OR8J3	Q8NGG0		MAPENFTRVTEFILTGVSSCPELQIPLFLVFLVLYVLTMAGNLGIITLTSVDSRLQNPMYFFLRHLAIINLGNSTVIAPKMLMNFLVKKKTTSFYECATQLGGFLFFIVSEVMMLAVMAYDRYVAICNPLLYMVVVSRRLCLLLVSLTYLYGFSTAIVVSPCIFSVSYCSSNIINHFYCDIAPLLALSCSDTYIPETIVFISAATNLVFSMITVLVSYFNIVLSILRIRSPEGRKKAFSTCASHMIAVTVFYGTMLFMYLQPQTNHSLDTDKMASVFYTLVIPMLNPLIYSLRNNDVNVALKKFMENPCYSFKSM	2-ethylfenchol	106997	18368-91-7	KIPCKEJKGCXRGA-UHFFFAOYSA-N	CCC1(C(C2CCC1(C2)C)(C)C)O	sum of isomers	0	primaryScreening	1
homo sapiens	OR8J3	Q8NGG0		MAPENFTRVTEFILTGVSSCPELQIPLFLVFLVLYVLTMAGNLGIITLTSVDSRLQNPMYFFLRHLAIINLGNSTVIAPKMLMNFLVKKKTTSFYECATQLGGFLFFIVSEVMMLAVMAYDRYVAICNPLLYMVVVSRRLCLLLVSLTYLYGFSTAIVVSPCIFSVSYCSSNIINHFYCDIAPLLALSCSDTYIPETIVFISAATNLVFSMITVLVSYFNIVLSILRIRSPEGRKKAFSTCASHMIAVTVFYGTMLFMYLQPQTNHSLDTDKMASVFYTLVIPMLNPLIYSLRNNDVNVALKKFMENPCYSFKSM	2-methoxy-4-methylphenol	7144	93-51-6	PETRWTHZSKVLRE-UHFFFAOYSA-N	CC1=CC(=C(C=C1)O)OC	mono	0	primaryScreening	1
homo sapiens	OR8J3	Q8NGG0		MAPENFTRVTEFILTGVSSCPELQIPLFLVFLVLYVLTMAGNLGIITLTSVDSRLQNPMYFFLRHLAIINLGNSTVIAPKMLMNFLVKKKTTSFYECATQLGGFLFFIVSEVMMLAVMAYDRYVAICNPLLYMVVVSRRLCLLLVSLTYLYGFSTAIVVSPCIFSVSYCSSNIINHFYCDIAPLLALSCSDTYIPETIVFISAATNLVFSMITVLVSYFNIVLSILRIRSPEGRKKAFSTCASHMIAVTVFYGTMLFMYLQPQTNHSLDTDKMASVFYTLVIPMLNPLIYSLRNNDVNVALKKFMENPCYSFKSM	4-methylvaleric acid	12587	646-07-1	FGKJLKRYENPLQH-UHFFFAOYSA-N	CC(C)CCC(=O)O	mono	0	primaryScreening	1
homo sapiens	OR8J3	Q8NGG0		MAPENFTRVTEFILTGVSSCPELQIPLFLVFLVLYVLTMAGNLGIITLTSVDSRLQNPMYFFLRHLAIINLGNSTVIAPKMLMNFLVKKKTTSFYECATQLGGFLFFIVSEVMMLAVMAYDRYVAICNPLLYMVVVSRRLCLLLVSLTYLYGFSTAIVVSPCIFSVSYCSSNIINHFYCDIAPLLALSCSDTYIPETIVFISAATNLVFSMITVLVSYFNIVLSILRIRSPEGRKKAFSTCASHMIAVTVFYGTMLFMYLQPQTNHSLDTDKMASVFYTLVIPMLNPLIYSLRNNDVNVALKKFMENPCYSFKSM	androstenone	6852393	18339-16-7	HFVMLYAGWXSTQI-QYXZOKGRSA-N	C[C@]12CC[C@H]3[C@H]([C@@H]1CC=C2)CC[C@@H]4[C@@]3(CCC(=O)C4)C	mono	1	secondaryScreening	2
homo sapiens	OR8J3	Q8NGG0		MAPENFTRVTEFILTGVSSCPELQIPLFLVFLVLYVLTMAGNLGIITLTSVDSRLQNPMYFFLRHLAIINLGNSTVIAPKMLMNFLVKKKTTSFYECATQLGGFLFFIVSEVMMLAVMAYDRYVAICNPLLYMVVVSRRLCLLLVSLTYLYGFSTAIVVSPCIFSVSYCSSNIINHFYCDIAPLLALSCSDTYIPETIVFISAATNLVFSMITVLVSYFNIVLSILRIRSPEGRKKAFSTCASHMIAVTVFYGTMLFMYLQPQTNHSLDTDKMASVFYTLVIPMLNPLIYSLRNNDVNVALKKFMENPCYSFKSM	bourgeonal	64832	18127-01-0	FZJUFJKVIYFBSY-UHFFFAOYSA-N	CC(C)(C)C1=CC=C(C=C1)CCC=O	mono	0	primaryScreening	1
homo sapiens	OR8J3	Q8NGG0		MAPENFTRVTEFILTGVSSCPELQIPLFLVFLVLYVLTMAGNLGIITLTSVDSRLQNPMYFFLRHLAIINLGNSTVIAPKMLMNFLVKKKTTSFYECATQLGGFLFFIVSEVMMLAVMAYDRYVAICNPLLYMVVVSRRLCLLLVSLTYLYGFSTAIVVSPCIFSVSYCSSNIINHFYCDIAPLLALSCSDTYIPETIVFISAATNLVFSMITVLVSYFNIVLSILRIRSPEGRKKAFSTCASHMIAVTVFYGTMLFMYLQPQTNHSLDTDKMASVFYTLVIPMLNPLIYSLRNNDVNVALKKFMENPCYSFKSM	butyl acetate	31272	123-86-4	DKPFZGUDAPQIHT-UHFFFAOYSA-N	CCCCOC(=O)C	mono	0	primaryScreening	1
homo sapiens	OR8J3	Q8NGG0		MAPENFTRVTEFILTGVSSCPELQIPLFLVFLVLYVLTMAGNLGIITLTSVDSRLQNPMYFFLRHLAIINLGNSTVIAPKMLMNFLVKKKTTSFYECATQLGGFLFFIVSEVMMLAVMAYDRYVAICNPLLYMVVVSRRLCLLLVSLTYLYGFSTAIVVSPCIFSVSYCSSNIINHFYCDIAPLLALSCSDTYIPETIVFISAATNLVFSMITVLVSYFNIVLSILRIRSPEGRKKAFSTCASHMIAVTVFYGTMLFMYLQPQTNHSLDTDKMASVFYTLVIPMLNPLIYSLRNNDVNVALKKFMENPCYSFKSM	butyric acid	264	107-92-6	FERIUCNNQQJTOY-UHFFFAOYSA-N	CCCC(=O)O	mono	0	primaryScreening	1
homo sapiens	OR8J3	Q8NGG0		MAPENFTRVTEFILTGVSSCPELQIPLFLVFLVLYVLTMAGNLGIITLTSVDSRLQNPMYFFLRHLAIINLGNSTVIAPKMLMNFLVKKKTTSFYECATQLGGFLFFIVSEVMMLAVMAYDRYVAICNPLLYMVVVSRRLCLLLVSLTYLYGFSTAIVVSPCIFSVSYCSSNIINHFYCDIAPLLALSCSDTYIPETIVFISAATNLVFSMITVLVSYFNIVLSILRIRSPEGRKKAFSTCASHMIAVTVFYGTMLFMYLQPQTNHSLDTDKMASVFYTLVIPMLNPLIYSLRNNDVNVALKKFMENPCYSFKSM	caproic acid	8892	142-62-1	FUZZWVXGSFPDMH-UHFFFAOYSA-N	CCCCCC(=O)O	mono	0	primaryScreening	1
homo sapiens	OR8J3	Q8NGG0		MAPENFTRVTEFILTGVSSCPELQIPLFLVFLVLYVLTMAGNLGIITLTSVDSRLQNPMYFFLRHLAIINLGNSTVIAPKMLMNFLVKKKTTSFYECATQLGGFLFFIVSEVMMLAVMAYDRYVAICNPLLYMVVVSRRLCLLLVSLTYLYGFSTAIVVSPCIFSVSYCSSNIINHFYCDIAPLLALSCSDTYIPETIVFISAATNLVFSMITVLVSYFNIVLSILRIRSPEGRKKAFSTCASHMIAVTVFYGTMLFMYLQPQTNHSLDTDKMASVFYTLVIPMLNPLIYSLRNNDVNVALKKFMENPCYSFKSM	cineole	2758	470-82-6	WEEGYLXZBRQIMU-UHFFFAOYSA-N	CC1(C2CCC(O1)(CC2)C)C	mono	0	primaryScreening	1
homo sapiens	OR8J3	Q8NGG0		MAPENFTRVTEFILTGVSSCPELQIPLFLVFLVLYVLTMAGNLGIITLTSVDSRLQNPMYFFLRHLAIINLGNSTVIAPKMLMNFLVKKKTTSFYECATQLGGFLFFIVSEVMMLAVMAYDRYVAICNPLLYMVVVSRRLCLLLVSLTYLYGFSTAIVVSPCIFSVSYCSSNIINHFYCDIAPLLALSCSDTYIPETIVFISAATNLVFSMITVLVSYFNIVLSILRIRSPEGRKKAFSTCASHMIAVTVFYGTMLFMYLQPQTNHSLDTDKMASVFYTLVIPMLNPLIYSLRNNDVNVALKKFMENPCYSFKSM	cis-3-hexen-1-ol	5281167	928-96-1	UFLHIIWVXFIJGU-ARJAWSKDSA-N	CC/C=C\CCO	mono	0	secondaryScreening	2
homo sapiens	OR8J3	Q8NGG0		MAPENFTRVTEFILTGVSSCPELQIPLFLVFLVLYVLTMAGNLGIITLTSVDSRLQNPMYFFLRHLAIINLGNSTVIAPKMLMNFLVKKKTTSFYECATQLGGFLFFIVSEVMMLAVMAYDRYVAICNPLLYMVVVSRRLCLLLVSLTYLYGFSTAIVVSPCIFSVSYCSSNIINHFYCDIAPLLALSCSDTYIPETIVFISAATNLVFSMITVLVSYFNIVLSILRIRSPEGRKKAFSTCASHMIAVTVFYGTMLFMYLQPQTNHSLDTDKMASVFYTLVIPMLNPLIYSLRNNDVNVALKKFMENPCYSFKSM	citral	638011	5392-40-5	WTEVQBCEXWBHNA-JXMROGBWSA-N	CC(=CCC/C(=C/C=O)/C)C	mono	0	primaryScreening	1
homo sapiens	OR8J3	Q8NGG0		MAPENFTRVTEFILTGVSSCPELQIPLFLVFLVLYVLTMAGNLGIITLTSVDSRLQNPMYFFLRHLAIINLGNSTVIAPKMLMNFLVKKKTTSFYECATQLGGFLFFIVSEVMMLAVMAYDRYVAICNPLLYMVVVSRRLCLLLVSLTYLYGFSTAIVVSPCIFSVSYCSSNIINHFYCDIAPLLALSCSDTYIPETIVFISAATNLVFSMITVLVSYFNIVLSILRIRSPEGRKKAFSTCASHMIAVTVFYGTMLFMYLQPQTNHSLDTDKMASVFYTLVIPMLNPLIYSLRNNDVNVALKKFMENPCYSFKSM	decyl aldehyde	8175	112-31-2	KSMVZQYAVGTKIV-UHFFFAOYSA-N	CCCCCCCCCC=O	mono	0	primaryScreening	1
homo sapiens	OR8J3	Q8NGG0		MAPENFTRVTEFILTGVSSCPELQIPLFLVFLVLYVLTMAGNLGIITLTSVDSRLQNPMYFFLRHLAIINLGNSTVIAPKMLMNFLVKKKTTSFYECATQLGGFLFFIVSEVMMLAVMAYDRYVAICNPLLYMVVVSRRLCLLLVSLTYLYGFSTAIVVSPCIFSVSYCSSNIINHFYCDIAPLLALSCSDTYIPETIVFISAATNLVFSMITVLVSYFNIVLSILRIRSPEGRKKAFSTCASHMIAVTVFYGTMLFMYLQPQTNHSLDTDKMASVFYTLVIPMLNPLIYSLRNNDVNVALKKFMENPCYSFKSM	diacetyl	650	431-03-8	QSJXEFYPDANLFS-UHFFFAOYSA-N	CC(=O)C(=O)C	mono	0	primaryScreening	1
homo sapiens	OR8J3	Q8NGG0		MAPENFTRVTEFILTGVSSCPELQIPLFLVFLVLYVLTMAGNLGIITLTSVDSRLQNPMYFFLRHLAIINLGNSTVIAPKMLMNFLVKKKTTSFYECATQLGGFLFFIVSEVMMLAVMAYDRYVAICNPLLYMVVVSRRLCLLLVSLTYLYGFSTAIVVSPCIFSVSYCSSNIINHFYCDIAPLLALSCSDTYIPETIVFISAATNLVFSMITVLVSYFNIVLSILRIRSPEGRKKAFSTCASHMIAVTVFYGTMLFMYLQPQTNHSLDTDKMASVFYTLVIPMLNPLIYSLRNNDVNVALKKFMENPCYSFKSM	diallyl sulfide	11617	592-88-1	UBJVUCKUDDKUJF-UHFFFAOYSA-N	C=CCSCC=C	mono	0	primaryScreening	1
homo sapiens	OR8J3	Q8NGG0		MAPENFTRVTEFILTGVSSCPELQIPLFLVFLVLYVLTMAGNLGIITLTSVDSRLQNPMYFFLRHLAIINLGNSTVIAPKMLMNFLVKKKTTSFYECATQLGGFLFFIVSEVMMLAVMAYDRYVAICNPLLYMVVVSRRLCLLLVSLTYLYGFSTAIVVSPCIFSVSYCSSNIINHFYCDIAPLLALSCSDTYIPETIVFISAATNLVFSMITVLVSYFNIVLSILRIRSPEGRKKAFSTCASHMIAVTVFYGTMLFMYLQPQTNHSLDTDKMASVFYTLVIPMLNPLIYSLRNNDVNVALKKFMENPCYSFKSM	diphenyl ether	7583	101-84-8	USIUVYZYUHIAEV-UHFFFAOYSA-N	C1=CC=C(C=C1)OC2=CC=CC=C2	mono	0	primaryScreening	1
homo sapiens	OR8J3	Q8NGG0		MAPENFTRVTEFILTGVSSCPELQIPLFLVFLVLYVLTMAGNLGIITLTSVDSRLQNPMYFFLRHLAIINLGNSTVIAPKMLMNFLVKKKTTSFYECATQLGGFLFFIVSEVMMLAVMAYDRYVAICNPLLYMVVVSRRLCLLLVSLTYLYGFSTAIVVSPCIFSVSYCSSNIINHFYCDIAPLLALSCSDTYIPETIVFISAATNLVFSMITVLVSYFNIVLSILRIRSPEGRKKAFSTCASHMIAVTVFYGTMLFMYLQPQTNHSLDTDKMASVFYTLVIPMLNPLIYSLRNNDVNVALKKFMENPCYSFKSM	ethylene brassylate	61014	105-95-3	XRHCAGNSDHCHFJ-UHFFFAOYSA-N	C1CCCCCC(=O)OCCOC(=O)CCCCC1	mono	0	primaryScreening	1
homo sapiens	OR8J3	Q8NGG0		MAPENFTRVTEFILTGVSSCPELQIPLFLVFLVLYVLTMAGNLGIITLTSVDSRLQNPMYFFLRHLAIINLGNSTVIAPKMLMNFLVKKKTTSFYECATQLGGFLFFIVSEVMMLAVMAYDRYVAICNPLLYMVVVSRRLCLLLVSLTYLYGFSTAIVVSPCIFSVSYCSSNIINHFYCDIAPLLALSCSDTYIPETIVFISAATNLVFSMITVLVSYFNIVLSILRIRSPEGRKKAFSTCASHMIAVTVFYGTMLFMYLQPQTNHSLDTDKMASVFYTLVIPMLNPLIYSLRNNDVNVALKKFMENPCYSFKSM	eugenol acetate	7136	93-28-7	SCCDQYPEOIRVGX-UHFFFAOYSA-N	CC(=O)OC1=C(C=C(C=C1)CC=C)OC	mono	0	primaryScreening	1
homo sapiens	OR8J3	Q8NGG0		MAPENFTRVTEFILTGVSSCPELQIPLFLVFLVLYVLTMAGNLGIITLTSVDSRLQNPMYFFLRHLAIINLGNSTVIAPKMLMNFLVKKKTTSFYECATQLGGFLFFIVSEVMMLAVMAYDRYVAICNPLLYMVVVSRRLCLLLVSLTYLYGFSTAIVVSPCIFSVSYCSSNIINHFYCDIAPLLALSCSDTYIPETIVFISAATNLVFSMITVLVSYFNIVLSILRIRSPEGRKKAFSTCASHMIAVTVFYGTMLFMYLQPQTNHSLDTDKMASVFYTLVIPMLNPLIYSLRNNDVNVALKKFMENPCYSFKSM	eugenol methyl ether	7127	93-15-2	ZYEMGPIYFIJGTP-UHFFFAOYSA-N	COC1=C(C=C(C=C1)CC=C)OC	mono	0	primaryScreening	1
homo sapiens	OR8J3	Q8NGG0		MAPENFTRVTEFILTGVSSCPELQIPLFLVFLVLYVLTMAGNLGIITLTSVDSRLQNPMYFFLRHLAIINLGNSTVIAPKMLMNFLVKKKTTSFYECATQLGGFLFFIVSEVMMLAVMAYDRYVAICNPLLYMVVVSRRLCLLLVSLTYLYGFSTAIVVSPCIFSVSYCSSNIINHFYCDIAPLLALSCSDTYIPETIVFISAATNLVFSMITVLVSYFNIVLSILRIRSPEGRKKAFSTCASHMIAVTVFYGTMLFMYLQPQTNHSLDTDKMASVFYTLVIPMLNPLIYSLRNNDVNVALKKFMENPCYSFKSM	(-)-Fenchone	82229	7787-20-4	LHXDLQBQYFFVNW-OIBJUYFYSA-N	C[C@@]12CC[C@@H](C1)C(C2=O)(C)C	mono	0	primaryScreening	1
homo sapiens	OR8J3	Q8NGG0		MAPENFTRVTEFILTGVSSCPELQIPLFLVFLVLYVLTMAGNLGIITLTSVDSRLQNPMYFFLRHLAIINLGNSTVIAPKMLMNFLVKKKTTSFYECATQLGGFLFFIVSEVMMLAVMAYDRYVAICNPLLYMVVVSRRLCLLLVSLTYLYGFSTAIVVSPCIFSVSYCSSNIINHFYCDIAPLLALSCSDTYIPETIVFISAATNLVFSMITVLVSYFNIVLSILRIRSPEGRKKAFSTCASHMIAVTVFYGTMLFMYLQPQTNHSLDTDKMASVFYTLVIPMLNPLIYSLRNNDVNVALKKFMENPCYSFKSM	galaxolide	91497	1222-05-5	ONKNPOPIGWHAQC-UHFFFAOYSA-N	CC1COCC2=CC3=C(C=C12)C(C(C3(C)C)C)(C)C	sum of isomers	0	primaryScreening	1
homo sapiens	OR8J3	Q8NGG0		MAPENFTRVTEFILTGVSSCPELQIPLFLVFLVLYVLTMAGNLGIITLTSVDSRLQNPMYFFLRHLAIINLGNSTVIAPKMLMNFLVKKKTTSFYECATQLGGFLFFIVSEVMMLAVMAYDRYVAICNPLLYMVVVSRRLCLLLVSLTYLYGFSTAIVVSPCIFSVSYCSSNIINHFYCDIAPLLALSCSDTYIPETIVFISAATNLVFSMITVLVSYFNIVLSILRIRSPEGRKKAFSTCASHMIAVTVFYGTMLFMYLQPQTNHSLDTDKMASVFYTLVIPMLNPLIYSLRNNDVNVALKKFMENPCYSFKSM	androstadienone	92979	4075-07-04	HNDHDMOSWUAEAW-VMXHOPILSA-N	C[C@]12CC[C@H]3[C@H]([C@@H]1CC=C2)CCC4=CC(=O)CC[C@]34C	mono	0	primaryScreening	1
homo sapiens	OR8J3	Q8NGG0		MAPENFTRVTEFILTGVSSCPELQIPLFLVFLVLYVLTMAGNLGIITLTSVDSRLQNPMYFFLRHLAIINLGNSTVIAPKMLMNFLVKKKTTSFYECATQLGGFLFFIVSEVMMLAVMAYDRYVAICNPLLYMVVVSRRLCLLLVSLTYLYGFSTAIVVSPCIFSVSYCSSNIINHFYCDIAPLLALSCSDTYIPETIVFISAATNLVFSMITVLVSYFNIVLSILRIRSPEGRKKAFSTCASHMIAVTVFYGTMLFMYLQPQTNHSLDTDKMASVFYTLVIPMLNPLIYSLRNNDVNVALKKFMENPCYSFKSM	geranyl acetate	1549026	105-87-3	HIGQPQRQIQDZMP-DHZHZOJOSA-N	CC(=CCC/C(=C/COC(=O)C)/C)C	mono	0	primaryScreening	1
homo sapiens	OR8J3	Q8NGG0		MAPENFTRVTEFILTGVSSCPELQIPLFLVFLVLYVLTMAGNLGIITLTSVDSRLQNPMYFFLRHLAIINLGNSTVIAPKMLMNFLVKKKTTSFYECATQLGGFLFFIVSEVMMLAVMAYDRYVAICNPLLYMVVVSRRLCLLLVSLTYLYGFSTAIVVSPCIFSVSYCSSNIINHFYCDIAPLLALSCSDTYIPETIVFISAATNLVFSMITVLVSYFNIVLSILRIRSPEGRKKAFSTCASHMIAVTVFYGTMLFMYLQPQTNHSLDTDKMASVFYTLVIPMLNPLIYSLRNNDVNVALKKFMENPCYSFKSM	guaiacol	460	1990-05-01	LHGVFZTZFXWLCP-UHFFFAOYSA-N	COC1=CC=CC=C1O	mono	0	primaryScreening	1
homo sapiens	OR8J3	Q8NGG0		MAPENFTRVTEFILTGVSSCPELQIPLFLVFLVLYVLTMAGNLGIITLTSVDSRLQNPMYFFLRHLAIINLGNSTVIAPKMLMNFLVKKKTTSFYECATQLGGFLFFIVSEVMMLAVMAYDRYVAICNPLLYMVVVSRRLCLLLVSLTYLYGFSTAIVVSPCIFSVSYCSSNIINHFYCDIAPLLALSCSDTYIPETIVFISAATNLVFSMITVLVSYFNIVLSILRIRSPEGRKKAFSTCASHMIAVTVFYGTMLFMYLQPQTNHSLDTDKMASVFYTLVIPMLNPLIYSLRNNDVNVALKKFMENPCYSFKSM	heptyl acetate	8159	112-06-1	ZCZSIDMEHXZRLG-UHFFFAOYSA-N	CCCCCCCOC(=O)C	mono	0	primaryScreening	1
homo sapiens	OR8J3	Q8NGG0		MAPENFTRVTEFILTGVSSCPELQIPLFLVFLVLYVLTMAGNLGIITLTSVDSRLQNPMYFFLRHLAIINLGNSTVIAPKMLMNFLVKKKTTSFYECATQLGGFLFFIVSEVMMLAVMAYDRYVAICNPLLYMVVVSRRLCLLLVSLTYLYGFSTAIVVSPCIFSVSYCSSNIINHFYCDIAPLLALSCSDTYIPETIVFISAATNLVFSMITVLVSYFNIVLSILRIRSPEGRKKAFSTCASHMIAVTVFYGTMLFMYLQPQTNHSLDTDKMASVFYTLVIPMLNPLIYSLRNNDVNVALKKFMENPCYSFKSM	hexyl butyrate	17525	2639-63-6	XAPCMTMQBXLDBB-UHFFFAOYSA-N	CCCCCCOC(=O)CCC	mono	0	primaryScreening	1
homo sapiens	OR8J3	Q8NGG0		MAPENFTRVTEFILTGVSSCPELQIPLFLVFLVLYVLTMAGNLGIITLTSVDSRLQNPMYFFLRHLAIINLGNSTVIAPKMLMNFLVKKKTTSFYECATQLGGFLFFIVSEVMMLAVMAYDRYVAICNPLLYMVVVSRRLCLLLVSLTYLYGFSTAIVVSPCIFSVSYCSSNIINHFYCDIAPLLALSCSDTYIPETIVFISAATNLVFSMITVLVSYFNIVLSILRIRSPEGRKKAFSTCASHMIAVTVFYGTMLFMYLQPQTNHSLDTDKMASVFYTLVIPMLNPLIYSLRNNDVNVALKKFMENPCYSFKSM	isobornyl acetate	247573	125-12-2	KGEKLUUHTZCSIP-JFGNBEQYSA-N	CC(=O)O[C@H]1C[C@H]2CC[C@]1(C2(C)C)C	mono	0	primaryScreening	1
homo sapiens	OR8J3	Q8NGG0		MAPENFTRVTEFILTGVSSCPELQIPLFLVFLVLYVLTMAGNLGIITLTSVDSRLQNPMYFFLRHLAIINLGNSTVIAPKMLMNFLVKKKTTSFYECATQLGGFLFFIVSEVMMLAVMAYDRYVAICNPLLYMVVVSRRLCLLLVSLTYLYGFSTAIVVSPCIFSVSYCSSNIINHFYCDIAPLLALSCSDTYIPETIVFISAATNLVFSMITVLVSYFNIVLSILRIRSPEGRKKAFSTCASHMIAVTVFYGTMLFMYLQPQTNHSLDTDKMASVFYTLVIPMLNPLIYSLRNNDVNVALKKFMENPCYSFKSM	isobutyraldehyde	6561	78-84-2	AMIMRNSIRUDHCM-UHFFFAOYSA-N	CC(C)C=O	mono	0	primaryScreening	1
homo sapiens	OR8J3	Q8NGG0		MAPENFTRVTEFILTGVSSCPELQIPLFLVFLVLYVLTMAGNLGIITLTSVDSRLQNPMYFFLRHLAIINLGNSTVIAPKMLMNFLVKKKTTSFYECATQLGGFLFFIVSEVMMLAVMAYDRYVAICNPLLYMVVVSRRLCLLLVSLTYLYGFSTAIVVSPCIFSVSYCSSNIINHFYCDIAPLLALSCSDTYIPETIVFISAATNLVFSMITVLVSYFNIVLSILRIRSPEGRKKAFSTCASHMIAVTVFYGTMLFMYLQPQTNHSLDTDKMASVFYTLVIPMLNPLIYSLRNNDVNVALKKFMENPCYSFKSM	isobutyric acid	6590	79-31-2	KQNPFQTWMSNSAP-UHFFFAOYSA-N	CC(C)C(=O)O	mono	0	primaryScreening	1
homo sapiens	OR8J3	Q8NGG0		MAPENFTRVTEFILTGVSSCPELQIPLFLVFLVLYVLTMAGNLGIITLTSVDSRLQNPMYFFLRHLAIINLGNSTVIAPKMLMNFLVKKKTTSFYECATQLGGFLFFIVSEVMMLAVMAYDRYVAICNPLLYMVVVSRRLCLLLVSLTYLYGFSTAIVVSPCIFSVSYCSSNIINHFYCDIAPLLALSCSDTYIPETIVFISAATNLVFSMITVLVSYFNIVLSILRIRSPEGRKKAFSTCASHMIAVTVFYGTMLFMYLQPQTNHSLDTDKMASVFYTLVIPMLNPLIYSLRNNDVNVALKKFMENPCYSFKSM	isoeugenol	853433	97-54-1	BJIOGJUNALELMI-ONEGZZNKSA-N	C/C=C/C1=CC(=C(C=C1)O)OC	mono	0	primaryScreening	1
homo sapiens	OR8J3	Q8NGG0		MAPENFTRVTEFILTGVSSCPELQIPLFLVFLVLYVLTMAGNLGIITLTSVDSRLQNPMYFFLRHLAIINLGNSTVIAPKMLMNFLVKKKTTSFYECATQLGGFLFFIVSEVMMLAVMAYDRYVAICNPLLYMVVVSRRLCLLLVSLTYLYGFSTAIVVSPCIFSVSYCSSNIINHFYCDIAPLLALSCSDTYIPETIVFISAATNLVFSMITVLVSYFNIVLSILRIRSPEGRKKAFSTCASHMIAVTVFYGTMLFMYLQPQTNHSLDTDKMASVFYTLVIPMLNPLIYSLRNNDVNVALKKFMENPCYSFKSM	isovaleric acid	10430	503-74-2	GWYFCOCPABKNJV-UHFFFAOYSA-N	CC(C)CC(=O)O	mono	0	primaryScreening	1
homo sapiens	OR8J3	Q8NGG0		MAPENFTRVTEFILTGVSSCPELQIPLFLVFLVLYVLTMAGNLGIITLTSVDSRLQNPMYFFLRHLAIINLGNSTVIAPKMLMNFLVKKKTTSFYECATQLGGFLFFIVSEVMMLAVMAYDRYVAICNPLLYMVVVSRRLCLLLVSLTYLYGFSTAIVVSPCIFSVSYCSSNIINHFYCDIAPLLALSCSDTYIPETIVFISAATNLVFSMITVLVSYFNIVLSILRIRSPEGRKKAFSTCASHMIAVTVFYGTMLFMYLQPQTNHSLDTDKMASVFYTLVIPMLNPLIYSLRNNDVNVALKKFMENPCYSFKSM	linalool	6549	78-70-6	CDOSHBSSFJOMGT-UHFFFAOYSA-N	CC(=CCCC(C)(C=C)O)C	sum of isomers	0	secondaryScreening	2
homo sapiens	OR8J3	Q8NGG0		MAPENFTRVTEFILTGVSSCPELQIPLFLVFLVLYVLTMAGNLGIITLTSVDSRLQNPMYFFLRHLAIINLGNSTVIAPKMLMNFLVKKKTTSFYECATQLGGFLFFIVSEVMMLAVMAYDRYVAICNPLLYMVVVSRRLCLLLVSLTYLYGFSTAIVVSPCIFSVSYCSSNIINHFYCDIAPLLALSCSDTYIPETIVFISAATNLVFSMITVLVSYFNIVLSILRIRSPEGRKKAFSTCASHMIAVTVFYGTMLFMYLQPQTNHSLDTDKMASVFYTLVIPMLNPLIYSLRNNDVNVALKKFMENPCYSFKSM	methanethiol	878	74-93-1	LSDPWZHWYPCBBB-UHFFFAOYSA-N	CS	mono	0	primaryScreening	1
homo sapiens	OR8J3	Q8NGG0		MAPENFTRVTEFILTGVSSCPELQIPLFLVFLVLYVLTMAGNLGIITLTSVDSRLQNPMYFFLRHLAIINLGNSTVIAPKMLMNFLVKKKTTSFYECATQLGGFLFFIVSEVMMLAVMAYDRYVAICNPLLYMVVVSRRLCLLLVSLTYLYGFSTAIVVSPCIFSVSYCSSNIINHFYCDIAPLLALSCSDTYIPETIVFISAATNLVFSMITVLVSYFNIVLSILRIRSPEGRKKAFSTCASHMIAVTVFYGTMLFMYLQPQTNHSLDTDKMASVFYTLVIPMLNPLIYSLRNNDVNVALKKFMENPCYSFKSM	methyl salicylate	4133	119-36-8	OSWPMRLSEDHDFF-UHFFFAOYSA-N	COC(=O)C1=CC=CC=C1O	mono	0	primaryScreening	1
homo sapiens	OR8J3	Q8NGG0		MAPENFTRVTEFILTGVSSCPELQIPLFLVFLVLYVLTMAGNLGIITLTSVDSRLQNPMYFFLRHLAIINLGNSTVIAPKMLMNFLVKKKTTSFYECATQLGGFLFFIVSEVMMLAVMAYDRYVAICNPLLYMVVVSRRLCLLLVSLTYLYGFSTAIVVSPCIFSVSYCSSNIINHFYCDIAPLLALSCSDTYIPETIVFISAATNLVFSMITVLVSYFNIVLSILRIRSPEGRKKAFSTCASHMIAVTVFYGTMLFMYLQPQTNHSLDTDKMASVFYTLVIPMLNPLIYSLRNNDVNVALKKFMENPCYSFKSM	octyl acetate	8164	112-14-1	YLYBTZIQSIBWLI-UHFFFAOYSA-N	CCCCCCCCOC(=O)C	mono	0	primaryScreening	1
homo sapiens	OR8J3	Q8NGG0		MAPENFTRVTEFILTGVSSCPELQIPLFLVFLVLYVLTMAGNLGIITLTSVDSRLQNPMYFFLRHLAIINLGNSTVIAPKMLMNFLVKKKTTSFYECATQLGGFLFFIVSEVMMLAVMAYDRYVAICNPLLYMVVVSRRLCLLLVSLTYLYGFSTAIVVSPCIFSVSYCSSNIINHFYCDIAPLLALSCSDTYIPETIVFISAATNLVFSMITVLVSYFNIVLSILRIRSPEGRKKAFSTCASHMIAVTVFYGTMLFMYLQPQTNHSLDTDKMASVFYTLVIPMLNPLIYSLRNNDVNVALKKFMENPCYSFKSM	octyl aldehyde	454	124-13-0	NUJGJRNETVAIRJ-UHFFFAOYSA-N	CCCCCCCC=O	mono	0	primaryScreening	1
homo sapiens	OR8J3	Q8NGG0		MAPENFTRVTEFILTGVSSCPELQIPLFLVFLVLYVLTMAGNLGIITLTSVDSRLQNPMYFFLRHLAIINLGNSTVIAPKMLMNFLVKKKTTSFYECATQLGGFLFFIVSEVMMLAVMAYDRYVAICNPLLYMVVVSRRLCLLLVSLTYLYGFSTAIVVSPCIFSVSYCSSNIINHFYCDIAPLLALSCSDTYIPETIVFISAATNLVFSMITVLVSYFNIVLSILRIRSPEGRKKAFSTCASHMIAVTVFYGTMLFMYLQPQTNHSLDTDKMASVFYTLVIPMLNPLIYSLRNNDVNVALKKFMENPCYSFKSM	pentadecalactone	235414	106-02-5	FKUPPRZPSYCDRS-UHFFFAOYSA-N	C1CCCCCCCOC(=O)CCCCCC1	mono	0	primaryScreening	1
homo sapiens	OR8J3	Q8NGG0		MAPENFTRVTEFILTGVSSCPELQIPLFLVFLVLYVLTMAGNLGIITLTSVDSRLQNPMYFFLRHLAIINLGNSTVIAPKMLMNFLVKKKTTSFYECATQLGGFLFFIVSEVMMLAVMAYDRYVAICNPLLYMVVVSRRLCLLLVSLTYLYGFSTAIVVSPCIFSVSYCSSNIINHFYCDIAPLLALSCSDTYIPETIVFISAATNLVFSMITVLVSYFNIVLSILRIRSPEGRKKAFSTCASHMIAVTVFYGTMLFMYLQPQTNHSLDTDKMASVFYTLVIPMLNPLIYSLRNNDVNVALKKFMENPCYSFKSM	phenyl acetaldehyde	998	122-78-1	DTUQWGWMVIHBKE-UHFFFAOYSA-N	C1=CC=C(C=C1)CC=O	mono	0	secondaryScreening	3
homo sapiens	OR8J3	Q8NGG0		MAPENFTRVTEFILTGVSSCPELQIPLFLVFLVLYVLTMAGNLGIITLTSVDSRLQNPMYFFLRHLAIINLGNSTVIAPKMLMNFLVKKKTTSFYECATQLGGFLFFIVSEVMMLAVMAYDRYVAICNPLLYMVVVSRRLCLLLVSLTYLYGFSTAIVVSPCIFSVSYCSSNIINHFYCDIAPLLALSCSDTYIPETIVFISAATNLVFSMITVLVSYFNIVLSILRIRSPEGRKKAFSTCASHMIAVTVFYGTMLFMYLQPQTNHSLDTDKMASVFYTLVIPMLNPLIYSLRNNDVNVALKKFMENPCYSFKSM	pyrazine	9261	290-37-9	KYQCOXFCLRTKLS-UHFFFAOYSA-N	C1=CN=CC=N1	mono	0	primaryScreening	1
homo sapiens	OR8J3	Q8NGG0		MAPENFTRVTEFILTGVSSCPELQIPLFLVFLVLYVLTMAGNLGIITLTSVDSRLQNPMYFFLRHLAIINLGNSTVIAPKMLMNFLVKKKTTSFYECATQLGGFLFFIVSEVMMLAVMAYDRYVAICNPLLYMVVVSRRLCLLLVSLTYLYGFSTAIVVSPCIFSVSYCSSNIINHFYCDIAPLLALSCSDTYIPETIVFISAATNLVFSMITVLVSYFNIVLSILRIRSPEGRKKAFSTCASHMIAVTVFYGTMLFMYLQPQTNHSLDTDKMASVFYTLVIPMLNPLIYSLRNNDVNVALKKFMENPCYSFKSM	terpineol	17100	98-55-5	WUOACPNHFRMFPN-UHFFFAOYSA-N	CC1=CCC(CC1)C(C)(C)O	sum of isomers	0	primaryScreening	1
homo sapiens	OR8J3	Q8NGG0		MAPENFTRVTEFILTGVSSCPELQIPLFLVFLVLYVLTMAGNLGIITLTSVDSRLQNPMYFFLRHLAIINLGNSTVIAPKMLMNFLVKKKTTSFYECATQLGGFLFFIVSEVMMLAVMAYDRYVAICNPLLYMVVVSRRLCLLLVSLTYLYGFSTAIVVSPCIFSVSYCSSNIINHFYCDIAPLLALSCSDTYIPETIVFISAATNLVFSMITVLVSYFNIVLSILRIRSPEGRKKAFSTCASHMIAVTVFYGTMLFMYLQPQTNHSLDTDKMASVFYTLVIPMLNPLIYSLRNNDVNVALKKFMENPCYSFKSM	terpinyl acetate	111037	80-26-2	IGODOXYLBBXFDW-UHFFFAOYSA-N	CC1=CCC(CC1)C(C)(C)OC(=O)C	sum of isomers	0	primaryScreening	1
homo sapiens	OR8J3	Q8NGG0		MAPENFTRVTEFILTGVSSCPELQIPLFLVFLVLYVLTMAGNLGIITLTSVDSRLQNPMYFFLRHLAIINLGNSTVIAPKMLMNFLVKKKTTSFYECATQLGGFLFFIVSEVMMLAVMAYDRYVAICNPLLYMVVVSRRLCLLLVSLTYLYGFSTAIVVSPCIFSVSYCSSNIINHFYCDIAPLLALSCSDTYIPETIVFISAATNLVFSMITVLVSYFNIVLSILRIRSPEGRKKAFSTCASHMIAVTVFYGTMLFMYLQPQTNHSLDTDKMASVFYTLVIPMLNPLIYSLRNNDVNVALKKFMENPCYSFKSM	undecanal	8186	112-44-7	KMPQYAYAQWNLME-UHFFFAOYSA-N	CCCCCCCCCCC=O	mono	0	primaryScreening	1
homo sapiens	OR8J3	Q8NGG0		MAPENFTRVTEFILTGVSSCPELQIPLFLVFLVLYVLTMAGNLGIITLTSVDSRLQNPMYFFLRHLAIINLGNSTVIAPKMLMNFLVKKKTTSFYECATQLGGFLFFIVSEVMMLAVMAYDRYVAICNPLLYMVVVSRRLCLLLVSLTYLYGFSTAIVVSPCIFSVSYCSSNIINHFYCDIAPLLALSCSDTYIPETIVFISAATNLVFSMITVLVSYFNIVLSILRIRSPEGRKKAFSTCASHMIAVTVFYGTMLFMYLQPQTNHSLDTDKMASVFYTLVIPMLNPLIYSLRNNDVNVALKKFMENPCYSFKSM	vanillin	1183	121-33-5	MWOOGOJBHIARFG-UHFFFAOYSA-N	COC1=C(C=CC(=C1)C=O)O	mono	0	primaryScreening	1
homo sapiens	OR8J3	Q8NGG0		MAPENFTRVTEFILTGVSSCPELQIPLFLVFLVLYVLTMAGNLGIITLTSVDSRLQNPMYFFLRHLAIINLGNSTVIAPKMLMNFLVKKKTTSFYECATQLGGFLFFIVSEVMMLAVMAYDRYVAICNPLLYMVVVSRRLCLLLVSLTYLYGFSTAIVVSPCIFSVSYCSSNIINHFYCDIAPLLALSCSDTYIPETIVFISAATNLVFSMITVLVSYFNIVLSILRIRSPEGRKKAFSTCASHMIAVTVFYGTMLFMYLQPQTNHSLDTDKMASVFYTLVIPMLNPLIYSLRNNDVNVALKKFMENPCYSFKSM	methyl benzoate	7150	93-58-3	QPJVMBTYPHYUOC-UHFFFAOYSA-N	COC(=O)C1=CC=CC=C1	mono	0	primaryScreening	1
homo sapiens	OR8J3	Q8NGG0		MAPENFTRVTEFILTGVSSCPELQIPLFLVFLVLYVLTMAGNLGIITLTSVDSRLQNPMYFFLRHLAIINLGNSTVIAPKMLMNFLVKKKTTSFYECATQLGGFLFFIVSEVMMLAVMAYDRYVAICNPLLYMVVVSRRLCLLLVSLTYLYGFSTAIVVSPCIFSVSYCSSNIINHFYCDIAPLLALSCSDTYIPETIVFISAATNLVFSMITVLVSYFNIVLSILRIRSPEGRKKAFSTCASHMIAVTVFYGTMLFMYLQPQTNHSLDTDKMASVFYTLVIPMLNPLIYSLRNNDVNVALKKFMENPCYSFKSM	2,4-DNT	8461	121-14-2	RMBFBMJGBANMMK-UHFFFAOYSA-N	CC1=C(C=C(C=C1)[N+](=O)[O-])[N+](=O)[O-]	mono	0	primaryScreening	1
homo sapiens	OR8K5	Q8NH50	T49A_M118V	MGQHNLTVLTEFILMELTRRPELQIPLFGVFLVIYLITVVGNLTMIILAKLDSHLHTPMYFSIRHLAFVDLGNSTVICPKVLANFVVDRNTISYYACAAQLAFFLMFIISEFFILSAVAYDRYVAICNPLLYYVIMSQRLCHVLVGIQYLYSTFQALMFTIKIFTLTFCGSNVISHFYCDDVPLLPMLCSNAQEIELLSILFSVFNLISSFLIVLVSYMLILLAICQMHSAEGRKKAFSTCGSHLTVVVVFYGSLLFMYMQPNSTHFFDTDKMASVFYTLVIPMLNPLIYSLRNEEVKNAFYKLFEN	n-amyl acetate	12348	628-63-7	PGMYKACGEOXYJE-UHFFFAOYSA-N	CCCCCOC(=O)C	mono	0	primaryScreening	1
homo sapiens	OR8K5	Q8NH50	T49A_M118V	MGQHNLTVLTEFILMELTRRPELQIPLFGVFLVIYLITVVGNLTMIILAKLDSHLHTPMYFSIRHLAFVDLGNSTVICPKVLANFVVDRNTISYYACAAQLAFFLMFIISEFFILSAVAYDRYVAICNPLLYYVIMSQRLCHVLVGIQYLYSTFQALMFTIKIFTLTFCGSNVISHFYCDDVPLLPMLCSNAQEIELLSILFSVFNLISSFLIVLVSYMLILLAICQMHSAEGRKKAFSTCGSHLTVVVVFYGSLLFMYMQPNSTHFFDTDKMASVFYTLVIPMLNPLIYSLRNEEVKNAFYKLFEN	Cyclohexanone	7967	108-94-1	JHIVVAPYMSGYDF-UHFFFAOYSA-N	C1CCC(=O)CC1	mono	0	primaryScreening	1
homo sapiens	OR8K5	Q8NH50	T49A_M118V	MGQHNLTVLTEFILMELTRRPELQIPLFGVFLVIYLITVVGNLTMIILAKLDSHLHTPMYFSIRHLAFVDLGNSTVICPKVLANFVVDRNTISYYACAAQLAFFLMFIISEFFILSAVAYDRYVAICNPLLYYVIMSQRLCHVLVGIQYLYSTFQALMFTIKIFTLTFCGSNVISHFYCDDVPLLPMLCSNAQEIELLSILFSVFNLISSFLIVLVSYMLILLAICQMHSAEGRKKAFSTCGSHLTVVVVFYGSLLFMYMQPNSTHFFDTDKMASVFYTLVIPMLNPLIYSLRNEEVKNAFYKLFEN	2-heptanone	8051	110-43-0	CATSNJVOTSVZJV-UHFFFAOYSA-N	CCCCCC(=O)C	mono	0	primaryScreening	1
homo sapiens	OR8K5	Q8NH50	T49A_M118V	MGQHNLTVLTEFILMELTRRPELQIPLFGVFLVIYLITVVGNLTMIILAKLDSHLHTPMYFSIRHLAFVDLGNSTVICPKVLANFVVDRNTISYYACAAQLAFFLMFIISEFFILSAVAYDRYVAICNPLLYYVIMSQRLCHVLVGIQYLYSTFQALMFTIKIFTLTFCGSNVISHFYCDDVPLLPMLCSNAQEIELLSILFSVFNLISSFLIVLVSYMLILLAICQMHSAEGRKKAFSTCGSHLTVVVVFYGSLLFMYMQPNSTHFFDTDKMASVFYTLVIPMLNPLIYSLRNEEVKNAFYKLFEN	acetophenone	7410	98-86-2	KWOLFJPFCHCOCG-UHFFFAOYSA-N	CC(=O)C1=CC=CC=C1	mono	0	secondaryScreening	3
homo sapiens	OR8K5	Q8NH50	T49A_M118V	MGQHNLTVLTEFILMELTRRPELQIPLFGVFLVIYLITVVGNLTMIILAKLDSHLHTPMYFSIRHLAFVDLGNSTVICPKVLANFVVDRNTISYYACAAQLAFFLMFIISEFFILSAVAYDRYVAICNPLLYYVIMSQRLCHVLVGIQYLYSTFQALMFTIKIFTLTFCGSNVISHFYCDDVPLLPMLCSNAQEIELLSILFSVFNLISSFLIVLVSYMLILLAICQMHSAEGRKKAFSTCGSHLTVVVVFYGSLLFMYMQPNSTHFFDTDKMASVFYTLVIPMLNPLIYSLRNEEVKNAFYKLFEN	2,4,5-trimethyl-2,5-dihydro-1,3-thiazole	181287	60633-24-1	AIVVNNYXOSPRCW-UHFFFAOYSA-N	CC1C(=NC(S1)C)C	sum of isomers	0	primaryScreening	1
homo sapiens	OR8K5	Q8NH50	T49A_M118V	MGQHNLTVLTEFILMELTRRPELQIPLFGVFLVIYLITVVGNLTMIILAKLDSHLHTPMYFSIRHLAFVDLGNSTVICPKVLANFVVDRNTISYYACAAQLAFFLMFIISEFFILSAVAYDRYVAICNPLLYYVIMSQRLCHVLVGIQYLYSTFQALMFTIKIFTLTFCGSNVISHFYCDDVPLLPMLCSNAQEIELLSILFSVFNLISSFLIVLVSYMLILLAICQMHSAEGRKKAFSTCGSHLTVVVVFYGSLLFMYMQPNSTHFFDTDKMASVFYTLVIPMLNPLIYSLRNEEVKNAFYKLFEN	(-)-menthol	16666	2216-51-5	NOOLISFMXDJSKH-KXUCPTDWSA-N	C[C@@H]1CC[C@H]([C@@H](C1)O)C(C)C	mono	0	primaryScreening	1
homo sapiens	OR8K5	Q8NH50	T49A_M118V	MGQHNLTVLTEFILMELTRRPELQIPLFGVFLVIYLITVVGNLTMIILAKLDSHLHTPMYFSIRHLAFVDLGNSTVICPKVLANFVVDRNTISYYACAAQLAFFLMFIISEFFILSAVAYDRYVAICNPLLYYVIMSQRLCHVLVGIQYLYSTFQALMFTIKIFTLTFCGSNVISHFYCDDVPLLPMLCSNAQEIELLSILFSVFNLISSFLIVLVSYMLILLAICQMHSAEGRKKAFSTCGSHLTVVVVFYGSLLFMYMQPNSTHFFDTDKMASVFYTLVIPMLNPLIYSLRNEEVKNAFYKLFEN	(+)-menthol	165675	15356-60-2	NOOLISFMXDJSKH-AEJSXWLSSA-N	C[C@H]1CC[C@@H]([C@H](C1)O)C(C)C	mono	0	primaryScreening	1
homo sapiens	OR8K5	Q8NH50	T49A_M118V	MGQHNLTVLTEFILMELTRRPELQIPLFGVFLVIYLITVVGNLTMIILAKLDSHLHTPMYFSIRHLAFVDLGNSTVICPKVLANFVVDRNTISYYACAAQLAFFLMFIISEFFILSAVAYDRYVAICNPLLYYVIMSQRLCHVLVGIQYLYSTFQALMFTIKIFTLTFCGSNVISHFYCDDVPLLPMLCSNAQEIELLSILFSVFNLISSFLIVLVSYMLILLAICQMHSAEGRKKAFSTCGSHLTVVVVFYGSLLFMYMQPNSTHFFDTDKMASVFYTLVIPMLNPLIYSLRNEEVKNAFYKLFEN	1-butanol	263	71-36-3	LRHPLDYGYMQRHN-UHFFFAOYSA-N	CCCCO	mono	0	primaryScreening	1
homo sapiens	OR1A2	Q9Y585		MKKENQSFNLDFILLGVTSQQEQNNVFFVIFLCIYPITLTGNLLIILAICADIRLHNPMYFLLANLSLVDIIFSSVTIPKVLANHLLGSKFISFGGCLMQMYFMIALAKADSYTLAAMAYDRAVAISCPLHYTTIMSPRSCILLIAGSWVIGNTSALPHTLLTASLSFCGNQEVANFYCDIMPLLKLSCSDVHFNVKMMYLGVGVFSLPLLCIIVSYVQVFSTVFQVPSTKSLFKAFCTCGSHLTVVFLYYGTTMGMYFRPLTSYSPKDAVITVMYVAVTPALNPFIYSLRNWDMKAALQKLFSKRISS	(-)-(S)-Limonene	439250		XMGQYMWWDOXHJM-SNVBAGLBSA-N	CC1=CC[C@H](CC1)C(=C)C	mono	1	primaryScreening	1
homo sapiens	OR8K5	Q8NH50	T49A_M118V	MGQHNLTVLTEFILMELTRRPELQIPLFGVFLVIYLITVVGNLTMIILAKLDSHLHTPMYFSIRHLAFVDLGNSTVICPKVLANFVVDRNTISYYACAAQLAFFLMFIISEFFILSAVAYDRYVAICNPLLYYVIMSQRLCHVLVGIQYLYSTFQALMFTIKIFTLTFCGSNVISHFYCDDVPLLPMLCSNAQEIELLSILFSVFNLISSFLIVLVSYMLILLAICQMHSAEGRKKAFSTCGSHLTVVVVFYGSLLFMYMQPNSTHFFDTDKMASVFYTLVIPMLNPLIYSLRNEEVKNAFYKLFEN	2-butanone	6569	78-93-3	ZWEHNKRNPOVVGH-UHFFFAOYSA-N	CCC(=O)C	mono	0	primaryScreening	1
homo sapiens	OR8K5	Q8NH50	T49A_M118V	MGQHNLTVLTEFILMELTRRPELQIPLFGVFLVIYLITVVGNLTMIILAKLDSHLHTPMYFSIRHLAFVDLGNSTVICPKVLANFVVDRNTISYYACAAQLAFFLMFIISEFFILSAVAYDRYVAICNPLLYYVIMSQRLCHVLVGIQYLYSTFQALMFTIKIFTLTFCGSNVISHFYCDDVPLLPMLCSNAQEIELLSILFSVFNLISSFLIVLVSYMLILLAICQMHSAEGRKKAFSTCGSHLTVVVVFYGSLLFMYMQPNSTHFFDTDKMASVFYTLVIPMLNPLIYSLRNEEVKNAFYKLFEN	2-decenal	5283345	3913-71-1	MMFCJPPRCYDLLZ-CMDGGOBGSA-N	CCCCCCC/C=C/C=O	mono	0	primaryScreening	1
homo sapiens	OR8K5	Q8NH50	T49A_M118V	MGQHNLTVLTEFILMELTRRPELQIPLFGVFLVIYLITVVGNLTMIILAKLDSHLHTPMYFSIRHLAFVDLGNSTVICPKVLANFVVDRNTISYYACAAQLAFFLMFIISEFFILSAVAYDRYVAICNPLLYYVIMSQRLCHVLVGIQYLYSTFQALMFTIKIFTLTFCGSNVISHFYCDDVPLLPMLCSNAQEIELLSILFSVFNLISSFLIVLVSYMLILLAICQMHSAEGRKKAFSTCGSHLTVVVVFYGSLLFMYMQPNSTHFFDTDKMASVFYTLVIPMLNPLIYSLRNEEVKNAFYKLFEN	2-ethylfenchol	106997	18368-91-7	KIPCKEJKGCXRGA-UHFFFAOYSA-N	CCC1(C(C2CCC1(C2)C)(C)C)O	sum of isomers	0	primaryScreening	1
homo sapiens	OR8K5	Q8NH50	T49A_M118V	MGQHNLTVLTEFILMELTRRPELQIPLFGVFLVIYLITVVGNLTMIILAKLDSHLHTPMYFSIRHLAFVDLGNSTVICPKVLANFVVDRNTISYYACAAQLAFFLMFIISEFFILSAVAYDRYVAICNPLLYYVIMSQRLCHVLVGIQYLYSTFQALMFTIKIFTLTFCGSNVISHFYCDDVPLLPMLCSNAQEIELLSILFSVFNLISSFLIVLVSYMLILLAICQMHSAEGRKKAFSTCGSHLTVVVVFYGSLLFMYMQPNSTHFFDTDKMASVFYTLVIPMLNPLIYSLRNEEVKNAFYKLFEN	2-methoxy-4-methylphenol	7144	93-51-6	PETRWTHZSKVLRE-UHFFFAOYSA-N	CC1=CC(=C(C=C1)O)OC	mono	0	primaryScreening	1
homo sapiens	OR8K5	Q8NH50	T49A_M118V	MGQHNLTVLTEFILMELTRRPELQIPLFGVFLVIYLITVVGNLTMIILAKLDSHLHTPMYFSIRHLAFVDLGNSTVICPKVLANFVVDRNTISYYACAAQLAFFLMFIISEFFILSAVAYDRYVAICNPLLYYVIMSQRLCHVLVGIQYLYSTFQALMFTIKIFTLTFCGSNVISHFYCDDVPLLPMLCSNAQEIELLSILFSVFNLISSFLIVLVSYMLILLAICQMHSAEGRKKAFSTCGSHLTVVVVFYGSLLFMYMQPNSTHFFDTDKMASVFYTLVIPMLNPLIYSLRNEEVKNAFYKLFEN	4-methylvaleric acid	12587	646-07-1	FGKJLKRYENPLQH-UHFFFAOYSA-N	CC(C)CCC(=O)O	mono	0	primaryScreening	1
homo sapiens	OR8K5	Q8NH50	T49A_M118V	MGQHNLTVLTEFILMELTRRPELQIPLFGVFLVIYLITVVGNLTMIILAKLDSHLHTPMYFSIRHLAFVDLGNSTVICPKVLANFVVDRNTISYYACAAQLAFFLMFIISEFFILSAVAYDRYVAICNPLLYYVIMSQRLCHVLVGIQYLYSTFQALMFTIKIFTLTFCGSNVISHFYCDDVPLLPMLCSNAQEIELLSILFSVFNLISSFLIVLVSYMLILLAICQMHSAEGRKKAFSTCGSHLTVVVVFYGSLLFMYMQPNSTHFFDTDKMASVFYTLVIPMLNPLIYSLRNEEVKNAFYKLFEN	androstenone	6852393	18339-16-7	HFVMLYAGWXSTQI-QYXZOKGRSA-N	C[C@]12CC[C@H]3[C@H]([C@@H]1CC=C2)CC[C@@H]4[C@@]3(CCC(=O)C4)C	mono	1	primaryScreening	1
homo sapiens	OR8K5	Q8NH50	T49A_M118V	MGQHNLTVLTEFILMELTRRPELQIPLFGVFLVIYLITVVGNLTMIILAKLDSHLHTPMYFSIRHLAFVDLGNSTVICPKVLANFVVDRNTISYYACAAQLAFFLMFIISEFFILSAVAYDRYVAICNPLLYYVIMSQRLCHVLVGIQYLYSTFQALMFTIKIFTLTFCGSNVISHFYCDDVPLLPMLCSNAQEIELLSILFSVFNLISSFLIVLVSYMLILLAICQMHSAEGRKKAFSTCGSHLTVVVVFYGSLLFMYMQPNSTHFFDTDKMASVFYTLVIPMLNPLIYSLRNEEVKNAFYKLFEN	bourgeonal	64832	18127-01-0	FZJUFJKVIYFBSY-UHFFFAOYSA-N	CC(C)(C)C1=CC=C(C=C1)CCC=O	mono	0	primaryScreening	1
homo sapiens	OR8K5	Q8NH50	T49A_M118V	MGQHNLTVLTEFILMELTRRPELQIPLFGVFLVIYLITVVGNLTMIILAKLDSHLHTPMYFSIRHLAFVDLGNSTVICPKVLANFVVDRNTISYYACAAQLAFFLMFIISEFFILSAVAYDRYVAICNPLLYYVIMSQRLCHVLVGIQYLYSTFQALMFTIKIFTLTFCGSNVISHFYCDDVPLLPMLCSNAQEIELLSILFSVFNLISSFLIVLVSYMLILLAICQMHSAEGRKKAFSTCGSHLTVVVVFYGSLLFMYMQPNSTHFFDTDKMASVFYTLVIPMLNPLIYSLRNEEVKNAFYKLFEN	butyl acetate	31272	123-86-4	DKPFZGUDAPQIHT-UHFFFAOYSA-N	CCCCOC(=O)C	mono	0	primaryScreening	1
homo sapiens	OR8K5	Q8NH50	T49A_M118V	MGQHNLTVLTEFILMELTRRPELQIPLFGVFLVIYLITVVGNLTMIILAKLDSHLHTPMYFSIRHLAFVDLGNSTVICPKVLANFVVDRNTISYYACAAQLAFFLMFIISEFFILSAVAYDRYVAICNPLLYYVIMSQRLCHVLVGIQYLYSTFQALMFTIKIFTLTFCGSNVISHFYCDDVPLLPMLCSNAQEIELLSILFSVFNLISSFLIVLVSYMLILLAICQMHSAEGRKKAFSTCGSHLTVVVVFYGSLLFMYMQPNSTHFFDTDKMASVFYTLVIPMLNPLIYSLRNEEVKNAFYKLFEN	butyric acid	264	107-92-6	FERIUCNNQQJTOY-UHFFFAOYSA-N	CCCC(=O)O	mono	0	primaryScreening	1
homo sapiens	OR8K5	Q8NH50	T49A_M118V	MGQHNLTVLTEFILMELTRRPELQIPLFGVFLVIYLITVVGNLTMIILAKLDSHLHTPMYFSIRHLAFVDLGNSTVICPKVLANFVVDRNTISYYACAAQLAFFLMFIISEFFILSAVAYDRYVAICNPLLYYVIMSQRLCHVLVGIQYLYSTFQALMFTIKIFTLTFCGSNVISHFYCDDVPLLPMLCSNAQEIELLSILFSVFNLISSFLIVLVSYMLILLAICQMHSAEGRKKAFSTCGSHLTVVVVFYGSLLFMYMQPNSTHFFDTDKMASVFYTLVIPMLNPLIYSLRNEEVKNAFYKLFEN	caproic acid	8892	142-62-1	FUZZWVXGSFPDMH-UHFFFAOYSA-N	CCCCCC(=O)O	mono	0	primaryScreening	1
homo sapiens	OR8K5	Q8NH50	T49A_M118V	MGQHNLTVLTEFILMELTRRPELQIPLFGVFLVIYLITVVGNLTMIILAKLDSHLHTPMYFSIRHLAFVDLGNSTVICPKVLANFVVDRNTISYYACAAQLAFFLMFIISEFFILSAVAYDRYVAICNPLLYYVIMSQRLCHVLVGIQYLYSTFQALMFTIKIFTLTFCGSNVISHFYCDDVPLLPMLCSNAQEIELLSILFSVFNLISSFLIVLVSYMLILLAICQMHSAEGRKKAFSTCGSHLTVVVVFYGSLLFMYMQPNSTHFFDTDKMASVFYTLVIPMLNPLIYSLRNEEVKNAFYKLFEN	cineole	2758	470-82-6	WEEGYLXZBRQIMU-UHFFFAOYSA-N	CC1(C2CCC(O1)(CC2)C)C	mono	0	primaryScreening	1
homo sapiens	OR1A2	Q9Y585		MKKENQSFNLDFILLGVTSQQEQNNVFFVIFLCIYPITLTGNLLIILAICADIRLHNPMYFLLANLSLVDIIFSSVTIPKVLANHLLGSKFISFGGCLMQMYFMIALAKADSYTLAAMAYDRAVAISCPLHYTTIMSPRSCILLIAGSWVIGNTSALPHTLLTASLSFCGNQEVANFYCDIMPLLKLSCSDVHFNVKMMYLGVGVFSLPLLCIIVSYVQVFSTVFQVPSTKSLFKAFCTCGSHLTVVFLYYGTTMGMYFRPLTSYSPKDAVITVMYVAVTPALNPFIYSLRNWDMKAALQKLFSKRISS	butanethiol	8012		WQAQPCDUOCURKW-UHFFFAOYSA-N	CCCCS	mono	0	primaryScreening	1
homo sapiens	OR8K5	Q8NH50	T49A_M118V	MGQHNLTVLTEFILMELTRRPELQIPLFGVFLVIYLITVVGNLTMIILAKLDSHLHTPMYFSIRHLAFVDLGNSTVICPKVLANFVVDRNTISYYACAAQLAFFLMFIISEFFILSAVAYDRYVAICNPLLYYVIMSQRLCHVLVGIQYLYSTFQALMFTIKIFTLTFCGSNVISHFYCDDVPLLPMLCSNAQEIELLSILFSVFNLISSFLIVLVSYMLILLAICQMHSAEGRKKAFSTCGSHLTVVVVFYGSLLFMYMQPNSTHFFDTDKMASVFYTLVIPMLNPLIYSLRNEEVKNAFYKLFEN	cis-3-hexen-1-ol	5281167	928-96-1	UFLHIIWVXFIJGU-ARJAWSKDSA-N	CC/C=C\CCO	mono	0	primaryScreening	1
homo sapiens	OR8K5	Q8NH50	T49A_M118V	MGQHNLTVLTEFILMELTRRPELQIPLFGVFLVIYLITVVGNLTMIILAKLDSHLHTPMYFSIRHLAFVDLGNSTVICPKVLANFVVDRNTISYYACAAQLAFFLMFIISEFFILSAVAYDRYVAICNPLLYYVIMSQRLCHVLVGIQYLYSTFQALMFTIKIFTLTFCGSNVISHFYCDDVPLLPMLCSNAQEIELLSILFSVFNLISSFLIVLVSYMLILLAICQMHSAEGRKKAFSTCGSHLTVVVVFYGSLLFMYMQPNSTHFFDTDKMASVFYTLVIPMLNPLIYSLRNEEVKNAFYKLFEN	citral	638011	5392-40-5	WTEVQBCEXWBHNA-JXMROGBWSA-N	CC(=CCC/C(=C/C=O)/C)C	mono	0	primaryScreening	1
homo sapiens	OR8K5	Q8NH50	T49A_M118V	MGQHNLTVLTEFILMELTRRPELQIPLFGVFLVIYLITVVGNLTMIILAKLDSHLHTPMYFSIRHLAFVDLGNSTVICPKVLANFVVDRNTISYYACAAQLAFFLMFIISEFFILSAVAYDRYVAICNPLLYYVIMSQRLCHVLVGIQYLYSTFQALMFTIKIFTLTFCGSNVISHFYCDDVPLLPMLCSNAQEIELLSILFSVFNLISSFLIVLVSYMLILLAICQMHSAEGRKKAFSTCGSHLTVVVVFYGSLLFMYMQPNSTHFFDTDKMASVFYTLVIPMLNPLIYSLRNEEVKNAFYKLFEN	decyl aldehyde	8175	112-31-2	KSMVZQYAVGTKIV-UHFFFAOYSA-N	CCCCCCCCCC=O	mono	0	primaryScreening	1
homo sapiens	OR8K5	Q8NH50	T49A_M118V	MGQHNLTVLTEFILMELTRRPELQIPLFGVFLVIYLITVVGNLTMIILAKLDSHLHTPMYFSIRHLAFVDLGNSTVICPKVLANFVVDRNTISYYACAAQLAFFLMFIISEFFILSAVAYDRYVAICNPLLYYVIMSQRLCHVLVGIQYLYSTFQALMFTIKIFTLTFCGSNVISHFYCDDVPLLPMLCSNAQEIELLSILFSVFNLISSFLIVLVSYMLILLAICQMHSAEGRKKAFSTCGSHLTVVVVFYGSLLFMYMQPNSTHFFDTDKMASVFYTLVIPMLNPLIYSLRNEEVKNAFYKLFEN	diacetyl	650	431-03-8	QSJXEFYPDANLFS-UHFFFAOYSA-N	CC(=O)C(=O)C	mono	0	primaryScreening	1
homo sapiens	OR8K5	Q8NH50	T49A_M118V	MGQHNLTVLTEFILMELTRRPELQIPLFGVFLVIYLITVVGNLTMIILAKLDSHLHTPMYFSIRHLAFVDLGNSTVICPKVLANFVVDRNTISYYACAAQLAFFLMFIISEFFILSAVAYDRYVAICNPLLYYVIMSQRLCHVLVGIQYLYSTFQALMFTIKIFTLTFCGSNVISHFYCDDVPLLPMLCSNAQEIELLSILFSVFNLISSFLIVLVSYMLILLAICQMHSAEGRKKAFSTCGSHLTVVVVFYGSLLFMYMQPNSTHFFDTDKMASVFYTLVIPMLNPLIYSLRNEEVKNAFYKLFEN	diallyl sulfide	11617	592-88-1	UBJVUCKUDDKUJF-UHFFFAOYSA-N	C=CCSCC=C	mono	0	primaryScreening	1
homo sapiens	OR8K5	Q8NH50	T49A_M118V	MGQHNLTVLTEFILMELTRRPELQIPLFGVFLVIYLITVVGNLTMIILAKLDSHLHTPMYFSIRHLAFVDLGNSTVICPKVLANFVVDRNTISYYACAAQLAFFLMFIISEFFILSAVAYDRYVAICNPLLYYVIMSQRLCHVLVGIQYLYSTFQALMFTIKIFTLTFCGSNVISHFYCDDVPLLPMLCSNAQEIELLSILFSVFNLISSFLIVLVSYMLILLAICQMHSAEGRKKAFSTCGSHLTVVVVFYGSLLFMYMQPNSTHFFDTDKMASVFYTLVIPMLNPLIYSLRNEEVKNAFYKLFEN	diphenyl ether	7583	101-84-8	USIUVYZYUHIAEV-UHFFFAOYSA-N	C1=CC=C(C=C1)OC2=CC=CC=C2	mono	0	primaryScreening	1
homo sapiens	OR8K5	Q8NH50	T49A_M118V	MGQHNLTVLTEFILMELTRRPELQIPLFGVFLVIYLITVVGNLTMIILAKLDSHLHTPMYFSIRHLAFVDLGNSTVICPKVLANFVVDRNTISYYACAAQLAFFLMFIISEFFILSAVAYDRYVAICNPLLYYVIMSQRLCHVLVGIQYLYSTFQALMFTIKIFTLTFCGSNVISHFYCDDVPLLPMLCSNAQEIELLSILFSVFNLISSFLIVLVSYMLILLAICQMHSAEGRKKAFSTCGSHLTVVVVFYGSLLFMYMQPNSTHFFDTDKMASVFYTLVIPMLNPLIYSLRNEEVKNAFYKLFEN	ethylene brassylate	61014	105-95-3	XRHCAGNSDHCHFJ-UHFFFAOYSA-N	C1CCCCCC(=O)OCCOC(=O)CCCCC1	mono	0	primaryScreening	1
homo sapiens	OR8K5	Q8NH50	T49A_M118V	MGQHNLTVLTEFILMELTRRPELQIPLFGVFLVIYLITVVGNLTMIILAKLDSHLHTPMYFSIRHLAFVDLGNSTVICPKVLANFVVDRNTISYYACAAQLAFFLMFIISEFFILSAVAYDRYVAICNPLLYYVIMSQRLCHVLVGIQYLYSTFQALMFTIKIFTLTFCGSNVISHFYCDDVPLLPMLCSNAQEIELLSILFSVFNLISSFLIVLVSYMLILLAICQMHSAEGRKKAFSTCGSHLTVVVVFYGSLLFMYMQPNSTHFFDTDKMASVFYTLVIPMLNPLIYSLRNEEVKNAFYKLFEN	eugenol acetate	7136	93-28-7	SCCDQYPEOIRVGX-UHFFFAOYSA-N	CC(=O)OC1=C(C=C(C=C1)CC=C)OC	mono	0	primaryScreening	1
homo sapiens	OR8K5	Q8NH50	T49A_M118V	MGQHNLTVLTEFILMELTRRPELQIPLFGVFLVIYLITVVGNLTMIILAKLDSHLHTPMYFSIRHLAFVDLGNSTVICPKVLANFVVDRNTISYYACAAQLAFFLMFIISEFFILSAVAYDRYVAICNPLLYYVIMSQRLCHVLVGIQYLYSTFQALMFTIKIFTLTFCGSNVISHFYCDDVPLLPMLCSNAQEIELLSILFSVFNLISSFLIVLVSYMLILLAICQMHSAEGRKKAFSTCGSHLTVVVVFYGSLLFMYMQPNSTHFFDTDKMASVFYTLVIPMLNPLIYSLRNEEVKNAFYKLFEN	eugenol methyl ether	7127	93-15-2	ZYEMGPIYFIJGTP-UHFFFAOYSA-N	COC1=C(C=C(C=C1)CC=C)OC	mono	0	primaryScreening	1
homo sapiens	OR8K5	Q8NH50	T49A_M118V	MGQHNLTVLTEFILMELTRRPELQIPLFGVFLVIYLITVVGNLTMIILAKLDSHLHTPMYFSIRHLAFVDLGNSTVICPKVLANFVVDRNTISYYACAAQLAFFLMFIISEFFILSAVAYDRYVAICNPLLYYVIMSQRLCHVLVGIQYLYSTFQALMFTIKIFTLTFCGSNVISHFYCDDVPLLPMLCSNAQEIELLSILFSVFNLISSFLIVLVSYMLILLAICQMHSAEGRKKAFSTCGSHLTVVVVFYGSLLFMYMQPNSTHFFDTDKMASVFYTLVIPMLNPLIYSLRNEEVKNAFYKLFEN	(-)-Fenchone	82229	7787-20-4	LHXDLQBQYFFVNW-OIBJUYFYSA-N	C[C@@]12CC[C@@H](C1)C(C2=O)(C)C	mono	0	primaryScreening	1
homo sapiens	OR8K5	Q8NH50	T49A_M118V	MGQHNLTVLTEFILMELTRRPELQIPLFGVFLVIYLITVVGNLTMIILAKLDSHLHTPMYFSIRHLAFVDLGNSTVICPKVLANFVVDRNTISYYACAAQLAFFLMFIISEFFILSAVAYDRYVAICNPLLYYVIMSQRLCHVLVGIQYLYSTFQALMFTIKIFTLTFCGSNVISHFYCDDVPLLPMLCSNAQEIELLSILFSVFNLISSFLIVLVSYMLILLAICQMHSAEGRKKAFSTCGSHLTVVVVFYGSLLFMYMQPNSTHFFDTDKMASVFYTLVIPMLNPLIYSLRNEEVKNAFYKLFEN	galaxolide	91497	1222-05-5	ONKNPOPIGWHAQC-UHFFFAOYSA-N	CC1COCC2=CC3=C(C=C12)C(C(C3(C)C)C)(C)C	sum of isomers	1	primaryScreening	1
homo sapiens	OR1A2	Q9Y585		MKKENQSFNLDFILLGVTSQQEQNNVFFVIFLCIYPITLTGNLLIILAICADIRLHNPMYFLLANLSLVDIIFSSVTIPKVLANHLLGSKFISFGGCLMQMYFMIALAKADSYTLAAMAYDRAVAISCPLHYTTIMSPRSCILLIAGSWVIGNTSALPHTLLTASLSFCGNQEVANFYCDIMPLLKLSCSDVHFNVKMMYLGVGVFSLPLLCIIVSYVQVFSTVFQVPSTKSLFKAFCTCGSHLTVVFLYYGTTMGMYFRPLTSYSPKDAVITVMYVAVTPALNPFIYSLRNWDMKAALQKLFSKRISS	hexanol	8103		ZSIAUFGUXNUGDI-UHFFFAOYSA-N	CCCCCCO	mono	0	primaryScreening	1
homo sapiens	OR8K5	Q8NH50	T49A_M118V	MGQHNLTVLTEFILMELTRRPELQIPLFGVFLVIYLITVVGNLTMIILAKLDSHLHTPMYFSIRHLAFVDLGNSTVICPKVLANFVVDRNTISYYACAAQLAFFLMFIISEFFILSAVAYDRYVAICNPLLYYVIMSQRLCHVLVGIQYLYSTFQALMFTIKIFTLTFCGSNVISHFYCDDVPLLPMLCSNAQEIELLSILFSVFNLISSFLIVLVSYMLILLAICQMHSAEGRKKAFSTCGSHLTVVVVFYGSLLFMYMQPNSTHFFDTDKMASVFYTLVIPMLNPLIYSLRNEEVKNAFYKLFEN	androstadienone	92979	4075-07-04	HNDHDMOSWUAEAW-VMXHOPILSA-N	C[C@]12CC[C@H]3[C@H]([C@@H]1CC=C2)CCC4=CC(=O)CC[C@]34C	mono	0	primaryScreening	1
homo sapiens	OR8K5	Q8NH50	T49A_M118V	MGQHNLTVLTEFILMELTRRPELQIPLFGVFLVIYLITVVGNLTMIILAKLDSHLHTPMYFSIRHLAFVDLGNSTVICPKVLANFVVDRNTISYYACAAQLAFFLMFIISEFFILSAVAYDRYVAICNPLLYYVIMSQRLCHVLVGIQYLYSTFQALMFTIKIFTLTFCGSNVISHFYCDDVPLLPMLCSNAQEIELLSILFSVFNLISSFLIVLVSYMLILLAICQMHSAEGRKKAFSTCGSHLTVVVVFYGSLLFMYMQPNSTHFFDTDKMASVFYTLVIPMLNPLIYSLRNEEVKNAFYKLFEN	geranyl acetate	1549026	105-87-3	HIGQPQRQIQDZMP-DHZHZOJOSA-N	CC(=CCC/C(=C/COC(=O)C)/C)C	mono	0	primaryScreening	1
homo sapiens	OR8K5	Q8NH50	T49A_M118V	MGQHNLTVLTEFILMELTRRPELQIPLFGVFLVIYLITVVGNLTMIILAKLDSHLHTPMYFSIRHLAFVDLGNSTVICPKVLANFVVDRNTISYYACAAQLAFFLMFIISEFFILSAVAYDRYVAICNPLLYYVIMSQRLCHVLVGIQYLYSTFQALMFTIKIFTLTFCGSNVISHFYCDDVPLLPMLCSNAQEIELLSILFSVFNLISSFLIVLVSYMLILLAICQMHSAEGRKKAFSTCGSHLTVVVVFYGSLLFMYMQPNSTHFFDTDKMASVFYTLVIPMLNPLIYSLRNEEVKNAFYKLFEN	guaiacol	460	1990-05-01	LHGVFZTZFXWLCP-UHFFFAOYSA-N	COC1=CC=CC=C1O	mono	0	primaryScreening	1
homo sapiens	OR8K5	Q8NH50	T49A_M118V	MGQHNLTVLTEFILMELTRRPELQIPLFGVFLVIYLITVVGNLTMIILAKLDSHLHTPMYFSIRHLAFVDLGNSTVICPKVLANFVVDRNTISYYACAAQLAFFLMFIISEFFILSAVAYDRYVAICNPLLYYVIMSQRLCHVLVGIQYLYSTFQALMFTIKIFTLTFCGSNVISHFYCDDVPLLPMLCSNAQEIELLSILFSVFNLISSFLIVLVSYMLILLAICQMHSAEGRKKAFSTCGSHLTVVVVFYGSLLFMYMQPNSTHFFDTDKMASVFYTLVIPMLNPLIYSLRNEEVKNAFYKLFEN	heptyl acetate	8159	112-06-1	ZCZSIDMEHXZRLG-UHFFFAOYSA-N	CCCCCCCOC(=O)C	mono	0	primaryScreening	1
homo sapiens	OR8K5	Q8NH50	T49A_M118V	MGQHNLTVLTEFILMELTRRPELQIPLFGVFLVIYLITVVGNLTMIILAKLDSHLHTPMYFSIRHLAFVDLGNSTVICPKVLANFVVDRNTISYYACAAQLAFFLMFIISEFFILSAVAYDRYVAICNPLLYYVIMSQRLCHVLVGIQYLYSTFQALMFTIKIFTLTFCGSNVISHFYCDDVPLLPMLCSNAQEIELLSILFSVFNLISSFLIVLVSYMLILLAICQMHSAEGRKKAFSTCGSHLTVVVVFYGSLLFMYMQPNSTHFFDTDKMASVFYTLVIPMLNPLIYSLRNEEVKNAFYKLFEN	hexyl butyrate	17525	2639-63-6	XAPCMTMQBXLDBB-UHFFFAOYSA-N	CCCCCCOC(=O)CCC	mono	0	primaryScreening	1
homo sapiens	OR8K5	Q8NH50	T49A_M118V	MGQHNLTVLTEFILMELTRRPELQIPLFGVFLVIYLITVVGNLTMIILAKLDSHLHTPMYFSIRHLAFVDLGNSTVICPKVLANFVVDRNTISYYACAAQLAFFLMFIISEFFILSAVAYDRYVAICNPLLYYVIMSQRLCHVLVGIQYLYSTFQALMFTIKIFTLTFCGSNVISHFYCDDVPLLPMLCSNAQEIELLSILFSVFNLISSFLIVLVSYMLILLAICQMHSAEGRKKAFSTCGSHLTVVVVFYGSLLFMYMQPNSTHFFDTDKMASVFYTLVIPMLNPLIYSLRNEEVKNAFYKLFEN	isobornyl acetate	247573	125-12-2	KGEKLUUHTZCSIP-JFGNBEQYSA-N	CC(=O)O[C@H]1C[C@H]2CC[C@]1(C2(C)C)C	mono	0	primaryScreening	1
homo sapiens	OR8K5	Q8NH50	T49A_M118V	MGQHNLTVLTEFILMELTRRPELQIPLFGVFLVIYLITVVGNLTMIILAKLDSHLHTPMYFSIRHLAFVDLGNSTVICPKVLANFVVDRNTISYYACAAQLAFFLMFIISEFFILSAVAYDRYVAICNPLLYYVIMSQRLCHVLVGIQYLYSTFQALMFTIKIFTLTFCGSNVISHFYCDDVPLLPMLCSNAQEIELLSILFSVFNLISSFLIVLVSYMLILLAICQMHSAEGRKKAFSTCGSHLTVVVVFYGSLLFMYMQPNSTHFFDTDKMASVFYTLVIPMLNPLIYSLRNEEVKNAFYKLFEN	isobutyraldehyde	6561	78-84-2	AMIMRNSIRUDHCM-UHFFFAOYSA-N	CC(C)C=O	mono	0	primaryScreening	1
homo sapiens	OR8K5	Q8NH50	T49A_M118V	MGQHNLTVLTEFILMELTRRPELQIPLFGVFLVIYLITVVGNLTMIILAKLDSHLHTPMYFSIRHLAFVDLGNSTVICPKVLANFVVDRNTISYYACAAQLAFFLMFIISEFFILSAVAYDRYVAICNPLLYYVIMSQRLCHVLVGIQYLYSTFQALMFTIKIFTLTFCGSNVISHFYCDDVPLLPMLCSNAQEIELLSILFSVFNLISSFLIVLVSYMLILLAICQMHSAEGRKKAFSTCGSHLTVVVVFYGSLLFMYMQPNSTHFFDTDKMASVFYTLVIPMLNPLIYSLRNEEVKNAFYKLFEN	isobutyric acid	6590	79-31-2	KQNPFQTWMSNSAP-UHFFFAOYSA-N	CC(C)C(=O)O	mono	0	primaryScreening	1
homo sapiens	OR8K5	Q8NH50	T49A_M118V	MGQHNLTVLTEFILMELTRRPELQIPLFGVFLVIYLITVVGNLTMIILAKLDSHLHTPMYFSIRHLAFVDLGNSTVICPKVLANFVVDRNTISYYACAAQLAFFLMFIISEFFILSAVAYDRYVAICNPLLYYVIMSQRLCHVLVGIQYLYSTFQALMFTIKIFTLTFCGSNVISHFYCDDVPLLPMLCSNAQEIELLSILFSVFNLISSFLIVLVSYMLILLAICQMHSAEGRKKAFSTCGSHLTVVVVFYGSLLFMYMQPNSTHFFDTDKMASVFYTLVIPMLNPLIYSLRNEEVKNAFYKLFEN	isoeugenol	853433	97-54-1	BJIOGJUNALELMI-ONEGZZNKSA-N	C/C=C/C1=CC(=C(C=C1)O)OC	mono	0	primaryScreening	1
homo sapiens	OR8K5	Q8NH50	T49A_M118V	MGQHNLTVLTEFILMELTRRPELQIPLFGVFLVIYLITVVGNLTMIILAKLDSHLHTPMYFSIRHLAFVDLGNSTVICPKVLANFVVDRNTISYYACAAQLAFFLMFIISEFFILSAVAYDRYVAICNPLLYYVIMSQRLCHVLVGIQYLYSTFQALMFTIKIFTLTFCGSNVISHFYCDDVPLLPMLCSNAQEIELLSILFSVFNLISSFLIVLVSYMLILLAICQMHSAEGRKKAFSTCGSHLTVVVVFYGSLLFMYMQPNSTHFFDTDKMASVFYTLVIPMLNPLIYSLRNEEVKNAFYKLFEN	isovaleric acid	10430	503-74-2	GWYFCOCPABKNJV-UHFFFAOYSA-N	CC(C)CC(=O)O	mono	0	primaryScreening	1
homo sapiens	OR8K5	Q8NH50	T49A_M118V	MGQHNLTVLTEFILMELTRRPELQIPLFGVFLVIYLITVVGNLTMIILAKLDSHLHTPMYFSIRHLAFVDLGNSTVICPKVLANFVVDRNTISYYACAAQLAFFLMFIISEFFILSAVAYDRYVAICNPLLYYVIMSQRLCHVLVGIQYLYSTFQALMFTIKIFTLTFCGSNVISHFYCDDVPLLPMLCSNAQEIELLSILFSVFNLISSFLIVLVSYMLILLAICQMHSAEGRKKAFSTCGSHLTVVVVFYGSLLFMYMQPNSTHFFDTDKMASVFYTLVIPMLNPLIYSLRNEEVKNAFYKLFEN	linalool	6549	78-70-6	CDOSHBSSFJOMGT-UHFFFAOYSA-N	CC(=CCCC(C)(C=C)O)C	sum of isomers	0	primaryScreening	1
homo sapiens	OR1A2	Q9Y585		MKKENQSFNLDFILLGVTSQQEQNNVFFVIFLCIYPITLTGNLLIILAICADIRLHNPMYFLLANLSLVDIIFSSVTIPKVLANHLLGSKFISFGGCLMQMYFMIALAKADSYTLAAMAYDRAVAISCPLHYTTIMSPRSCILLIAGSWVIGNTSALPHTLLTASLSFCGNQEVANFYCDIMPLLKLSCSDVHFNVKMMYLGVGVFSLPLLCIIVSYVQVFSTVFQVPSTKSLFKAFCTCGSHLTVVFLYYGTTMGMYFRPLTSYSPKDAVITVMYVAVTPALNPFIYSLRNWDMKAALQKLFSKRISS	heptanol	8129		BBMCTIGTTCKYKF-UHFFFAOYSA-N	CCCCCCCO	mono	0	primaryScreening	1
homo sapiens	OR8K5	Q8NH50	T49A_M118V	MGQHNLTVLTEFILMELTRRPELQIPLFGVFLVIYLITVVGNLTMIILAKLDSHLHTPMYFSIRHLAFVDLGNSTVICPKVLANFVVDRNTISYYACAAQLAFFLMFIISEFFILSAVAYDRYVAICNPLLYYVIMSQRLCHVLVGIQYLYSTFQALMFTIKIFTLTFCGSNVISHFYCDDVPLLPMLCSNAQEIELLSILFSVFNLISSFLIVLVSYMLILLAICQMHSAEGRKKAFSTCGSHLTVVVVFYGSLLFMYMQPNSTHFFDTDKMASVFYTLVIPMLNPLIYSLRNEEVKNAFYKLFEN	methanethiol	878	74-93-1	LSDPWZHWYPCBBB-UHFFFAOYSA-N	CS	mono	0	primaryScreening	1
homo sapiens	OR8K5	Q8NH50	T49A_M118V	MGQHNLTVLTEFILMELTRRPELQIPLFGVFLVIYLITVVGNLTMIILAKLDSHLHTPMYFSIRHLAFVDLGNSTVICPKVLANFVVDRNTISYYACAAQLAFFLMFIISEFFILSAVAYDRYVAICNPLLYYVIMSQRLCHVLVGIQYLYSTFQALMFTIKIFTLTFCGSNVISHFYCDDVPLLPMLCSNAQEIELLSILFSVFNLISSFLIVLVSYMLILLAICQMHSAEGRKKAFSTCGSHLTVVVVFYGSLLFMYMQPNSTHFFDTDKMASVFYTLVIPMLNPLIYSLRNEEVKNAFYKLFEN	methyl salicylate	4133	119-36-8	OSWPMRLSEDHDFF-UHFFFAOYSA-N	COC(=O)C1=CC=CC=C1O	mono	0	primaryScreening	1
homo sapiens	OR8K5	Q8NH50	T49A_M118V	MGQHNLTVLTEFILMELTRRPELQIPLFGVFLVIYLITVVGNLTMIILAKLDSHLHTPMYFSIRHLAFVDLGNSTVICPKVLANFVVDRNTISYYACAAQLAFFLMFIISEFFILSAVAYDRYVAICNPLLYYVIMSQRLCHVLVGIQYLYSTFQALMFTIKIFTLTFCGSNVISHFYCDDVPLLPMLCSNAQEIELLSILFSVFNLISSFLIVLVSYMLILLAICQMHSAEGRKKAFSTCGSHLTVVVVFYGSLLFMYMQPNSTHFFDTDKMASVFYTLVIPMLNPLIYSLRNEEVKNAFYKLFEN	octyl acetate	8164	112-14-1	YLYBTZIQSIBWLI-UHFFFAOYSA-N	CCCCCCCCOC(=O)C	mono	0	primaryScreening	1
homo sapiens	OR8K5	Q8NH50	T49A_M118V	MGQHNLTVLTEFILMELTRRPELQIPLFGVFLVIYLITVVGNLTMIILAKLDSHLHTPMYFSIRHLAFVDLGNSTVICPKVLANFVVDRNTISYYACAAQLAFFLMFIISEFFILSAVAYDRYVAICNPLLYYVIMSQRLCHVLVGIQYLYSTFQALMFTIKIFTLTFCGSNVISHFYCDDVPLLPMLCSNAQEIELLSILFSVFNLISSFLIVLVSYMLILLAICQMHSAEGRKKAFSTCGSHLTVVVVFYGSLLFMYMQPNSTHFFDTDKMASVFYTLVIPMLNPLIYSLRNEEVKNAFYKLFEN	octyl aldehyde	454	124-13-0	NUJGJRNETVAIRJ-UHFFFAOYSA-N	CCCCCCCC=O	mono	0	primaryScreening	1
homo sapiens	OR8K5	Q8NH50	T49A_M118V	MGQHNLTVLTEFILMELTRRPELQIPLFGVFLVIYLITVVGNLTMIILAKLDSHLHTPMYFSIRHLAFVDLGNSTVICPKVLANFVVDRNTISYYACAAQLAFFLMFIISEFFILSAVAYDRYVAICNPLLYYVIMSQRLCHVLVGIQYLYSTFQALMFTIKIFTLTFCGSNVISHFYCDDVPLLPMLCSNAQEIELLSILFSVFNLISSFLIVLVSYMLILLAICQMHSAEGRKKAFSTCGSHLTVVVVFYGSLLFMYMQPNSTHFFDTDKMASVFYTLVIPMLNPLIYSLRNEEVKNAFYKLFEN	pentadecalactone	235414	106-02-5	FKUPPRZPSYCDRS-UHFFFAOYSA-N	C1CCCCCCCOC(=O)CCCCCC1	mono	0	primaryScreening	1
homo sapiens	OR8K5	Q8NH50	T49A_M118V	MGQHNLTVLTEFILMELTRRPELQIPLFGVFLVIYLITVVGNLTMIILAKLDSHLHTPMYFSIRHLAFVDLGNSTVICPKVLANFVVDRNTISYYACAAQLAFFLMFIISEFFILSAVAYDRYVAICNPLLYYVIMSQRLCHVLVGIQYLYSTFQALMFTIKIFTLTFCGSNVISHFYCDDVPLLPMLCSNAQEIELLSILFSVFNLISSFLIVLVSYMLILLAICQMHSAEGRKKAFSTCGSHLTVVVVFYGSLLFMYMQPNSTHFFDTDKMASVFYTLVIPMLNPLIYSLRNEEVKNAFYKLFEN	phenyl acetaldehyde	998	122-78-1	DTUQWGWMVIHBKE-UHFFFAOYSA-N	C1=CC=C(C=C1)CC=O	mono	0	primaryScreening	1
homo sapiens	OR8K5	Q8NH50	T49A_M118V	MGQHNLTVLTEFILMELTRRPELQIPLFGVFLVIYLITVVGNLTMIILAKLDSHLHTPMYFSIRHLAFVDLGNSTVICPKVLANFVVDRNTISYYACAAQLAFFLMFIISEFFILSAVAYDRYVAICNPLLYYVIMSQRLCHVLVGIQYLYSTFQALMFTIKIFTLTFCGSNVISHFYCDDVPLLPMLCSNAQEIELLSILFSVFNLISSFLIVLVSYMLILLAICQMHSAEGRKKAFSTCGSHLTVVVVFYGSLLFMYMQPNSTHFFDTDKMASVFYTLVIPMLNPLIYSLRNEEVKNAFYKLFEN	pyrazine	9261	290-37-9	KYQCOXFCLRTKLS-UHFFFAOYSA-N	C1=CN=CC=N1	mono	0	primaryScreening	1
homo sapiens	OR8K5	Q8NH50	T49A_M118V	MGQHNLTVLTEFILMELTRRPELQIPLFGVFLVIYLITVVGNLTMIILAKLDSHLHTPMYFSIRHLAFVDLGNSTVICPKVLANFVVDRNTISYYACAAQLAFFLMFIISEFFILSAVAYDRYVAICNPLLYYVIMSQRLCHVLVGIQYLYSTFQALMFTIKIFTLTFCGSNVISHFYCDDVPLLPMLCSNAQEIELLSILFSVFNLISSFLIVLVSYMLILLAICQMHSAEGRKKAFSTCGSHLTVVVVFYGSLLFMYMQPNSTHFFDTDKMASVFYTLVIPMLNPLIYSLRNEEVKNAFYKLFEN	terpineol	17100	98-55-5	WUOACPNHFRMFPN-UHFFFAOYSA-N	CC1=CCC(CC1)C(C)(C)O	sum of isomers	0	primaryScreening	1
homo sapiens	OR8K5	Q8NH50	T49A_M118V	MGQHNLTVLTEFILMELTRRPELQIPLFGVFLVIYLITVVGNLTMIILAKLDSHLHTPMYFSIRHLAFVDLGNSTVICPKVLANFVVDRNTISYYACAAQLAFFLMFIISEFFILSAVAYDRYVAICNPLLYYVIMSQRLCHVLVGIQYLYSTFQALMFTIKIFTLTFCGSNVISHFYCDDVPLLPMLCSNAQEIELLSILFSVFNLISSFLIVLVSYMLILLAICQMHSAEGRKKAFSTCGSHLTVVVVFYGSLLFMYMQPNSTHFFDTDKMASVFYTLVIPMLNPLIYSLRNEEVKNAFYKLFEN	terpinyl acetate	111037	80-26-2	IGODOXYLBBXFDW-UHFFFAOYSA-N	CC1=CCC(CC1)C(C)(C)OC(=O)C	sum of isomers	0	primaryScreening	1
homo sapiens	OR8K5	Q8NH50	T49A_M118V	MGQHNLTVLTEFILMELTRRPELQIPLFGVFLVIYLITVVGNLTMIILAKLDSHLHTPMYFSIRHLAFVDLGNSTVICPKVLANFVVDRNTISYYACAAQLAFFLMFIISEFFILSAVAYDRYVAICNPLLYYVIMSQRLCHVLVGIQYLYSTFQALMFTIKIFTLTFCGSNVISHFYCDDVPLLPMLCSNAQEIELLSILFSVFNLISSFLIVLVSYMLILLAICQMHSAEGRKKAFSTCGSHLTVVVVFYGSLLFMYMQPNSTHFFDTDKMASVFYTLVIPMLNPLIYSLRNEEVKNAFYKLFEN	undecanal	8186	112-44-7	KMPQYAYAQWNLME-UHFFFAOYSA-N	CCCCCCCCCCC=O	mono	0	primaryScreening	1
homo sapiens	OR8K5	Q8NH50	T49A_M118V	MGQHNLTVLTEFILMELTRRPELQIPLFGVFLVIYLITVVGNLTMIILAKLDSHLHTPMYFSIRHLAFVDLGNSTVICPKVLANFVVDRNTISYYACAAQLAFFLMFIISEFFILSAVAYDRYVAICNPLLYYVIMSQRLCHVLVGIQYLYSTFQALMFTIKIFTLTFCGSNVISHFYCDDVPLLPMLCSNAQEIELLSILFSVFNLISSFLIVLVSYMLILLAICQMHSAEGRKKAFSTCGSHLTVVVVFYGSLLFMYMQPNSTHFFDTDKMASVFYTLVIPMLNPLIYSLRNEEVKNAFYKLFEN	vanillin	1183	121-33-5	MWOOGOJBHIARFG-UHFFFAOYSA-N	COC1=C(C=CC(=C1)C=O)O	mono	0	primaryScreening	1
homo sapiens	OR52I2	Q8NH67		MCQQILRDCILLIHHLCINRKKVSLVMLGPAYNHTMETPASFLLVGIPGLQSSHLWLAISLSAMYIIALLGNTIIVTAIWMDSTRHEPMYCFLCVLAAVDIVMASSVVPKMVSIFCSGDSSISFSACFTQMFFVHLATAVETGLLLTMAFDRYVAICKPLHYKRILTPQVMLGMSMAITIRAIIAITPLSWMVSHLPFCGSNVVVHSYCEHIALARLACADPVPSSLYSLIGSSLMVGSDVAFIAASYILILKAVFGLSSKTAQLKALSTCGSHVGVMALYYLPGMASIYAAWLGQDVVPLHTQVLLADLYVIIPATLNPIIYGMRTKQLRERIWSYLMHVLFDHSNLGS	(+/-)-Muscone	10947	541-91-3	ALHUZKCOMYUFRB-UHFFFAOYSA-N	CC1CCCCCCCCCCCCC(=O)C1	sum of isomers	0	primaryScreening	1
homo sapiens	OR8K5	Q8NH50	T49A_M118V	MGQHNLTVLTEFILMELTRRPELQIPLFGVFLVIYLITVVGNLTMIILAKLDSHLHTPMYFSIRHLAFVDLGNSTVICPKVLANFVVDRNTISYYACAAQLAFFLMFIISEFFILSAVAYDRYVAICNPLLYYVIMSQRLCHVLVGIQYLYSTFQALMFTIKIFTLTFCGSNVISHFYCDDVPLLPMLCSNAQEIELLSILFSVFNLISSFLIVLVSYMLILLAICQMHSAEGRKKAFSTCGSHLTVVVVFYGSLLFMYMQPNSTHFFDTDKMASVFYTLVIPMLNPLIYSLRNEEVKNAFYKLFEN	methyl benzoate	7150	93-58-3	QPJVMBTYPHYUOC-UHFFFAOYSA-N	COC(=O)C1=CC=CC=C1	mono	0	primaryScreening	1
homo sapiens	OR8K5	Q8NH50	T49A_M118V	MGQHNLTVLTEFILMELTRRPELQIPLFGVFLVIYLITVVGNLTMIILAKLDSHLHTPMYFSIRHLAFVDLGNSTVICPKVLANFVVDRNTISYYACAAQLAFFLMFIISEFFILSAVAYDRYVAICNPLLYYVIMSQRLCHVLVGIQYLYSTFQALMFTIKIFTLTFCGSNVISHFYCDDVPLLPMLCSNAQEIELLSILFSVFNLISSFLIVLVSYMLILLAICQMHSAEGRKKAFSTCGSHLTVVVVFYGSLLFMYMQPNSTHFFDTDKMASVFYTLVIPMLNPLIYSLRNEEVKNAFYKLFEN	2,4-DNT	8461	121-14-2	RMBFBMJGBANMMK-UHFFFAOYSA-N	CC1=C(C=C(C=C1)[N+](=O)[O-])[N+](=O)[O-]	mono	0	primaryScreening	1
homo sapiens	OR52A1	Q9UKL2	S272P	MSISNITVYMPSVLTLVGIPGLESVQCWIGIPFCAIYLIAMIGNSLLLSIIKSERSLHEPLYIFLGMLGATDIALASSIMPKMLGIFWFNVPEIYFDSCLLQMWFIHTLQGIESGILVAMALDRYVAICYPLRHANIFTHQLVIQIGTMVVLRAAILVAPCLVLIKCRFQFYHTTVISHSYCEHMAIVKLAAANVQVNKIYGLFVAFTVAGFDLTFITLSYIQIFITVFRLPQKEARFKAFNTCIAHICVFLQFYLLAFFSFFTHRFGSHIPPYIHILFSSIYLLVPPFLNPLVYGAKTTQIRIHVVKMFCS	n-amyl acetate	12348	628-63-7	PGMYKACGEOXYJE-UHFFFAOYSA-N	CCCCCOC(=O)C	mono	0	primaryScreening	1
homo sapiens	OR52A1	Q9UKL2	S272P	MSISNITVYMPSVLTLVGIPGLESVQCWIGIPFCAIYLIAMIGNSLLLSIIKSERSLHEPLYIFLGMLGATDIALASSIMPKMLGIFWFNVPEIYFDSCLLQMWFIHTLQGIESGILVAMALDRYVAICYPLRHANIFTHQLVIQIGTMVVLRAAILVAPCLVLIKCRFQFYHTTVISHSYCEHMAIVKLAAANVQVNKIYGLFVAFTVAGFDLTFITLSYIQIFITVFRLPQKEARFKAFNTCIAHICVFLQFYLLAFFSFFTHRFGSHIPPYIHILFSSIYLLVPPFLNPLVYGAKTTQIRIHVVKMFCS	Cyclohexanone	7967	108-94-1	JHIVVAPYMSGYDF-UHFFFAOYSA-N	C1CCC(=O)CC1	mono	0	primaryScreening	1
homo sapiens	OR52A1	Q9UKL2	S272P	MSISNITVYMPSVLTLVGIPGLESVQCWIGIPFCAIYLIAMIGNSLLLSIIKSERSLHEPLYIFLGMLGATDIALASSIMPKMLGIFWFNVPEIYFDSCLLQMWFIHTLQGIESGILVAMALDRYVAICYPLRHANIFTHQLVIQIGTMVVLRAAILVAPCLVLIKCRFQFYHTTVISHSYCEHMAIVKLAAANVQVNKIYGLFVAFTVAGFDLTFITLSYIQIFITVFRLPQKEARFKAFNTCIAHICVFLQFYLLAFFSFFTHRFGSHIPPYIHILFSSIYLLVPPFLNPLVYGAKTTQIRIHVVKMFCS	2-heptanone	8051	110-43-0	CATSNJVOTSVZJV-UHFFFAOYSA-N	CCCCCC(=O)C	mono	0	primaryScreening	1
homo sapiens	OR52A1	Q9UKL2	S272P	MSISNITVYMPSVLTLVGIPGLESVQCWIGIPFCAIYLIAMIGNSLLLSIIKSERSLHEPLYIFLGMLGATDIALASSIMPKMLGIFWFNVPEIYFDSCLLQMWFIHTLQGIESGILVAMALDRYVAICYPLRHANIFTHQLVIQIGTMVVLRAAILVAPCLVLIKCRFQFYHTTVISHSYCEHMAIVKLAAANVQVNKIYGLFVAFTVAGFDLTFITLSYIQIFITVFRLPQKEARFKAFNTCIAHICVFLQFYLLAFFSFFTHRFGSHIPPYIHILFSSIYLLVPPFLNPLVYGAKTTQIRIHVVKMFCS	acetophenone	7410	98-86-2	KWOLFJPFCHCOCG-UHFFFAOYSA-N	CC(=O)C1=CC=CC=C1	mono	0	primaryScreening	1
homo sapiens	OR52A1	Q9UKL2	S272P	MSISNITVYMPSVLTLVGIPGLESVQCWIGIPFCAIYLIAMIGNSLLLSIIKSERSLHEPLYIFLGMLGATDIALASSIMPKMLGIFWFNVPEIYFDSCLLQMWFIHTLQGIESGILVAMALDRYVAICYPLRHANIFTHQLVIQIGTMVVLRAAILVAPCLVLIKCRFQFYHTTVISHSYCEHMAIVKLAAANVQVNKIYGLFVAFTVAGFDLTFITLSYIQIFITVFRLPQKEARFKAFNTCIAHICVFLQFYLLAFFSFFTHRFGSHIPPYIHILFSSIYLLVPPFLNPLVYGAKTTQIRIHVVKMFCS	2,4,5-trimethyl-2,5-dihydro-1,3-thiazole	181287	60633-24-1	AIVVNNYXOSPRCW-UHFFFAOYSA-N	CC1C(=NC(S1)C)C	sum of isomers	0	primaryScreening	1
homo sapiens	OR52A1	Q9UKL2	S272P	MSISNITVYMPSVLTLVGIPGLESVQCWIGIPFCAIYLIAMIGNSLLLSIIKSERSLHEPLYIFLGMLGATDIALASSIMPKMLGIFWFNVPEIYFDSCLLQMWFIHTLQGIESGILVAMALDRYVAICYPLRHANIFTHQLVIQIGTMVVLRAAILVAPCLVLIKCRFQFYHTTVISHSYCEHMAIVKLAAANVQVNKIYGLFVAFTVAGFDLTFITLSYIQIFITVFRLPQKEARFKAFNTCIAHICVFLQFYLLAFFSFFTHRFGSHIPPYIHILFSSIYLLVPPFLNPLVYGAKTTQIRIHVVKMFCS	(-)-menthol	16666	2216-51-5	NOOLISFMXDJSKH-KXUCPTDWSA-N	C[C@@H]1CC[C@H]([C@@H](C1)O)C(C)C	mono	0	primaryScreening	1
homo sapiens	OR52A1	Q9UKL2	S272P	MSISNITVYMPSVLTLVGIPGLESVQCWIGIPFCAIYLIAMIGNSLLLSIIKSERSLHEPLYIFLGMLGATDIALASSIMPKMLGIFWFNVPEIYFDSCLLQMWFIHTLQGIESGILVAMALDRYVAICYPLRHANIFTHQLVIQIGTMVVLRAAILVAPCLVLIKCRFQFYHTTVISHSYCEHMAIVKLAAANVQVNKIYGLFVAFTVAGFDLTFITLSYIQIFITVFRLPQKEARFKAFNTCIAHICVFLQFYLLAFFSFFTHRFGSHIPPYIHILFSSIYLLVPPFLNPLVYGAKTTQIRIHVVKMFCS	(+)-menthol	165675	15356-60-2	NOOLISFMXDJSKH-AEJSXWLSSA-N	C[C@H]1CC[C@@H]([C@H](C1)O)C(C)C	mono	0	primaryScreening	1
homo sapiens	OR52A1	Q9UKL2	S272P	MSISNITVYMPSVLTLVGIPGLESVQCWIGIPFCAIYLIAMIGNSLLLSIIKSERSLHEPLYIFLGMLGATDIALASSIMPKMLGIFWFNVPEIYFDSCLLQMWFIHTLQGIESGILVAMALDRYVAICYPLRHANIFTHQLVIQIGTMVVLRAAILVAPCLVLIKCRFQFYHTTVISHSYCEHMAIVKLAAANVQVNKIYGLFVAFTVAGFDLTFITLSYIQIFITVFRLPQKEARFKAFNTCIAHICVFLQFYLLAFFSFFTHRFGSHIPPYIHILFSSIYLLVPPFLNPLVYGAKTTQIRIHVVKMFCS	1-butanol	263	71-36-3	LRHPLDYGYMQRHN-UHFFFAOYSA-N	CCCCO	mono	0	primaryScreening	1
homo sapiens	OR52A1	Q9UKL2	S272P	MSISNITVYMPSVLTLVGIPGLESVQCWIGIPFCAIYLIAMIGNSLLLSIIKSERSLHEPLYIFLGMLGATDIALASSIMPKMLGIFWFNVPEIYFDSCLLQMWFIHTLQGIESGILVAMALDRYVAICYPLRHANIFTHQLVIQIGTMVVLRAAILVAPCLVLIKCRFQFYHTTVISHSYCEHMAIVKLAAANVQVNKIYGLFVAFTVAGFDLTFITLSYIQIFITVFRLPQKEARFKAFNTCIAHICVFLQFYLLAFFSFFTHRFGSHIPPYIHILFSSIYLLVPPFLNPLVYGAKTTQIRIHVVKMFCS	2-butanone	6569	78-93-3	ZWEHNKRNPOVVGH-UHFFFAOYSA-N	CCC(=O)C	mono	0	primaryScreening	1
homo sapiens	OR52A1	Q9UKL2	S272P	MSISNITVYMPSVLTLVGIPGLESVQCWIGIPFCAIYLIAMIGNSLLLSIIKSERSLHEPLYIFLGMLGATDIALASSIMPKMLGIFWFNVPEIYFDSCLLQMWFIHTLQGIESGILVAMALDRYVAICYPLRHANIFTHQLVIQIGTMVVLRAAILVAPCLVLIKCRFQFYHTTVISHSYCEHMAIVKLAAANVQVNKIYGLFVAFTVAGFDLTFITLSYIQIFITVFRLPQKEARFKAFNTCIAHICVFLQFYLLAFFSFFTHRFGSHIPPYIHILFSSIYLLVPPFLNPLVYGAKTTQIRIHVVKMFCS	2-decenal	5283345	3913-71-1	MMFCJPPRCYDLLZ-CMDGGOBGSA-N	CCCCCCC/C=C/C=O	mono	0	primaryScreening	1
homo sapiens	OR52A1	Q9UKL2	S272P	MSISNITVYMPSVLTLVGIPGLESVQCWIGIPFCAIYLIAMIGNSLLLSIIKSERSLHEPLYIFLGMLGATDIALASSIMPKMLGIFWFNVPEIYFDSCLLQMWFIHTLQGIESGILVAMALDRYVAICYPLRHANIFTHQLVIQIGTMVVLRAAILVAPCLVLIKCRFQFYHTTVISHSYCEHMAIVKLAAANVQVNKIYGLFVAFTVAGFDLTFITLSYIQIFITVFRLPQKEARFKAFNTCIAHICVFLQFYLLAFFSFFTHRFGSHIPPYIHILFSSIYLLVPPFLNPLVYGAKTTQIRIHVVKMFCS	2-ethylfenchol	106997	18368-91-7	KIPCKEJKGCXRGA-UHFFFAOYSA-N	CCC1(C(C2CCC1(C2)C)(C)C)O	sum of isomers	0	primaryScreening	1
homo sapiens	OR52A1	Q9UKL2	S272P	MSISNITVYMPSVLTLVGIPGLESVQCWIGIPFCAIYLIAMIGNSLLLSIIKSERSLHEPLYIFLGMLGATDIALASSIMPKMLGIFWFNVPEIYFDSCLLQMWFIHTLQGIESGILVAMALDRYVAICYPLRHANIFTHQLVIQIGTMVVLRAAILVAPCLVLIKCRFQFYHTTVISHSYCEHMAIVKLAAANVQVNKIYGLFVAFTVAGFDLTFITLSYIQIFITVFRLPQKEARFKAFNTCIAHICVFLQFYLLAFFSFFTHRFGSHIPPYIHILFSSIYLLVPPFLNPLVYGAKTTQIRIHVVKMFCS	2-methoxy-4-methylphenol	7144	93-51-6	PETRWTHZSKVLRE-UHFFFAOYSA-N	CC1=CC(=C(C=C1)O)OC	mono	0	primaryScreening	1
homo sapiens	OR52A1	Q9UKL2	S272P	MSISNITVYMPSVLTLVGIPGLESVQCWIGIPFCAIYLIAMIGNSLLLSIIKSERSLHEPLYIFLGMLGATDIALASSIMPKMLGIFWFNVPEIYFDSCLLQMWFIHTLQGIESGILVAMALDRYVAICYPLRHANIFTHQLVIQIGTMVVLRAAILVAPCLVLIKCRFQFYHTTVISHSYCEHMAIVKLAAANVQVNKIYGLFVAFTVAGFDLTFITLSYIQIFITVFRLPQKEARFKAFNTCIAHICVFLQFYLLAFFSFFTHRFGSHIPPYIHILFSSIYLLVPPFLNPLVYGAKTTQIRIHVVKMFCS	4-methylvaleric acid	12587	646-07-1	FGKJLKRYENPLQH-UHFFFAOYSA-N	CC(C)CCC(=O)O	mono	0	primaryScreening	1
homo sapiens	OR52A1	Q9UKL2	S272P	MSISNITVYMPSVLTLVGIPGLESVQCWIGIPFCAIYLIAMIGNSLLLSIIKSERSLHEPLYIFLGMLGATDIALASSIMPKMLGIFWFNVPEIYFDSCLLQMWFIHTLQGIESGILVAMALDRYVAICYPLRHANIFTHQLVIQIGTMVVLRAAILVAPCLVLIKCRFQFYHTTVISHSYCEHMAIVKLAAANVQVNKIYGLFVAFTVAGFDLTFITLSYIQIFITVFRLPQKEARFKAFNTCIAHICVFLQFYLLAFFSFFTHRFGSHIPPYIHILFSSIYLLVPPFLNPLVYGAKTTQIRIHVVKMFCS	androstenone	6852393	18339-16-7	HFVMLYAGWXSTQI-QYXZOKGRSA-N	C[C@]12CC[C@H]3[C@H]([C@@H]1CC=C2)CC[C@@H]4[C@@]3(CCC(=O)C4)C	mono	1	primaryScreening	1
homo sapiens	OR52A1	Q9UKL2	S272P	MSISNITVYMPSVLTLVGIPGLESVQCWIGIPFCAIYLIAMIGNSLLLSIIKSERSLHEPLYIFLGMLGATDIALASSIMPKMLGIFWFNVPEIYFDSCLLQMWFIHTLQGIESGILVAMALDRYVAICYPLRHANIFTHQLVIQIGTMVVLRAAILVAPCLVLIKCRFQFYHTTVISHSYCEHMAIVKLAAANVQVNKIYGLFVAFTVAGFDLTFITLSYIQIFITVFRLPQKEARFKAFNTCIAHICVFLQFYLLAFFSFFTHRFGSHIPPYIHILFSSIYLLVPPFLNPLVYGAKTTQIRIHVVKMFCS	bourgeonal	64832	18127-01-0	FZJUFJKVIYFBSY-UHFFFAOYSA-N	CC(C)(C)C1=CC=C(C=C1)CCC=O	mono	0	primaryScreening	1
homo sapiens	OR52A1	Q9UKL2	S272P	MSISNITVYMPSVLTLVGIPGLESVQCWIGIPFCAIYLIAMIGNSLLLSIIKSERSLHEPLYIFLGMLGATDIALASSIMPKMLGIFWFNVPEIYFDSCLLQMWFIHTLQGIESGILVAMALDRYVAICYPLRHANIFTHQLVIQIGTMVVLRAAILVAPCLVLIKCRFQFYHTTVISHSYCEHMAIVKLAAANVQVNKIYGLFVAFTVAGFDLTFITLSYIQIFITVFRLPQKEARFKAFNTCIAHICVFLQFYLLAFFSFFTHRFGSHIPPYIHILFSSIYLLVPPFLNPLVYGAKTTQIRIHVVKMFCS	butyl acetate	31272	123-86-4	DKPFZGUDAPQIHT-UHFFFAOYSA-N	CCCCOC(=O)C	mono	0	primaryScreening	1
homo sapiens	OR52A1	Q9UKL2	S272P	MSISNITVYMPSVLTLVGIPGLESVQCWIGIPFCAIYLIAMIGNSLLLSIIKSERSLHEPLYIFLGMLGATDIALASSIMPKMLGIFWFNVPEIYFDSCLLQMWFIHTLQGIESGILVAMALDRYVAICYPLRHANIFTHQLVIQIGTMVVLRAAILVAPCLVLIKCRFQFYHTTVISHSYCEHMAIVKLAAANVQVNKIYGLFVAFTVAGFDLTFITLSYIQIFITVFRLPQKEARFKAFNTCIAHICVFLQFYLLAFFSFFTHRFGSHIPPYIHILFSSIYLLVPPFLNPLVYGAKTTQIRIHVVKMFCS	butyric acid	264	107-92-6	FERIUCNNQQJTOY-UHFFFAOYSA-N	CCCC(=O)O	mono	0	primaryScreening	1
homo sapiens	OR52A1	Q9UKL2	S272P	MSISNITVYMPSVLTLVGIPGLESVQCWIGIPFCAIYLIAMIGNSLLLSIIKSERSLHEPLYIFLGMLGATDIALASSIMPKMLGIFWFNVPEIYFDSCLLQMWFIHTLQGIESGILVAMALDRYVAICYPLRHANIFTHQLVIQIGTMVVLRAAILVAPCLVLIKCRFQFYHTTVISHSYCEHMAIVKLAAANVQVNKIYGLFVAFTVAGFDLTFITLSYIQIFITVFRLPQKEARFKAFNTCIAHICVFLQFYLLAFFSFFTHRFGSHIPPYIHILFSSIYLLVPPFLNPLVYGAKTTQIRIHVVKMFCS	caproic acid	8892	142-62-1	FUZZWVXGSFPDMH-UHFFFAOYSA-N	CCCCCC(=O)O	mono	0	primaryScreening	1
homo sapiens	OR52A1	Q9UKL2	S272P	MSISNITVYMPSVLTLVGIPGLESVQCWIGIPFCAIYLIAMIGNSLLLSIIKSERSLHEPLYIFLGMLGATDIALASSIMPKMLGIFWFNVPEIYFDSCLLQMWFIHTLQGIESGILVAMALDRYVAICYPLRHANIFTHQLVIQIGTMVVLRAAILVAPCLVLIKCRFQFYHTTVISHSYCEHMAIVKLAAANVQVNKIYGLFVAFTVAGFDLTFITLSYIQIFITVFRLPQKEARFKAFNTCIAHICVFLQFYLLAFFSFFTHRFGSHIPPYIHILFSSIYLLVPPFLNPLVYGAKTTQIRIHVVKMFCS	cineole	2758	470-82-6	WEEGYLXZBRQIMU-UHFFFAOYSA-N	CC1(C2CCC(O1)(CC2)C)C	mono	0	primaryScreening	1
homo sapiens	OR52A1	Q9UKL2	S272P	MSISNITVYMPSVLTLVGIPGLESVQCWIGIPFCAIYLIAMIGNSLLLSIIKSERSLHEPLYIFLGMLGATDIALASSIMPKMLGIFWFNVPEIYFDSCLLQMWFIHTLQGIESGILVAMALDRYVAICYPLRHANIFTHQLVIQIGTMVVLRAAILVAPCLVLIKCRFQFYHTTVISHSYCEHMAIVKLAAANVQVNKIYGLFVAFTVAGFDLTFITLSYIQIFITVFRLPQKEARFKAFNTCIAHICVFLQFYLLAFFSFFTHRFGSHIPPYIHILFSSIYLLVPPFLNPLVYGAKTTQIRIHVVKMFCS	cis-3-hexen-1-ol	5281167	928-96-1	UFLHIIWVXFIJGU-ARJAWSKDSA-N	CC/C=C\CCO	mono	0	primaryScreening	1
homo sapiens	OR52A1	Q9UKL2	S272P	MSISNITVYMPSVLTLVGIPGLESVQCWIGIPFCAIYLIAMIGNSLLLSIIKSERSLHEPLYIFLGMLGATDIALASSIMPKMLGIFWFNVPEIYFDSCLLQMWFIHTLQGIESGILVAMALDRYVAICYPLRHANIFTHQLVIQIGTMVVLRAAILVAPCLVLIKCRFQFYHTTVISHSYCEHMAIVKLAAANVQVNKIYGLFVAFTVAGFDLTFITLSYIQIFITVFRLPQKEARFKAFNTCIAHICVFLQFYLLAFFSFFTHRFGSHIPPYIHILFSSIYLLVPPFLNPLVYGAKTTQIRIHVVKMFCS	citral	638011	5392-40-5	WTEVQBCEXWBHNA-JXMROGBWSA-N	CC(=CCC/C(=C/C=O)/C)C	mono	0	primaryScreening	1
homo sapiens	OR52A1	Q9UKL2	S272P	MSISNITVYMPSVLTLVGIPGLESVQCWIGIPFCAIYLIAMIGNSLLLSIIKSERSLHEPLYIFLGMLGATDIALASSIMPKMLGIFWFNVPEIYFDSCLLQMWFIHTLQGIESGILVAMALDRYVAICYPLRHANIFTHQLVIQIGTMVVLRAAILVAPCLVLIKCRFQFYHTTVISHSYCEHMAIVKLAAANVQVNKIYGLFVAFTVAGFDLTFITLSYIQIFITVFRLPQKEARFKAFNTCIAHICVFLQFYLLAFFSFFTHRFGSHIPPYIHILFSSIYLLVPPFLNPLVYGAKTTQIRIHVVKMFCS	decyl aldehyde	8175	112-31-2	KSMVZQYAVGTKIV-UHFFFAOYSA-N	CCCCCCCCCC=O	mono	0	primaryScreening	1
homo sapiens	OR52A1	Q9UKL2	S272P	MSISNITVYMPSVLTLVGIPGLESVQCWIGIPFCAIYLIAMIGNSLLLSIIKSERSLHEPLYIFLGMLGATDIALASSIMPKMLGIFWFNVPEIYFDSCLLQMWFIHTLQGIESGILVAMALDRYVAICYPLRHANIFTHQLVIQIGTMVVLRAAILVAPCLVLIKCRFQFYHTTVISHSYCEHMAIVKLAAANVQVNKIYGLFVAFTVAGFDLTFITLSYIQIFITVFRLPQKEARFKAFNTCIAHICVFLQFYLLAFFSFFTHRFGSHIPPYIHILFSSIYLLVPPFLNPLVYGAKTTQIRIHVVKMFCS	diacetyl	650	431-03-8	QSJXEFYPDANLFS-UHFFFAOYSA-N	CC(=O)C(=O)C	mono	0	primaryScreening	1
homo sapiens	OR52A1	Q9UKL2	S272P	MSISNITVYMPSVLTLVGIPGLESVQCWIGIPFCAIYLIAMIGNSLLLSIIKSERSLHEPLYIFLGMLGATDIALASSIMPKMLGIFWFNVPEIYFDSCLLQMWFIHTLQGIESGILVAMALDRYVAICYPLRHANIFTHQLVIQIGTMVVLRAAILVAPCLVLIKCRFQFYHTTVISHSYCEHMAIVKLAAANVQVNKIYGLFVAFTVAGFDLTFITLSYIQIFITVFRLPQKEARFKAFNTCIAHICVFLQFYLLAFFSFFTHRFGSHIPPYIHILFSSIYLLVPPFLNPLVYGAKTTQIRIHVVKMFCS	diallyl sulfide	11617	592-88-1	UBJVUCKUDDKUJF-UHFFFAOYSA-N	C=CCSCC=C	mono	0	primaryScreening	1
homo sapiens	OR52A1	Q9UKL2	S272P	MSISNITVYMPSVLTLVGIPGLESVQCWIGIPFCAIYLIAMIGNSLLLSIIKSERSLHEPLYIFLGMLGATDIALASSIMPKMLGIFWFNVPEIYFDSCLLQMWFIHTLQGIESGILVAMALDRYVAICYPLRHANIFTHQLVIQIGTMVVLRAAILVAPCLVLIKCRFQFYHTTVISHSYCEHMAIVKLAAANVQVNKIYGLFVAFTVAGFDLTFITLSYIQIFITVFRLPQKEARFKAFNTCIAHICVFLQFYLLAFFSFFTHRFGSHIPPYIHILFSSIYLLVPPFLNPLVYGAKTTQIRIHVVKMFCS	diphenyl ether	7583	101-84-8	USIUVYZYUHIAEV-UHFFFAOYSA-N	C1=CC=C(C=C1)OC2=CC=CC=C2	mono	0	primaryScreening	1
homo sapiens	OR52A1	Q9UKL2	S272P	MSISNITVYMPSVLTLVGIPGLESVQCWIGIPFCAIYLIAMIGNSLLLSIIKSERSLHEPLYIFLGMLGATDIALASSIMPKMLGIFWFNVPEIYFDSCLLQMWFIHTLQGIESGILVAMALDRYVAICYPLRHANIFTHQLVIQIGTMVVLRAAILVAPCLVLIKCRFQFYHTTVISHSYCEHMAIVKLAAANVQVNKIYGLFVAFTVAGFDLTFITLSYIQIFITVFRLPQKEARFKAFNTCIAHICVFLQFYLLAFFSFFTHRFGSHIPPYIHILFSSIYLLVPPFLNPLVYGAKTTQIRIHVVKMFCS	ethylene brassylate	61014	105-95-3	XRHCAGNSDHCHFJ-UHFFFAOYSA-N	C1CCCCCC(=O)OCCOC(=O)CCCCC1	mono	0	primaryScreening	1
homo sapiens	OR52A1	Q9UKL2	S272P	MSISNITVYMPSVLTLVGIPGLESVQCWIGIPFCAIYLIAMIGNSLLLSIIKSERSLHEPLYIFLGMLGATDIALASSIMPKMLGIFWFNVPEIYFDSCLLQMWFIHTLQGIESGILVAMALDRYVAICYPLRHANIFTHQLVIQIGTMVVLRAAILVAPCLVLIKCRFQFYHTTVISHSYCEHMAIVKLAAANVQVNKIYGLFVAFTVAGFDLTFITLSYIQIFITVFRLPQKEARFKAFNTCIAHICVFLQFYLLAFFSFFTHRFGSHIPPYIHILFSSIYLLVPPFLNPLVYGAKTTQIRIHVVKMFCS	eugenol acetate	7136	93-28-7	SCCDQYPEOIRVGX-UHFFFAOYSA-N	CC(=O)OC1=C(C=C(C=C1)CC=C)OC	mono	0	secondaryScreening	3
homo sapiens	OR52A1	Q9UKL2	S272P	MSISNITVYMPSVLTLVGIPGLESVQCWIGIPFCAIYLIAMIGNSLLLSIIKSERSLHEPLYIFLGMLGATDIALASSIMPKMLGIFWFNVPEIYFDSCLLQMWFIHTLQGIESGILVAMALDRYVAICYPLRHANIFTHQLVIQIGTMVVLRAAILVAPCLVLIKCRFQFYHTTVISHSYCEHMAIVKLAAANVQVNKIYGLFVAFTVAGFDLTFITLSYIQIFITVFRLPQKEARFKAFNTCIAHICVFLQFYLLAFFSFFTHRFGSHIPPYIHILFSSIYLLVPPFLNPLVYGAKTTQIRIHVVKMFCS	eugenol methyl ether	7127	93-15-2	ZYEMGPIYFIJGTP-UHFFFAOYSA-N	COC1=C(C=C(C=C1)CC=C)OC	mono	0	primaryScreening	1
homo sapiens	OR52A1	Q9UKL2	S272P	MSISNITVYMPSVLTLVGIPGLESVQCWIGIPFCAIYLIAMIGNSLLLSIIKSERSLHEPLYIFLGMLGATDIALASSIMPKMLGIFWFNVPEIYFDSCLLQMWFIHTLQGIESGILVAMALDRYVAICYPLRHANIFTHQLVIQIGTMVVLRAAILVAPCLVLIKCRFQFYHTTVISHSYCEHMAIVKLAAANVQVNKIYGLFVAFTVAGFDLTFITLSYIQIFITVFRLPQKEARFKAFNTCIAHICVFLQFYLLAFFSFFTHRFGSHIPPYIHILFSSIYLLVPPFLNPLVYGAKTTQIRIHVVKMFCS	(-)-Fenchone	82229	7787-20-4	LHXDLQBQYFFVNW-OIBJUYFYSA-N	C[C@@]12CC[C@@H](C1)C(C2=O)(C)C	mono	0	primaryScreening	1
homo sapiens	OR52A1	Q9UKL2	S272P	MSISNITVYMPSVLTLVGIPGLESVQCWIGIPFCAIYLIAMIGNSLLLSIIKSERSLHEPLYIFLGMLGATDIALASSIMPKMLGIFWFNVPEIYFDSCLLQMWFIHTLQGIESGILVAMALDRYVAICYPLRHANIFTHQLVIQIGTMVVLRAAILVAPCLVLIKCRFQFYHTTVISHSYCEHMAIVKLAAANVQVNKIYGLFVAFTVAGFDLTFITLSYIQIFITVFRLPQKEARFKAFNTCIAHICVFLQFYLLAFFSFFTHRFGSHIPPYIHILFSSIYLLVPPFLNPLVYGAKTTQIRIHVVKMFCS	galaxolide	91497	1222-05-5	ONKNPOPIGWHAQC-UHFFFAOYSA-N	CC1COCC2=CC3=C(C=C12)C(C(C3(C)C)C)(C)C	sum of isomers	0	primaryScreening	1
homo sapiens	OR52A1	Q9UKL2	S272P	MSISNITVYMPSVLTLVGIPGLESVQCWIGIPFCAIYLIAMIGNSLLLSIIKSERSLHEPLYIFLGMLGATDIALASSIMPKMLGIFWFNVPEIYFDSCLLQMWFIHTLQGIESGILVAMALDRYVAICYPLRHANIFTHQLVIQIGTMVVLRAAILVAPCLVLIKCRFQFYHTTVISHSYCEHMAIVKLAAANVQVNKIYGLFVAFTVAGFDLTFITLSYIQIFITVFRLPQKEARFKAFNTCIAHICVFLQFYLLAFFSFFTHRFGSHIPPYIHILFSSIYLLVPPFLNPLVYGAKTTQIRIHVVKMFCS	androstadienone	92979	4075-07-04	HNDHDMOSWUAEAW-VMXHOPILSA-N	C[C@]12CC[C@H]3[C@H]([C@@H]1CC=C2)CCC4=CC(=O)CC[C@]34C	mono	0	primaryScreening	1
homo sapiens	OR52A1	Q9UKL2	S272P	MSISNITVYMPSVLTLVGIPGLESVQCWIGIPFCAIYLIAMIGNSLLLSIIKSERSLHEPLYIFLGMLGATDIALASSIMPKMLGIFWFNVPEIYFDSCLLQMWFIHTLQGIESGILVAMALDRYVAICYPLRHANIFTHQLVIQIGTMVVLRAAILVAPCLVLIKCRFQFYHTTVISHSYCEHMAIVKLAAANVQVNKIYGLFVAFTVAGFDLTFITLSYIQIFITVFRLPQKEARFKAFNTCIAHICVFLQFYLLAFFSFFTHRFGSHIPPYIHILFSSIYLLVPPFLNPLVYGAKTTQIRIHVVKMFCS	geranyl acetate	1549026	105-87-3	HIGQPQRQIQDZMP-DHZHZOJOSA-N	CC(=CCC/C(=C/COC(=O)C)/C)C	mono	0	primaryScreening	1
homo sapiens	OR52A1	Q9UKL2	S272P	MSISNITVYMPSVLTLVGIPGLESVQCWIGIPFCAIYLIAMIGNSLLLSIIKSERSLHEPLYIFLGMLGATDIALASSIMPKMLGIFWFNVPEIYFDSCLLQMWFIHTLQGIESGILVAMALDRYVAICYPLRHANIFTHQLVIQIGTMVVLRAAILVAPCLVLIKCRFQFYHTTVISHSYCEHMAIVKLAAANVQVNKIYGLFVAFTVAGFDLTFITLSYIQIFITVFRLPQKEARFKAFNTCIAHICVFLQFYLLAFFSFFTHRFGSHIPPYIHILFSSIYLLVPPFLNPLVYGAKTTQIRIHVVKMFCS	guaiacol	460	1990-05-01	LHGVFZTZFXWLCP-UHFFFAOYSA-N	COC1=CC=CC=C1O	mono	0	primaryScreening	1
homo sapiens	OR52A1	Q9UKL2	S272P	MSISNITVYMPSVLTLVGIPGLESVQCWIGIPFCAIYLIAMIGNSLLLSIIKSERSLHEPLYIFLGMLGATDIALASSIMPKMLGIFWFNVPEIYFDSCLLQMWFIHTLQGIESGILVAMALDRYVAICYPLRHANIFTHQLVIQIGTMVVLRAAILVAPCLVLIKCRFQFYHTTVISHSYCEHMAIVKLAAANVQVNKIYGLFVAFTVAGFDLTFITLSYIQIFITVFRLPQKEARFKAFNTCIAHICVFLQFYLLAFFSFFTHRFGSHIPPYIHILFSSIYLLVPPFLNPLVYGAKTTQIRIHVVKMFCS	heptyl acetate	8159	112-06-1	ZCZSIDMEHXZRLG-UHFFFAOYSA-N	CCCCCCCOC(=O)C	mono	0	primaryScreening	1
homo sapiens	OR52A1	Q9UKL2	S272P	MSISNITVYMPSVLTLVGIPGLESVQCWIGIPFCAIYLIAMIGNSLLLSIIKSERSLHEPLYIFLGMLGATDIALASSIMPKMLGIFWFNVPEIYFDSCLLQMWFIHTLQGIESGILVAMALDRYVAICYPLRHANIFTHQLVIQIGTMVVLRAAILVAPCLVLIKCRFQFYHTTVISHSYCEHMAIVKLAAANVQVNKIYGLFVAFTVAGFDLTFITLSYIQIFITVFRLPQKEARFKAFNTCIAHICVFLQFYLLAFFSFFTHRFGSHIPPYIHILFSSIYLLVPPFLNPLVYGAKTTQIRIHVVKMFCS	hexyl butyrate	17525	2639-63-6	XAPCMTMQBXLDBB-UHFFFAOYSA-N	CCCCCCOC(=O)CCC	mono	0	primaryScreening	1
homo sapiens	OR52A1	Q9UKL2	S272P	MSISNITVYMPSVLTLVGIPGLESVQCWIGIPFCAIYLIAMIGNSLLLSIIKSERSLHEPLYIFLGMLGATDIALASSIMPKMLGIFWFNVPEIYFDSCLLQMWFIHTLQGIESGILVAMALDRYVAICYPLRHANIFTHQLVIQIGTMVVLRAAILVAPCLVLIKCRFQFYHTTVISHSYCEHMAIVKLAAANVQVNKIYGLFVAFTVAGFDLTFITLSYIQIFITVFRLPQKEARFKAFNTCIAHICVFLQFYLLAFFSFFTHRFGSHIPPYIHILFSSIYLLVPPFLNPLVYGAKTTQIRIHVVKMFCS	isobornyl acetate	247573	125-12-2	KGEKLUUHTZCSIP-JFGNBEQYSA-N	CC(=O)O[C@H]1C[C@H]2CC[C@]1(C2(C)C)C	mono	0	primaryScreening	1
homo sapiens	OR52A1	Q9UKL2	S272P	MSISNITVYMPSVLTLVGIPGLESVQCWIGIPFCAIYLIAMIGNSLLLSIIKSERSLHEPLYIFLGMLGATDIALASSIMPKMLGIFWFNVPEIYFDSCLLQMWFIHTLQGIESGILVAMALDRYVAICYPLRHANIFTHQLVIQIGTMVVLRAAILVAPCLVLIKCRFQFYHTTVISHSYCEHMAIVKLAAANVQVNKIYGLFVAFTVAGFDLTFITLSYIQIFITVFRLPQKEARFKAFNTCIAHICVFLQFYLLAFFSFFTHRFGSHIPPYIHILFSSIYLLVPPFLNPLVYGAKTTQIRIHVVKMFCS	isobutyraldehyde	6561	78-84-2	AMIMRNSIRUDHCM-UHFFFAOYSA-N	CC(C)C=O	mono	0	primaryScreening	1
homo sapiens	OR52A1	Q9UKL2	S272P	MSISNITVYMPSVLTLVGIPGLESVQCWIGIPFCAIYLIAMIGNSLLLSIIKSERSLHEPLYIFLGMLGATDIALASSIMPKMLGIFWFNVPEIYFDSCLLQMWFIHTLQGIESGILVAMALDRYVAICYPLRHANIFTHQLVIQIGTMVVLRAAILVAPCLVLIKCRFQFYHTTVISHSYCEHMAIVKLAAANVQVNKIYGLFVAFTVAGFDLTFITLSYIQIFITVFRLPQKEARFKAFNTCIAHICVFLQFYLLAFFSFFTHRFGSHIPPYIHILFSSIYLLVPPFLNPLVYGAKTTQIRIHVVKMFCS	isobutyric acid	6590	79-31-2	KQNPFQTWMSNSAP-UHFFFAOYSA-N	CC(C)C(=O)O	mono	0	primaryScreening	1
homo sapiens	OR52A1	Q9UKL2	S272P	MSISNITVYMPSVLTLVGIPGLESVQCWIGIPFCAIYLIAMIGNSLLLSIIKSERSLHEPLYIFLGMLGATDIALASSIMPKMLGIFWFNVPEIYFDSCLLQMWFIHTLQGIESGILVAMALDRYVAICYPLRHANIFTHQLVIQIGTMVVLRAAILVAPCLVLIKCRFQFYHTTVISHSYCEHMAIVKLAAANVQVNKIYGLFVAFTVAGFDLTFITLSYIQIFITVFRLPQKEARFKAFNTCIAHICVFLQFYLLAFFSFFTHRFGSHIPPYIHILFSSIYLLVPPFLNPLVYGAKTTQIRIHVVKMFCS	isoeugenol	853433	97-54-1	BJIOGJUNALELMI-ONEGZZNKSA-N	C/C=C/C1=CC(=C(C=C1)O)OC	mono	0	primaryScreening	1
homo sapiens	OR52A1	Q9UKL2	S272P	MSISNITVYMPSVLTLVGIPGLESVQCWIGIPFCAIYLIAMIGNSLLLSIIKSERSLHEPLYIFLGMLGATDIALASSIMPKMLGIFWFNVPEIYFDSCLLQMWFIHTLQGIESGILVAMALDRYVAICYPLRHANIFTHQLVIQIGTMVVLRAAILVAPCLVLIKCRFQFYHTTVISHSYCEHMAIVKLAAANVQVNKIYGLFVAFTVAGFDLTFITLSYIQIFITVFRLPQKEARFKAFNTCIAHICVFLQFYLLAFFSFFTHRFGSHIPPYIHILFSSIYLLVPPFLNPLVYGAKTTQIRIHVVKMFCS	isovaleric acid	10430	503-74-2	GWYFCOCPABKNJV-UHFFFAOYSA-N	CC(C)CC(=O)O	mono	0	primaryScreening	1
homo sapiens	OR52A1	Q9UKL2	S272P	MSISNITVYMPSVLTLVGIPGLESVQCWIGIPFCAIYLIAMIGNSLLLSIIKSERSLHEPLYIFLGMLGATDIALASSIMPKMLGIFWFNVPEIYFDSCLLQMWFIHTLQGIESGILVAMALDRYVAICYPLRHANIFTHQLVIQIGTMVVLRAAILVAPCLVLIKCRFQFYHTTVISHSYCEHMAIVKLAAANVQVNKIYGLFVAFTVAGFDLTFITLSYIQIFITVFRLPQKEARFKAFNTCIAHICVFLQFYLLAFFSFFTHRFGSHIPPYIHILFSSIYLLVPPFLNPLVYGAKTTQIRIHVVKMFCS	linalool	6549	78-70-6	CDOSHBSSFJOMGT-UHFFFAOYSA-N	CC(=CCCC(C)(C=C)O)C	sum of isomers	0	primaryScreening	1
homo sapiens	OR52A1	Q9UKL2	S272P	MSISNITVYMPSVLTLVGIPGLESVQCWIGIPFCAIYLIAMIGNSLLLSIIKSERSLHEPLYIFLGMLGATDIALASSIMPKMLGIFWFNVPEIYFDSCLLQMWFIHTLQGIESGILVAMALDRYVAICYPLRHANIFTHQLVIQIGTMVVLRAAILVAPCLVLIKCRFQFYHTTVISHSYCEHMAIVKLAAANVQVNKIYGLFVAFTVAGFDLTFITLSYIQIFITVFRLPQKEARFKAFNTCIAHICVFLQFYLLAFFSFFTHRFGSHIPPYIHILFSSIYLLVPPFLNPLVYGAKTTQIRIHVVKMFCS	methanethiol	878	74-93-1	LSDPWZHWYPCBBB-UHFFFAOYSA-N	CS	mono	0	secondaryScreening	3
homo sapiens	OR52A1	Q9UKL2	S272P	MSISNITVYMPSVLTLVGIPGLESVQCWIGIPFCAIYLIAMIGNSLLLSIIKSERSLHEPLYIFLGMLGATDIALASSIMPKMLGIFWFNVPEIYFDSCLLQMWFIHTLQGIESGILVAMALDRYVAICYPLRHANIFTHQLVIQIGTMVVLRAAILVAPCLVLIKCRFQFYHTTVISHSYCEHMAIVKLAAANVQVNKIYGLFVAFTVAGFDLTFITLSYIQIFITVFRLPQKEARFKAFNTCIAHICVFLQFYLLAFFSFFTHRFGSHIPPYIHILFSSIYLLVPPFLNPLVYGAKTTQIRIHVVKMFCS	methyl salicylate	4133	119-36-8	OSWPMRLSEDHDFF-UHFFFAOYSA-N	COC(=O)C1=CC=CC=C1O	mono	0	primaryScreening	1
homo sapiens	OR52A1	Q9UKL2	S272P	MSISNITVYMPSVLTLVGIPGLESVQCWIGIPFCAIYLIAMIGNSLLLSIIKSERSLHEPLYIFLGMLGATDIALASSIMPKMLGIFWFNVPEIYFDSCLLQMWFIHTLQGIESGILVAMALDRYVAICYPLRHANIFTHQLVIQIGTMVVLRAAILVAPCLVLIKCRFQFYHTTVISHSYCEHMAIVKLAAANVQVNKIYGLFVAFTVAGFDLTFITLSYIQIFITVFRLPQKEARFKAFNTCIAHICVFLQFYLLAFFSFFTHRFGSHIPPYIHILFSSIYLLVPPFLNPLVYGAKTTQIRIHVVKMFCS	octyl acetate	8164	112-14-1	YLYBTZIQSIBWLI-UHFFFAOYSA-N	CCCCCCCCOC(=O)C	mono	0	primaryScreening	1
homo sapiens	OR52A1	Q9UKL2	S272P	MSISNITVYMPSVLTLVGIPGLESVQCWIGIPFCAIYLIAMIGNSLLLSIIKSERSLHEPLYIFLGMLGATDIALASSIMPKMLGIFWFNVPEIYFDSCLLQMWFIHTLQGIESGILVAMALDRYVAICYPLRHANIFTHQLVIQIGTMVVLRAAILVAPCLVLIKCRFQFYHTTVISHSYCEHMAIVKLAAANVQVNKIYGLFVAFTVAGFDLTFITLSYIQIFITVFRLPQKEARFKAFNTCIAHICVFLQFYLLAFFSFFTHRFGSHIPPYIHILFSSIYLLVPPFLNPLVYGAKTTQIRIHVVKMFCS	octyl aldehyde	454	124-13-0	NUJGJRNETVAIRJ-UHFFFAOYSA-N	CCCCCCCC=O	mono	0	primaryScreening	1
homo sapiens	OR52A1	Q9UKL2	S272P	MSISNITVYMPSVLTLVGIPGLESVQCWIGIPFCAIYLIAMIGNSLLLSIIKSERSLHEPLYIFLGMLGATDIALASSIMPKMLGIFWFNVPEIYFDSCLLQMWFIHTLQGIESGILVAMALDRYVAICYPLRHANIFTHQLVIQIGTMVVLRAAILVAPCLVLIKCRFQFYHTTVISHSYCEHMAIVKLAAANVQVNKIYGLFVAFTVAGFDLTFITLSYIQIFITVFRLPQKEARFKAFNTCIAHICVFLQFYLLAFFSFFTHRFGSHIPPYIHILFSSIYLLVPPFLNPLVYGAKTTQIRIHVVKMFCS	pentadecalactone	235414	106-02-5	FKUPPRZPSYCDRS-UHFFFAOYSA-N	C1CCCCCCCOC(=O)CCCCCC1	mono	0	primaryScreening	1
homo sapiens	OR52A1	Q9UKL2	S272P	MSISNITVYMPSVLTLVGIPGLESVQCWIGIPFCAIYLIAMIGNSLLLSIIKSERSLHEPLYIFLGMLGATDIALASSIMPKMLGIFWFNVPEIYFDSCLLQMWFIHTLQGIESGILVAMALDRYVAICYPLRHANIFTHQLVIQIGTMVVLRAAILVAPCLVLIKCRFQFYHTTVISHSYCEHMAIVKLAAANVQVNKIYGLFVAFTVAGFDLTFITLSYIQIFITVFRLPQKEARFKAFNTCIAHICVFLQFYLLAFFSFFTHRFGSHIPPYIHILFSSIYLLVPPFLNPLVYGAKTTQIRIHVVKMFCS	phenyl acetaldehyde	998	122-78-1	DTUQWGWMVIHBKE-UHFFFAOYSA-N	C1=CC=C(C=C1)CC=O	mono	0	primaryScreening	1
homo sapiens	OR52A1	Q9UKL2	S272P	MSISNITVYMPSVLTLVGIPGLESVQCWIGIPFCAIYLIAMIGNSLLLSIIKSERSLHEPLYIFLGMLGATDIALASSIMPKMLGIFWFNVPEIYFDSCLLQMWFIHTLQGIESGILVAMALDRYVAICYPLRHANIFTHQLVIQIGTMVVLRAAILVAPCLVLIKCRFQFYHTTVISHSYCEHMAIVKLAAANVQVNKIYGLFVAFTVAGFDLTFITLSYIQIFITVFRLPQKEARFKAFNTCIAHICVFLQFYLLAFFSFFTHRFGSHIPPYIHILFSSIYLLVPPFLNPLVYGAKTTQIRIHVVKMFCS	pyrazine	9261	290-37-9	KYQCOXFCLRTKLS-UHFFFAOYSA-N	C1=CN=CC=N1	mono	0	primaryScreening	1
homo sapiens	OR52A1	Q9UKL2	S272P	MSISNITVYMPSVLTLVGIPGLESVQCWIGIPFCAIYLIAMIGNSLLLSIIKSERSLHEPLYIFLGMLGATDIALASSIMPKMLGIFWFNVPEIYFDSCLLQMWFIHTLQGIESGILVAMALDRYVAICYPLRHANIFTHQLVIQIGTMVVLRAAILVAPCLVLIKCRFQFYHTTVISHSYCEHMAIVKLAAANVQVNKIYGLFVAFTVAGFDLTFITLSYIQIFITVFRLPQKEARFKAFNTCIAHICVFLQFYLLAFFSFFTHRFGSHIPPYIHILFSSIYLLVPPFLNPLVYGAKTTQIRIHVVKMFCS	terpineol	17100	98-55-5	WUOACPNHFRMFPN-UHFFFAOYSA-N	CC1=CCC(CC1)C(C)(C)O	sum of isomers	0	primaryScreening	1
homo sapiens	OR52A1	Q9UKL2	S272P	MSISNITVYMPSVLTLVGIPGLESVQCWIGIPFCAIYLIAMIGNSLLLSIIKSERSLHEPLYIFLGMLGATDIALASSIMPKMLGIFWFNVPEIYFDSCLLQMWFIHTLQGIESGILVAMALDRYVAICYPLRHANIFTHQLVIQIGTMVVLRAAILVAPCLVLIKCRFQFYHTTVISHSYCEHMAIVKLAAANVQVNKIYGLFVAFTVAGFDLTFITLSYIQIFITVFRLPQKEARFKAFNTCIAHICVFLQFYLLAFFSFFTHRFGSHIPPYIHILFSSIYLLVPPFLNPLVYGAKTTQIRIHVVKMFCS	terpinyl acetate	111037	80-26-2	IGODOXYLBBXFDW-UHFFFAOYSA-N	CC1=CCC(CC1)C(C)(C)OC(=O)C	sum of isomers	0	primaryScreening	1
homo sapiens	OR52A1	Q9UKL2	S272P	MSISNITVYMPSVLTLVGIPGLESVQCWIGIPFCAIYLIAMIGNSLLLSIIKSERSLHEPLYIFLGMLGATDIALASSIMPKMLGIFWFNVPEIYFDSCLLQMWFIHTLQGIESGILVAMALDRYVAICYPLRHANIFTHQLVIQIGTMVVLRAAILVAPCLVLIKCRFQFYHTTVISHSYCEHMAIVKLAAANVQVNKIYGLFVAFTVAGFDLTFITLSYIQIFITVFRLPQKEARFKAFNTCIAHICVFLQFYLLAFFSFFTHRFGSHIPPYIHILFSSIYLLVPPFLNPLVYGAKTTQIRIHVVKMFCS	undecanal	8186	112-44-7	KMPQYAYAQWNLME-UHFFFAOYSA-N	CCCCCCCCCCC=O	mono	0	primaryScreening	1
homo sapiens	OR52A1	Q9UKL2	S272P	MSISNITVYMPSVLTLVGIPGLESVQCWIGIPFCAIYLIAMIGNSLLLSIIKSERSLHEPLYIFLGMLGATDIALASSIMPKMLGIFWFNVPEIYFDSCLLQMWFIHTLQGIESGILVAMALDRYVAICYPLRHANIFTHQLVIQIGTMVVLRAAILVAPCLVLIKCRFQFYHTTVISHSYCEHMAIVKLAAANVQVNKIYGLFVAFTVAGFDLTFITLSYIQIFITVFRLPQKEARFKAFNTCIAHICVFLQFYLLAFFSFFTHRFGSHIPPYIHILFSSIYLLVPPFLNPLVYGAKTTQIRIHVVKMFCS	vanillin	1183	121-33-5	MWOOGOJBHIARFG-UHFFFAOYSA-N	COC1=C(C=CC(=C1)C=O)O	mono	0	primaryScreening	1
homo sapiens	OR52A1	Q9UKL2	S272P	MSISNITVYMPSVLTLVGIPGLESVQCWIGIPFCAIYLIAMIGNSLLLSIIKSERSLHEPLYIFLGMLGATDIALASSIMPKMLGIFWFNVPEIYFDSCLLQMWFIHTLQGIESGILVAMALDRYVAICYPLRHANIFTHQLVIQIGTMVVLRAAILVAPCLVLIKCRFQFYHTTVISHSYCEHMAIVKLAAANVQVNKIYGLFVAFTVAGFDLTFITLSYIQIFITVFRLPQKEARFKAFNTCIAHICVFLQFYLLAFFSFFTHRFGSHIPPYIHILFSSIYLLVPPFLNPLVYGAKTTQIRIHVVKMFCS	methyl benzoate	7150	93-58-3	QPJVMBTYPHYUOC-UHFFFAOYSA-N	COC(=O)C1=CC=CC=C1	mono	0	primaryScreening	1
homo sapiens	OR52A1	Q9UKL2	S272P	MSISNITVYMPSVLTLVGIPGLESVQCWIGIPFCAIYLIAMIGNSLLLSIIKSERSLHEPLYIFLGMLGATDIALASSIMPKMLGIFWFNVPEIYFDSCLLQMWFIHTLQGIESGILVAMALDRYVAICYPLRHANIFTHQLVIQIGTMVVLRAAILVAPCLVLIKCRFQFYHTTVISHSYCEHMAIVKLAAANVQVNKIYGLFVAFTVAGFDLTFITLSYIQIFITVFRLPQKEARFKAFNTCIAHICVFLQFYLLAFFSFFTHRFGSHIPPYIHILFSSIYLLVPPFLNPLVYGAKTTQIRIHVVKMFCS	2,4-DNT	8461	121-14-2	RMBFBMJGBANMMK-UHFFFAOYSA-N	CC1=C(C=C(C=C1)[N+](=O)[O-])[N+](=O)[O-]	mono	0	primaryScreening	1
homo sapiens	OR52E8	Q6IFG1		MAGRMSTSNHTQFHPSSFLLLGIPGLEDVHIWIGVPFFFVYLVALLGNTALLFVIQTEQSLHEPMYYFLAMLDSIDLGLSTATIPKMLGIFWFNTKEISFGGCLSHMFFIHFFTAMESIVLVAMAFDRYIAICKPLRYTMILTSKIISLIAGIAVLRSLYMVVPLVFLLLRLPFCGHRIIPHTYCEHMGIARLACASIKVNIRFGLGNISLLLLDVILIILSYVRILYAVFCLPSWEARLKALNTCGSHIGVILAFFTPAFFSFLTHRFGHNIPQYIHIILANLYVVVPPALNPVIYGVRTKQIRERVLRIFLKTNH	n-amyl acetate	12348	628-63-7	PGMYKACGEOXYJE-UHFFFAOYSA-N	CCCCCOC(=O)C	mono	0	primaryScreening	1
homo sapiens	OR52E8	Q6IFG1		MAGRMSTSNHTQFHPSSFLLLGIPGLEDVHIWIGVPFFFVYLVALLGNTALLFVIQTEQSLHEPMYYFLAMLDSIDLGLSTATIPKMLGIFWFNTKEISFGGCLSHMFFIHFFTAMESIVLVAMAFDRYIAICKPLRYTMILTSKIISLIAGIAVLRSLYMVVPLVFLLLRLPFCGHRIIPHTYCEHMGIARLACASIKVNIRFGLGNISLLLLDVILIILSYVRILYAVFCLPSWEARLKALNTCGSHIGVILAFFTPAFFSFLTHRFGHNIPQYIHIILANLYVVVPPALNPVIYGVRTKQIRERVLRIFLKTNH	Cyclohexanone	7967	108-94-1	JHIVVAPYMSGYDF-UHFFFAOYSA-N	C1CCC(=O)CC1	mono	0	primaryScreening	1
homo sapiens	OR52E8	Q6IFG1		MAGRMSTSNHTQFHPSSFLLLGIPGLEDVHIWIGVPFFFVYLVALLGNTALLFVIQTEQSLHEPMYYFLAMLDSIDLGLSTATIPKMLGIFWFNTKEISFGGCLSHMFFIHFFTAMESIVLVAMAFDRYIAICKPLRYTMILTSKIISLIAGIAVLRSLYMVVPLVFLLLRLPFCGHRIIPHTYCEHMGIARLACASIKVNIRFGLGNISLLLLDVILIILSYVRILYAVFCLPSWEARLKALNTCGSHIGVILAFFTPAFFSFLTHRFGHNIPQYIHIILANLYVVVPPALNPVIYGVRTKQIRERVLRIFLKTNH	2-heptanone	8051	110-43-0	CATSNJVOTSVZJV-UHFFFAOYSA-N	CCCCCC(=O)C	mono	0	primaryScreening	1
homo sapiens	OR52E8	Q6IFG1		MAGRMSTSNHTQFHPSSFLLLGIPGLEDVHIWIGVPFFFVYLVALLGNTALLFVIQTEQSLHEPMYYFLAMLDSIDLGLSTATIPKMLGIFWFNTKEISFGGCLSHMFFIHFFTAMESIVLVAMAFDRYIAICKPLRYTMILTSKIISLIAGIAVLRSLYMVVPLVFLLLRLPFCGHRIIPHTYCEHMGIARLACASIKVNIRFGLGNISLLLLDVILIILSYVRILYAVFCLPSWEARLKALNTCGSHIGVILAFFTPAFFSFLTHRFGHNIPQYIHIILANLYVVVPPALNPVIYGVRTKQIRERVLRIFLKTNH	acetophenone	7410	98-86-2	KWOLFJPFCHCOCG-UHFFFAOYSA-N	CC(=O)C1=CC=CC=C1	mono	0	secondaryScreening	3
homo sapiens	OR52E8	Q6IFG1		MAGRMSTSNHTQFHPSSFLLLGIPGLEDVHIWIGVPFFFVYLVALLGNTALLFVIQTEQSLHEPMYYFLAMLDSIDLGLSTATIPKMLGIFWFNTKEISFGGCLSHMFFIHFFTAMESIVLVAMAFDRYIAICKPLRYTMILTSKIISLIAGIAVLRSLYMVVPLVFLLLRLPFCGHRIIPHTYCEHMGIARLACASIKVNIRFGLGNISLLLLDVILIILSYVRILYAVFCLPSWEARLKALNTCGSHIGVILAFFTPAFFSFLTHRFGHNIPQYIHIILANLYVVVPPALNPVIYGVRTKQIRERVLRIFLKTNH	2,4,5-trimethyl-2,5-dihydro-1,3-thiazole	181287	60633-24-1	AIVVNNYXOSPRCW-UHFFFAOYSA-N	CC1C(=NC(S1)C)C	sum of isomers	0	primaryScreening	1
homo sapiens	OR52E8	Q6IFG1		MAGRMSTSNHTQFHPSSFLLLGIPGLEDVHIWIGVPFFFVYLVALLGNTALLFVIQTEQSLHEPMYYFLAMLDSIDLGLSTATIPKMLGIFWFNTKEISFGGCLSHMFFIHFFTAMESIVLVAMAFDRYIAICKPLRYTMILTSKIISLIAGIAVLRSLYMVVPLVFLLLRLPFCGHRIIPHTYCEHMGIARLACASIKVNIRFGLGNISLLLLDVILIILSYVRILYAVFCLPSWEARLKALNTCGSHIGVILAFFTPAFFSFLTHRFGHNIPQYIHIILANLYVVVPPALNPVIYGVRTKQIRERVLRIFLKTNH	(-)-menthol	16666	2216-51-5	NOOLISFMXDJSKH-KXUCPTDWSA-N	C[C@@H]1CC[C@H]([C@@H](C1)O)C(C)C	mono	0	primaryScreening	1
homo sapiens	OR52E8	Q6IFG1		MAGRMSTSNHTQFHPSSFLLLGIPGLEDVHIWIGVPFFFVYLVALLGNTALLFVIQTEQSLHEPMYYFLAMLDSIDLGLSTATIPKMLGIFWFNTKEISFGGCLSHMFFIHFFTAMESIVLVAMAFDRYIAICKPLRYTMILTSKIISLIAGIAVLRSLYMVVPLVFLLLRLPFCGHRIIPHTYCEHMGIARLACASIKVNIRFGLGNISLLLLDVILIILSYVRILYAVFCLPSWEARLKALNTCGSHIGVILAFFTPAFFSFLTHRFGHNIPQYIHIILANLYVVVPPALNPVIYGVRTKQIRERVLRIFLKTNH	(+)-menthol	165675	15356-60-2	NOOLISFMXDJSKH-AEJSXWLSSA-N	C[C@H]1CC[C@@H]([C@H](C1)O)C(C)C	mono	0	primaryScreening	1
homo sapiens	OR52E8	Q6IFG1		MAGRMSTSNHTQFHPSSFLLLGIPGLEDVHIWIGVPFFFVYLVALLGNTALLFVIQTEQSLHEPMYYFLAMLDSIDLGLSTATIPKMLGIFWFNTKEISFGGCLSHMFFIHFFTAMESIVLVAMAFDRYIAICKPLRYTMILTSKIISLIAGIAVLRSLYMVVPLVFLLLRLPFCGHRIIPHTYCEHMGIARLACASIKVNIRFGLGNISLLLLDVILIILSYVRILYAVFCLPSWEARLKALNTCGSHIGVILAFFTPAFFSFLTHRFGHNIPQYIHIILANLYVVVPPALNPVIYGVRTKQIRERVLRIFLKTNH	1-butanol	263	71-36-3	LRHPLDYGYMQRHN-UHFFFAOYSA-N	CCCCO	mono	0	primaryScreening	1
homo sapiens	OR52E8	Q6IFG1		MAGRMSTSNHTQFHPSSFLLLGIPGLEDVHIWIGVPFFFVYLVALLGNTALLFVIQTEQSLHEPMYYFLAMLDSIDLGLSTATIPKMLGIFWFNTKEISFGGCLSHMFFIHFFTAMESIVLVAMAFDRYIAICKPLRYTMILTSKIISLIAGIAVLRSLYMVVPLVFLLLRLPFCGHRIIPHTYCEHMGIARLACASIKVNIRFGLGNISLLLLDVILIILSYVRILYAVFCLPSWEARLKALNTCGSHIGVILAFFTPAFFSFLTHRFGHNIPQYIHIILANLYVVVPPALNPVIYGVRTKQIRERVLRIFLKTNH	2-butanone	6569	78-93-3	ZWEHNKRNPOVVGH-UHFFFAOYSA-N	CCC(=O)C	mono	0	primaryScreening	1
homo sapiens	OR52E8	Q6IFG1		MAGRMSTSNHTQFHPSSFLLLGIPGLEDVHIWIGVPFFFVYLVALLGNTALLFVIQTEQSLHEPMYYFLAMLDSIDLGLSTATIPKMLGIFWFNTKEISFGGCLSHMFFIHFFTAMESIVLVAMAFDRYIAICKPLRYTMILTSKIISLIAGIAVLRSLYMVVPLVFLLLRLPFCGHRIIPHTYCEHMGIARLACASIKVNIRFGLGNISLLLLDVILIILSYVRILYAVFCLPSWEARLKALNTCGSHIGVILAFFTPAFFSFLTHRFGHNIPQYIHIILANLYVVVPPALNPVIYGVRTKQIRERVLRIFLKTNH	2-decenal	5283345	3913-71-1	MMFCJPPRCYDLLZ-CMDGGOBGSA-N	CCCCCCC/C=C/C=O	mono	0	primaryScreening	1
homo sapiens	OR52E8	Q6IFG1		MAGRMSTSNHTQFHPSSFLLLGIPGLEDVHIWIGVPFFFVYLVALLGNTALLFVIQTEQSLHEPMYYFLAMLDSIDLGLSTATIPKMLGIFWFNTKEISFGGCLSHMFFIHFFTAMESIVLVAMAFDRYIAICKPLRYTMILTSKIISLIAGIAVLRSLYMVVPLVFLLLRLPFCGHRIIPHTYCEHMGIARLACASIKVNIRFGLGNISLLLLDVILIILSYVRILYAVFCLPSWEARLKALNTCGSHIGVILAFFTPAFFSFLTHRFGHNIPQYIHIILANLYVVVPPALNPVIYGVRTKQIRERVLRIFLKTNH	2-ethylfenchol	106997	18368-91-7	KIPCKEJKGCXRGA-UHFFFAOYSA-N	CCC1(C(C2CCC1(C2)C)(C)C)O	sum of isomers	0	primaryScreening	1
homo sapiens	OR52E8	Q6IFG1		MAGRMSTSNHTQFHPSSFLLLGIPGLEDVHIWIGVPFFFVYLVALLGNTALLFVIQTEQSLHEPMYYFLAMLDSIDLGLSTATIPKMLGIFWFNTKEISFGGCLSHMFFIHFFTAMESIVLVAMAFDRYIAICKPLRYTMILTSKIISLIAGIAVLRSLYMVVPLVFLLLRLPFCGHRIIPHTYCEHMGIARLACASIKVNIRFGLGNISLLLLDVILIILSYVRILYAVFCLPSWEARLKALNTCGSHIGVILAFFTPAFFSFLTHRFGHNIPQYIHIILANLYVVVPPALNPVIYGVRTKQIRERVLRIFLKTNH	2-methoxy-4-methylphenol	7144	93-51-6	PETRWTHZSKVLRE-UHFFFAOYSA-N	CC1=CC(=C(C=C1)O)OC	mono	0	primaryScreening	1
homo sapiens	OR52E8	Q6IFG1		MAGRMSTSNHTQFHPSSFLLLGIPGLEDVHIWIGVPFFFVYLVALLGNTALLFVIQTEQSLHEPMYYFLAMLDSIDLGLSTATIPKMLGIFWFNTKEISFGGCLSHMFFIHFFTAMESIVLVAMAFDRYIAICKPLRYTMILTSKIISLIAGIAVLRSLYMVVPLVFLLLRLPFCGHRIIPHTYCEHMGIARLACASIKVNIRFGLGNISLLLLDVILIILSYVRILYAVFCLPSWEARLKALNTCGSHIGVILAFFTPAFFSFLTHRFGHNIPQYIHIILANLYVVVPPALNPVIYGVRTKQIRERVLRIFLKTNH	4-methylvaleric acid	12587	646-07-1	FGKJLKRYENPLQH-UHFFFAOYSA-N	CC(C)CCC(=O)O	mono	0	primaryScreening	1
homo sapiens	OR52E8	Q6IFG1		MAGRMSTSNHTQFHPSSFLLLGIPGLEDVHIWIGVPFFFVYLVALLGNTALLFVIQTEQSLHEPMYYFLAMLDSIDLGLSTATIPKMLGIFWFNTKEISFGGCLSHMFFIHFFTAMESIVLVAMAFDRYIAICKPLRYTMILTSKIISLIAGIAVLRSLYMVVPLVFLLLRLPFCGHRIIPHTYCEHMGIARLACASIKVNIRFGLGNISLLLLDVILIILSYVRILYAVFCLPSWEARLKALNTCGSHIGVILAFFTPAFFSFLTHRFGHNIPQYIHIILANLYVVVPPALNPVIYGVRTKQIRERVLRIFLKTNH	androstenone	6852393	18339-16-7	HFVMLYAGWXSTQI-QYXZOKGRSA-N	C[C@]12CC[C@H]3[C@H]([C@@H]1CC=C2)CC[C@@H]4[C@@]3(CCC(=O)C4)C	mono	1	secondaryScreening	2
homo sapiens	OR52E8	Q6IFG1		MAGRMSTSNHTQFHPSSFLLLGIPGLEDVHIWIGVPFFFVYLVALLGNTALLFVIQTEQSLHEPMYYFLAMLDSIDLGLSTATIPKMLGIFWFNTKEISFGGCLSHMFFIHFFTAMESIVLVAMAFDRYIAICKPLRYTMILTSKIISLIAGIAVLRSLYMVVPLVFLLLRLPFCGHRIIPHTYCEHMGIARLACASIKVNIRFGLGNISLLLLDVILIILSYVRILYAVFCLPSWEARLKALNTCGSHIGVILAFFTPAFFSFLTHRFGHNIPQYIHIILANLYVVVPPALNPVIYGVRTKQIRERVLRIFLKTNH	bourgeonal	64832	18127-01-0	FZJUFJKVIYFBSY-UHFFFAOYSA-N	CC(C)(C)C1=CC=C(C=C1)CCC=O	mono	0	primaryScreening	1
homo sapiens	OR52E8	Q6IFG1		MAGRMSTSNHTQFHPSSFLLLGIPGLEDVHIWIGVPFFFVYLVALLGNTALLFVIQTEQSLHEPMYYFLAMLDSIDLGLSTATIPKMLGIFWFNTKEISFGGCLSHMFFIHFFTAMESIVLVAMAFDRYIAICKPLRYTMILTSKIISLIAGIAVLRSLYMVVPLVFLLLRLPFCGHRIIPHTYCEHMGIARLACASIKVNIRFGLGNISLLLLDVILIILSYVRILYAVFCLPSWEARLKALNTCGSHIGVILAFFTPAFFSFLTHRFGHNIPQYIHIILANLYVVVPPALNPVIYGVRTKQIRERVLRIFLKTNH	butyl acetate	31272	123-86-4	DKPFZGUDAPQIHT-UHFFFAOYSA-N	CCCCOC(=O)C	mono	0	primaryScreening	1
homo sapiens	OR52E8	Q6IFG1		MAGRMSTSNHTQFHPSSFLLLGIPGLEDVHIWIGVPFFFVYLVALLGNTALLFVIQTEQSLHEPMYYFLAMLDSIDLGLSTATIPKMLGIFWFNTKEISFGGCLSHMFFIHFFTAMESIVLVAMAFDRYIAICKPLRYTMILTSKIISLIAGIAVLRSLYMVVPLVFLLLRLPFCGHRIIPHTYCEHMGIARLACASIKVNIRFGLGNISLLLLDVILIILSYVRILYAVFCLPSWEARLKALNTCGSHIGVILAFFTPAFFSFLTHRFGHNIPQYIHIILANLYVVVPPALNPVIYGVRTKQIRERVLRIFLKTNH	butyric acid	264	107-92-6	FERIUCNNQQJTOY-UHFFFAOYSA-N	CCCC(=O)O	mono	0	ec50
homo sapiens	OR52E8	Q6IFG1		MAGRMSTSNHTQFHPSSFLLLGIPGLEDVHIWIGVPFFFVYLVALLGNTALLFVIQTEQSLHEPMYYFLAMLDSIDLGLSTATIPKMLGIFWFNTKEISFGGCLSHMFFIHFFTAMESIVLVAMAFDRYIAICKPLRYTMILTSKIISLIAGIAVLRSLYMVVPLVFLLLRLPFCGHRIIPHTYCEHMGIARLACASIKVNIRFGLGNISLLLLDVILIILSYVRILYAVFCLPSWEARLKALNTCGSHIGVILAFFTPAFFSFLTHRFGHNIPQYIHIILANLYVVVPPALNPVIYGVRTKQIRERVLRIFLKTNH	caproic acid	8892	142-62-1	FUZZWVXGSFPDMH-UHFFFAOYSA-N	CCCCCC(=O)O	mono	0	ec50
homo sapiens	OR52E8	Q6IFG1		MAGRMSTSNHTQFHPSSFLLLGIPGLEDVHIWIGVPFFFVYLVALLGNTALLFVIQTEQSLHEPMYYFLAMLDSIDLGLSTATIPKMLGIFWFNTKEISFGGCLSHMFFIHFFTAMESIVLVAMAFDRYIAICKPLRYTMILTSKIISLIAGIAVLRSLYMVVPLVFLLLRLPFCGHRIIPHTYCEHMGIARLACASIKVNIRFGLGNISLLLLDVILIILSYVRILYAVFCLPSWEARLKALNTCGSHIGVILAFFTPAFFSFLTHRFGHNIPQYIHIILANLYVVVPPALNPVIYGVRTKQIRERVLRIFLKTNH	cineole	2758	470-82-6	WEEGYLXZBRQIMU-UHFFFAOYSA-N	CC1(C2CCC(O1)(CC2)C)C	mono	0	primaryScreening	1
homo sapiens	OR52E8	Q6IFG1		MAGRMSTSNHTQFHPSSFLLLGIPGLEDVHIWIGVPFFFVYLVALLGNTALLFVIQTEQSLHEPMYYFLAMLDSIDLGLSTATIPKMLGIFWFNTKEISFGGCLSHMFFIHFFTAMESIVLVAMAFDRYIAICKPLRYTMILTSKIISLIAGIAVLRSLYMVVPLVFLLLRLPFCGHRIIPHTYCEHMGIARLACASIKVNIRFGLGNISLLLLDVILIILSYVRILYAVFCLPSWEARLKALNTCGSHIGVILAFFTPAFFSFLTHRFGHNIPQYIHIILANLYVVVPPALNPVIYGVRTKQIRERVLRIFLKTNH	cis-3-hexen-1-ol	5281167	928-96-1	UFLHIIWVXFIJGU-ARJAWSKDSA-N	CC/C=C\CCO	mono	0	secondaryScreening	2
homo sapiens	OR52E8	Q6IFG1		MAGRMSTSNHTQFHPSSFLLLGIPGLEDVHIWIGVPFFFVYLVALLGNTALLFVIQTEQSLHEPMYYFLAMLDSIDLGLSTATIPKMLGIFWFNTKEISFGGCLSHMFFIHFFTAMESIVLVAMAFDRYIAICKPLRYTMILTSKIISLIAGIAVLRSLYMVVPLVFLLLRLPFCGHRIIPHTYCEHMGIARLACASIKVNIRFGLGNISLLLLDVILIILSYVRILYAVFCLPSWEARLKALNTCGSHIGVILAFFTPAFFSFLTHRFGHNIPQYIHIILANLYVVVPPALNPVIYGVRTKQIRERVLRIFLKTNH	citral	638011	5392-40-5	WTEVQBCEXWBHNA-JXMROGBWSA-N	CC(=CCC/C(=C/C=O)/C)C	mono	0	primaryScreening	1
homo sapiens	OR52E8	Q6IFG1		MAGRMSTSNHTQFHPSSFLLLGIPGLEDVHIWIGVPFFFVYLVALLGNTALLFVIQTEQSLHEPMYYFLAMLDSIDLGLSTATIPKMLGIFWFNTKEISFGGCLSHMFFIHFFTAMESIVLVAMAFDRYIAICKPLRYTMILTSKIISLIAGIAVLRSLYMVVPLVFLLLRLPFCGHRIIPHTYCEHMGIARLACASIKVNIRFGLGNISLLLLDVILIILSYVRILYAVFCLPSWEARLKALNTCGSHIGVILAFFTPAFFSFLTHRFGHNIPQYIHIILANLYVVVPPALNPVIYGVRTKQIRERVLRIFLKTNH	decyl aldehyde	8175	112-31-2	KSMVZQYAVGTKIV-UHFFFAOYSA-N	CCCCCCCCCC=O	mono	0	primaryScreening	1
homo sapiens	OR52E8	Q6IFG1		MAGRMSTSNHTQFHPSSFLLLGIPGLEDVHIWIGVPFFFVYLVALLGNTALLFVIQTEQSLHEPMYYFLAMLDSIDLGLSTATIPKMLGIFWFNTKEISFGGCLSHMFFIHFFTAMESIVLVAMAFDRYIAICKPLRYTMILTSKIISLIAGIAVLRSLYMVVPLVFLLLRLPFCGHRIIPHTYCEHMGIARLACASIKVNIRFGLGNISLLLLDVILIILSYVRILYAVFCLPSWEARLKALNTCGSHIGVILAFFTPAFFSFLTHRFGHNIPQYIHIILANLYVVVPPALNPVIYGVRTKQIRERVLRIFLKTNH	diacetyl	650	431-03-8	QSJXEFYPDANLFS-UHFFFAOYSA-N	CC(=O)C(=O)C	mono	0	secondaryScreening	2
homo sapiens	OR52E8	Q6IFG1		MAGRMSTSNHTQFHPSSFLLLGIPGLEDVHIWIGVPFFFVYLVALLGNTALLFVIQTEQSLHEPMYYFLAMLDSIDLGLSTATIPKMLGIFWFNTKEISFGGCLSHMFFIHFFTAMESIVLVAMAFDRYIAICKPLRYTMILTSKIISLIAGIAVLRSLYMVVPLVFLLLRLPFCGHRIIPHTYCEHMGIARLACASIKVNIRFGLGNISLLLLDVILIILSYVRILYAVFCLPSWEARLKALNTCGSHIGVILAFFTPAFFSFLTHRFGHNIPQYIHIILANLYVVVPPALNPVIYGVRTKQIRERVLRIFLKTNH	diallyl sulfide	11617	592-88-1	UBJVUCKUDDKUJF-UHFFFAOYSA-N	C=CCSCC=C	mono	0	primaryScreening	1
homo sapiens	OR52E8	Q6IFG1		MAGRMSTSNHTQFHPSSFLLLGIPGLEDVHIWIGVPFFFVYLVALLGNTALLFVIQTEQSLHEPMYYFLAMLDSIDLGLSTATIPKMLGIFWFNTKEISFGGCLSHMFFIHFFTAMESIVLVAMAFDRYIAICKPLRYTMILTSKIISLIAGIAVLRSLYMVVPLVFLLLRLPFCGHRIIPHTYCEHMGIARLACASIKVNIRFGLGNISLLLLDVILIILSYVRILYAVFCLPSWEARLKALNTCGSHIGVILAFFTPAFFSFLTHRFGHNIPQYIHIILANLYVVVPPALNPVIYGVRTKQIRERVLRIFLKTNH	diphenyl ether	7583	101-84-8	USIUVYZYUHIAEV-UHFFFAOYSA-N	C1=CC=C(C=C1)OC2=CC=CC=C2	mono	0	primaryScreening	1
homo sapiens	OR52E8	Q6IFG1		MAGRMSTSNHTQFHPSSFLLLGIPGLEDVHIWIGVPFFFVYLVALLGNTALLFVIQTEQSLHEPMYYFLAMLDSIDLGLSTATIPKMLGIFWFNTKEISFGGCLSHMFFIHFFTAMESIVLVAMAFDRYIAICKPLRYTMILTSKIISLIAGIAVLRSLYMVVPLVFLLLRLPFCGHRIIPHTYCEHMGIARLACASIKVNIRFGLGNISLLLLDVILIILSYVRILYAVFCLPSWEARLKALNTCGSHIGVILAFFTPAFFSFLTHRFGHNIPQYIHIILANLYVVVPPALNPVIYGVRTKQIRERVLRIFLKTNH	ethylene brassylate	61014	105-95-3	XRHCAGNSDHCHFJ-UHFFFAOYSA-N	C1CCCCCC(=O)OCCOC(=O)CCCCC1	mono	0	primaryScreening	1
homo sapiens	OR52E8	Q6IFG1		MAGRMSTSNHTQFHPSSFLLLGIPGLEDVHIWIGVPFFFVYLVALLGNTALLFVIQTEQSLHEPMYYFLAMLDSIDLGLSTATIPKMLGIFWFNTKEISFGGCLSHMFFIHFFTAMESIVLVAMAFDRYIAICKPLRYTMILTSKIISLIAGIAVLRSLYMVVPLVFLLLRLPFCGHRIIPHTYCEHMGIARLACASIKVNIRFGLGNISLLLLDVILIILSYVRILYAVFCLPSWEARLKALNTCGSHIGVILAFFTPAFFSFLTHRFGHNIPQYIHIILANLYVVVPPALNPVIYGVRTKQIRERVLRIFLKTNH	eugenol acetate	7136	93-28-7	SCCDQYPEOIRVGX-UHFFFAOYSA-N	CC(=O)OC1=C(C=C(C=C1)CC=C)OC	mono	0	primaryScreening	1
homo sapiens	OR52E8	Q6IFG1		MAGRMSTSNHTQFHPSSFLLLGIPGLEDVHIWIGVPFFFVYLVALLGNTALLFVIQTEQSLHEPMYYFLAMLDSIDLGLSTATIPKMLGIFWFNTKEISFGGCLSHMFFIHFFTAMESIVLVAMAFDRYIAICKPLRYTMILTSKIISLIAGIAVLRSLYMVVPLVFLLLRLPFCGHRIIPHTYCEHMGIARLACASIKVNIRFGLGNISLLLLDVILIILSYVRILYAVFCLPSWEARLKALNTCGSHIGVILAFFTPAFFSFLTHRFGHNIPQYIHIILANLYVVVPPALNPVIYGVRTKQIRERVLRIFLKTNH	eugenol methyl ether	7127	93-15-2	ZYEMGPIYFIJGTP-UHFFFAOYSA-N	COC1=C(C=C(C=C1)CC=C)OC	mono	0	primaryScreening	1
homo sapiens	OR52E8	Q6IFG1		MAGRMSTSNHTQFHPSSFLLLGIPGLEDVHIWIGVPFFFVYLVALLGNTALLFVIQTEQSLHEPMYYFLAMLDSIDLGLSTATIPKMLGIFWFNTKEISFGGCLSHMFFIHFFTAMESIVLVAMAFDRYIAICKPLRYTMILTSKIISLIAGIAVLRSLYMVVPLVFLLLRLPFCGHRIIPHTYCEHMGIARLACASIKVNIRFGLGNISLLLLDVILIILSYVRILYAVFCLPSWEARLKALNTCGSHIGVILAFFTPAFFSFLTHRFGHNIPQYIHIILANLYVVVPPALNPVIYGVRTKQIRERVLRIFLKTNH	(-)-Fenchone	82229	7787-20-4	LHXDLQBQYFFVNW-OIBJUYFYSA-N	C[C@@]12CC[C@@H](C1)C(C2=O)(C)C	mono	0	primaryScreening	1
homo sapiens	OR52E8	Q6IFG1		MAGRMSTSNHTQFHPSSFLLLGIPGLEDVHIWIGVPFFFVYLVALLGNTALLFVIQTEQSLHEPMYYFLAMLDSIDLGLSTATIPKMLGIFWFNTKEISFGGCLSHMFFIHFFTAMESIVLVAMAFDRYIAICKPLRYTMILTSKIISLIAGIAVLRSLYMVVPLVFLLLRLPFCGHRIIPHTYCEHMGIARLACASIKVNIRFGLGNISLLLLDVILIILSYVRILYAVFCLPSWEARLKALNTCGSHIGVILAFFTPAFFSFLTHRFGHNIPQYIHIILANLYVVVPPALNPVIYGVRTKQIRERVLRIFLKTNH	galaxolide	91497	1222-05-5	ONKNPOPIGWHAQC-UHFFFAOYSA-N	CC1COCC2=CC3=C(C=C12)C(C(C3(C)C)C)(C)C	sum of isomers	0	primaryScreening	1
homo sapiens	OR52E8	Q6IFG1		MAGRMSTSNHTQFHPSSFLLLGIPGLEDVHIWIGVPFFFVYLVALLGNTALLFVIQTEQSLHEPMYYFLAMLDSIDLGLSTATIPKMLGIFWFNTKEISFGGCLSHMFFIHFFTAMESIVLVAMAFDRYIAICKPLRYTMILTSKIISLIAGIAVLRSLYMVVPLVFLLLRLPFCGHRIIPHTYCEHMGIARLACASIKVNIRFGLGNISLLLLDVILIILSYVRILYAVFCLPSWEARLKALNTCGSHIGVILAFFTPAFFSFLTHRFGHNIPQYIHIILANLYVVVPPALNPVIYGVRTKQIRERVLRIFLKTNH	androstadienone	92979	4075-07-04	HNDHDMOSWUAEAW-VMXHOPILSA-N	C[C@]12CC[C@H]3[C@H]([C@@H]1CC=C2)CCC4=CC(=O)CC[C@]34C	mono	0	primaryScreening	1
homo sapiens	OR52E8	Q6IFG1		MAGRMSTSNHTQFHPSSFLLLGIPGLEDVHIWIGVPFFFVYLVALLGNTALLFVIQTEQSLHEPMYYFLAMLDSIDLGLSTATIPKMLGIFWFNTKEISFGGCLSHMFFIHFFTAMESIVLVAMAFDRYIAICKPLRYTMILTSKIISLIAGIAVLRSLYMVVPLVFLLLRLPFCGHRIIPHTYCEHMGIARLACASIKVNIRFGLGNISLLLLDVILIILSYVRILYAVFCLPSWEARLKALNTCGSHIGVILAFFTPAFFSFLTHRFGHNIPQYIHIILANLYVVVPPALNPVIYGVRTKQIRERVLRIFLKTNH	geranyl acetate	1549026	105-87-3	HIGQPQRQIQDZMP-DHZHZOJOSA-N	CC(=CCC/C(=C/COC(=O)C)/C)C	mono	0	primaryScreening	1
homo sapiens	OR52E8	Q6IFG1		MAGRMSTSNHTQFHPSSFLLLGIPGLEDVHIWIGVPFFFVYLVALLGNTALLFVIQTEQSLHEPMYYFLAMLDSIDLGLSTATIPKMLGIFWFNTKEISFGGCLSHMFFIHFFTAMESIVLVAMAFDRYIAICKPLRYTMILTSKIISLIAGIAVLRSLYMVVPLVFLLLRLPFCGHRIIPHTYCEHMGIARLACASIKVNIRFGLGNISLLLLDVILIILSYVRILYAVFCLPSWEARLKALNTCGSHIGVILAFFTPAFFSFLTHRFGHNIPQYIHIILANLYVVVPPALNPVIYGVRTKQIRERVLRIFLKTNH	guaiacol	460	1990-05-01	LHGVFZTZFXWLCP-UHFFFAOYSA-N	COC1=CC=CC=C1O	mono	0	primaryScreening	1
homo sapiens	OR52E8	Q6IFG1		MAGRMSTSNHTQFHPSSFLLLGIPGLEDVHIWIGVPFFFVYLVALLGNTALLFVIQTEQSLHEPMYYFLAMLDSIDLGLSTATIPKMLGIFWFNTKEISFGGCLSHMFFIHFFTAMESIVLVAMAFDRYIAICKPLRYTMILTSKIISLIAGIAVLRSLYMVVPLVFLLLRLPFCGHRIIPHTYCEHMGIARLACASIKVNIRFGLGNISLLLLDVILIILSYVRILYAVFCLPSWEARLKALNTCGSHIGVILAFFTPAFFSFLTHRFGHNIPQYIHIILANLYVVVPPALNPVIYGVRTKQIRERVLRIFLKTNH	heptyl acetate	8159	112-06-1	ZCZSIDMEHXZRLG-UHFFFAOYSA-N	CCCCCCCOC(=O)C	mono	0	primaryScreening	1
homo sapiens	OR52E8	Q6IFG1		MAGRMSTSNHTQFHPSSFLLLGIPGLEDVHIWIGVPFFFVYLVALLGNTALLFVIQTEQSLHEPMYYFLAMLDSIDLGLSTATIPKMLGIFWFNTKEISFGGCLSHMFFIHFFTAMESIVLVAMAFDRYIAICKPLRYTMILTSKIISLIAGIAVLRSLYMVVPLVFLLLRLPFCGHRIIPHTYCEHMGIARLACASIKVNIRFGLGNISLLLLDVILIILSYVRILYAVFCLPSWEARLKALNTCGSHIGVILAFFTPAFFSFLTHRFGHNIPQYIHIILANLYVVVPPALNPVIYGVRTKQIRERVLRIFLKTNH	hexyl butyrate	17525	2639-63-6	XAPCMTMQBXLDBB-UHFFFAOYSA-N	CCCCCCOC(=O)CCC	mono	0	primaryScreening	1
homo sapiens	OR52E8	Q6IFG1		MAGRMSTSNHTQFHPSSFLLLGIPGLEDVHIWIGVPFFFVYLVALLGNTALLFVIQTEQSLHEPMYYFLAMLDSIDLGLSTATIPKMLGIFWFNTKEISFGGCLSHMFFIHFFTAMESIVLVAMAFDRYIAICKPLRYTMILTSKIISLIAGIAVLRSLYMVVPLVFLLLRLPFCGHRIIPHTYCEHMGIARLACASIKVNIRFGLGNISLLLLDVILIILSYVRILYAVFCLPSWEARLKALNTCGSHIGVILAFFTPAFFSFLTHRFGHNIPQYIHIILANLYVVVPPALNPVIYGVRTKQIRERVLRIFLKTNH	isobornyl acetate	247573	125-12-2	KGEKLUUHTZCSIP-JFGNBEQYSA-N	CC(=O)O[C@H]1C[C@H]2CC[C@]1(C2(C)C)C	mono	0	primaryScreening	1
homo sapiens	OR52E8	Q6IFG1		MAGRMSTSNHTQFHPSSFLLLGIPGLEDVHIWIGVPFFFVYLVALLGNTALLFVIQTEQSLHEPMYYFLAMLDSIDLGLSTATIPKMLGIFWFNTKEISFGGCLSHMFFIHFFTAMESIVLVAMAFDRYIAICKPLRYTMILTSKIISLIAGIAVLRSLYMVVPLVFLLLRLPFCGHRIIPHTYCEHMGIARLACASIKVNIRFGLGNISLLLLDVILIILSYVRILYAVFCLPSWEARLKALNTCGSHIGVILAFFTPAFFSFLTHRFGHNIPQYIHIILANLYVVVPPALNPVIYGVRTKQIRERVLRIFLKTNH	isobutyraldehyde	6561	78-84-2	AMIMRNSIRUDHCM-UHFFFAOYSA-N	CC(C)C=O	mono	0	primaryScreening	1
homo sapiens	OR52E8	Q6IFG1		MAGRMSTSNHTQFHPSSFLLLGIPGLEDVHIWIGVPFFFVYLVALLGNTALLFVIQTEQSLHEPMYYFLAMLDSIDLGLSTATIPKMLGIFWFNTKEISFGGCLSHMFFIHFFTAMESIVLVAMAFDRYIAICKPLRYTMILTSKIISLIAGIAVLRSLYMVVPLVFLLLRLPFCGHRIIPHTYCEHMGIARLACASIKVNIRFGLGNISLLLLDVILIILSYVRILYAVFCLPSWEARLKALNTCGSHIGVILAFFTPAFFSFLTHRFGHNIPQYIHIILANLYVVVPPALNPVIYGVRTKQIRERVLRIFLKTNH	isobutyric acid	6590	79-31-2	KQNPFQTWMSNSAP-UHFFFAOYSA-N	CC(C)C(=O)O	mono	0	primaryScreening	1
homo sapiens	OR52E8	Q6IFG1		MAGRMSTSNHTQFHPSSFLLLGIPGLEDVHIWIGVPFFFVYLVALLGNTALLFVIQTEQSLHEPMYYFLAMLDSIDLGLSTATIPKMLGIFWFNTKEISFGGCLSHMFFIHFFTAMESIVLVAMAFDRYIAICKPLRYTMILTSKIISLIAGIAVLRSLYMVVPLVFLLLRLPFCGHRIIPHTYCEHMGIARLACASIKVNIRFGLGNISLLLLDVILIILSYVRILYAVFCLPSWEARLKALNTCGSHIGVILAFFTPAFFSFLTHRFGHNIPQYIHIILANLYVVVPPALNPVIYGVRTKQIRERVLRIFLKTNH	isoeugenol	853433	97-54-1	BJIOGJUNALELMI-ONEGZZNKSA-N	C/C=C/C1=CC(=C(C=C1)O)OC	mono	0	primaryScreening	1
homo sapiens	OR52E8	Q6IFG1		MAGRMSTSNHTQFHPSSFLLLGIPGLEDVHIWIGVPFFFVYLVALLGNTALLFVIQTEQSLHEPMYYFLAMLDSIDLGLSTATIPKMLGIFWFNTKEISFGGCLSHMFFIHFFTAMESIVLVAMAFDRYIAICKPLRYTMILTSKIISLIAGIAVLRSLYMVVPLVFLLLRLPFCGHRIIPHTYCEHMGIARLACASIKVNIRFGLGNISLLLLDVILIILSYVRILYAVFCLPSWEARLKALNTCGSHIGVILAFFTPAFFSFLTHRFGHNIPQYIHIILANLYVVVPPALNPVIYGVRTKQIRERVLRIFLKTNH	isovaleric acid	10430	503-74-2	GWYFCOCPABKNJV-UHFFFAOYSA-N	CC(C)CC(=O)O	mono	0	ec50
homo sapiens	OR52E8	Q6IFG1		MAGRMSTSNHTQFHPSSFLLLGIPGLEDVHIWIGVPFFFVYLVALLGNTALLFVIQTEQSLHEPMYYFLAMLDSIDLGLSTATIPKMLGIFWFNTKEISFGGCLSHMFFIHFFTAMESIVLVAMAFDRYIAICKPLRYTMILTSKIISLIAGIAVLRSLYMVVPLVFLLLRLPFCGHRIIPHTYCEHMGIARLACASIKVNIRFGLGNISLLLLDVILIILSYVRILYAVFCLPSWEARLKALNTCGSHIGVILAFFTPAFFSFLTHRFGHNIPQYIHIILANLYVVVPPALNPVIYGVRTKQIRERVLRIFLKTNH	linalool	6549	78-70-6	CDOSHBSSFJOMGT-UHFFFAOYSA-N	CC(=CCCC(C)(C=C)O)C	sum of isomers	0	secondaryScreening	2
homo sapiens	OR52E8	Q6IFG1		MAGRMSTSNHTQFHPSSFLLLGIPGLEDVHIWIGVPFFFVYLVALLGNTALLFVIQTEQSLHEPMYYFLAMLDSIDLGLSTATIPKMLGIFWFNTKEISFGGCLSHMFFIHFFTAMESIVLVAMAFDRYIAICKPLRYTMILTSKIISLIAGIAVLRSLYMVVPLVFLLLRLPFCGHRIIPHTYCEHMGIARLACASIKVNIRFGLGNISLLLLDVILIILSYVRILYAVFCLPSWEARLKALNTCGSHIGVILAFFTPAFFSFLTHRFGHNIPQYIHIILANLYVVVPPALNPVIYGVRTKQIRERVLRIFLKTNH	methanethiol	878	74-93-1	LSDPWZHWYPCBBB-UHFFFAOYSA-N	CS	mono	0	primaryScreening	1
homo sapiens	OR52E8	Q6IFG1		MAGRMSTSNHTQFHPSSFLLLGIPGLEDVHIWIGVPFFFVYLVALLGNTALLFVIQTEQSLHEPMYYFLAMLDSIDLGLSTATIPKMLGIFWFNTKEISFGGCLSHMFFIHFFTAMESIVLVAMAFDRYIAICKPLRYTMILTSKIISLIAGIAVLRSLYMVVPLVFLLLRLPFCGHRIIPHTYCEHMGIARLACASIKVNIRFGLGNISLLLLDVILIILSYVRILYAVFCLPSWEARLKALNTCGSHIGVILAFFTPAFFSFLTHRFGHNIPQYIHIILANLYVVVPPALNPVIYGVRTKQIRERVLRIFLKTNH	methyl salicylate	4133	119-36-8	OSWPMRLSEDHDFF-UHFFFAOYSA-N	COC(=O)C1=CC=CC=C1O	mono	0	primaryScreening	1
homo sapiens	OR52E8	Q6IFG1		MAGRMSTSNHTQFHPSSFLLLGIPGLEDVHIWIGVPFFFVYLVALLGNTALLFVIQTEQSLHEPMYYFLAMLDSIDLGLSTATIPKMLGIFWFNTKEISFGGCLSHMFFIHFFTAMESIVLVAMAFDRYIAICKPLRYTMILTSKIISLIAGIAVLRSLYMVVPLVFLLLRLPFCGHRIIPHTYCEHMGIARLACASIKVNIRFGLGNISLLLLDVILIILSYVRILYAVFCLPSWEARLKALNTCGSHIGVILAFFTPAFFSFLTHRFGHNIPQYIHIILANLYVVVPPALNPVIYGVRTKQIRERVLRIFLKTNH	octyl acetate	8164	112-14-1	YLYBTZIQSIBWLI-UHFFFAOYSA-N	CCCCCCCCOC(=O)C	mono	0	primaryScreening	1
homo sapiens	OR52E8	Q6IFG1		MAGRMSTSNHTQFHPSSFLLLGIPGLEDVHIWIGVPFFFVYLVALLGNTALLFVIQTEQSLHEPMYYFLAMLDSIDLGLSTATIPKMLGIFWFNTKEISFGGCLSHMFFIHFFTAMESIVLVAMAFDRYIAICKPLRYTMILTSKIISLIAGIAVLRSLYMVVPLVFLLLRLPFCGHRIIPHTYCEHMGIARLACASIKVNIRFGLGNISLLLLDVILIILSYVRILYAVFCLPSWEARLKALNTCGSHIGVILAFFTPAFFSFLTHRFGHNIPQYIHIILANLYVVVPPALNPVIYGVRTKQIRERVLRIFLKTNH	octyl aldehyde	454	124-13-0	NUJGJRNETVAIRJ-UHFFFAOYSA-N	CCCCCCCC=O	mono	0	primaryScreening	1
homo sapiens	OR52E8	Q6IFG1		MAGRMSTSNHTQFHPSSFLLLGIPGLEDVHIWIGVPFFFVYLVALLGNTALLFVIQTEQSLHEPMYYFLAMLDSIDLGLSTATIPKMLGIFWFNTKEISFGGCLSHMFFIHFFTAMESIVLVAMAFDRYIAICKPLRYTMILTSKIISLIAGIAVLRSLYMVVPLVFLLLRLPFCGHRIIPHTYCEHMGIARLACASIKVNIRFGLGNISLLLLDVILIILSYVRILYAVFCLPSWEARLKALNTCGSHIGVILAFFTPAFFSFLTHRFGHNIPQYIHIILANLYVVVPPALNPVIYGVRTKQIRERVLRIFLKTNH	pentadecalactone	235414	106-02-5	FKUPPRZPSYCDRS-UHFFFAOYSA-N	C1CCCCCCCOC(=O)CCCCCC1	mono	0	primaryScreening	1
homo sapiens	OR52E8	Q6IFG1		MAGRMSTSNHTQFHPSSFLLLGIPGLEDVHIWIGVPFFFVYLVALLGNTALLFVIQTEQSLHEPMYYFLAMLDSIDLGLSTATIPKMLGIFWFNTKEISFGGCLSHMFFIHFFTAMESIVLVAMAFDRYIAICKPLRYTMILTSKIISLIAGIAVLRSLYMVVPLVFLLLRLPFCGHRIIPHTYCEHMGIARLACASIKVNIRFGLGNISLLLLDVILIILSYVRILYAVFCLPSWEARLKALNTCGSHIGVILAFFTPAFFSFLTHRFGHNIPQYIHIILANLYVVVPPALNPVIYGVRTKQIRERVLRIFLKTNH	phenyl acetaldehyde	998	122-78-1	DTUQWGWMVIHBKE-UHFFFAOYSA-N	C1=CC=C(C=C1)CC=O	mono	0	primaryScreening	1
homo sapiens	OR52E8	Q6IFG1		MAGRMSTSNHTQFHPSSFLLLGIPGLEDVHIWIGVPFFFVYLVALLGNTALLFVIQTEQSLHEPMYYFLAMLDSIDLGLSTATIPKMLGIFWFNTKEISFGGCLSHMFFIHFFTAMESIVLVAMAFDRYIAICKPLRYTMILTSKIISLIAGIAVLRSLYMVVPLVFLLLRLPFCGHRIIPHTYCEHMGIARLACASIKVNIRFGLGNISLLLLDVILIILSYVRILYAVFCLPSWEARLKALNTCGSHIGVILAFFTPAFFSFLTHRFGHNIPQYIHIILANLYVVVPPALNPVIYGVRTKQIRERVLRIFLKTNH	pyrazine	9261	290-37-9	KYQCOXFCLRTKLS-UHFFFAOYSA-N	C1=CN=CC=N1	mono	0	primaryScreening	1
homo sapiens	OR52E8	Q6IFG1		MAGRMSTSNHTQFHPSSFLLLGIPGLEDVHIWIGVPFFFVYLVALLGNTALLFVIQTEQSLHEPMYYFLAMLDSIDLGLSTATIPKMLGIFWFNTKEISFGGCLSHMFFIHFFTAMESIVLVAMAFDRYIAICKPLRYTMILTSKIISLIAGIAVLRSLYMVVPLVFLLLRLPFCGHRIIPHTYCEHMGIARLACASIKVNIRFGLGNISLLLLDVILIILSYVRILYAVFCLPSWEARLKALNTCGSHIGVILAFFTPAFFSFLTHRFGHNIPQYIHIILANLYVVVPPALNPVIYGVRTKQIRERVLRIFLKTNH	terpineol	17100	98-55-5	WUOACPNHFRMFPN-UHFFFAOYSA-N	CC1=CCC(CC1)C(C)(C)O	sum of isomers	0	primaryScreening	1
homo sapiens	OR52E8	Q6IFG1		MAGRMSTSNHTQFHPSSFLLLGIPGLEDVHIWIGVPFFFVYLVALLGNTALLFVIQTEQSLHEPMYYFLAMLDSIDLGLSTATIPKMLGIFWFNTKEISFGGCLSHMFFIHFFTAMESIVLVAMAFDRYIAICKPLRYTMILTSKIISLIAGIAVLRSLYMVVPLVFLLLRLPFCGHRIIPHTYCEHMGIARLACASIKVNIRFGLGNISLLLLDVILIILSYVRILYAVFCLPSWEARLKALNTCGSHIGVILAFFTPAFFSFLTHRFGHNIPQYIHIILANLYVVVPPALNPVIYGVRTKQIRERVLRIFLKTNH	terpinyl acetate	111037	80-26-2	IGODOXYLBBXFDW-UHFFFAOYSA-N	CC1=CCC(CC1)C(C)(C)OC(=O)C	sum of isomers	0	primaryScreening	1
homo sapiens	OR52E8	Q6IFG1		MAGRMSTSNHTQFHPSSFLLLGIPGLEDVHIWIGVPFFFVYLVALLGNTALLFVIQTEQSLHEPMYYFLAMLDSIDLGLSTATIPKMLGIFWFNTKEISFGGCLSHMFFIHFFTAMESIVLVAMAFDRYIAICKPLRYTMILTSKIISLIAGIAVLRSLYMVVPLVFLLLRLPFCGHRIIPHTYCEHMGIARLACASIKVNIRFGLGNISLLLLDVILIILSYVRILYAVFCLPSWEARLKALNTCGSHIGVILAFFTPAFFSFLTHRFGHNIPQYIHIILANLYVVVPPALNPVIYGVRTKQIRERVLRIFLKTNH	undecanal	8186	112-44-7	KMPQYAYAQWNLME-UHFFFAOYSA-N	CCCCCCCCCCC=O	mono	0	primaryScreening	1
homo sapiens	OR52E8	Q6IFG1		MAGRMSTSNHTQFHPSSFLLLGIPGLEDVHIWIGVPFFFVYLVALLGNTALLFVIQTEQSLHEPMYYFLAMLDSIDLGLSTATIPKMLGIFWFNTKEISFGGCLSHMFFIHFFTAMESIVLVAMAFDRYIAICKPLRYTMILTSKIISLIAGIAVLRSLYMVVPLVFLLLRLPFCGHRIIPHTYCEHMGIARLACASIKVNIRFGLGNISLLLLDVILIILSYVRILYAVFCLPSWEARLKALNTCGSHIGVILAFFTPAFFSFLTHRFGHNIPQYIHIILANLYVVVPPALNPVIYGVRTKQIRERVLRIFLKTNH	vanillin	1183	121-33-5	MWOOGOJBHIARFG-UHFFFAOYSA-N	COC1=C(C=CC(=C1)C=O)O	mono	0	primaryScreening	1
homo sapiens	OR52E8	Q6IFG1		MAGRMSTSNHTQFHPSSFLLLGIPGLEDVHIWIGVPFFFVYLVALLGNTALLFVIQTEQSLHEPMYYFLAMLDSIDLGLSTATIPKMLGIFWFNTKEISFGGCLSHMFFIHFFTAMESIVLVAMAFDRYIAICKPLRYTMILTSKIISLIAGIAVLRSLYMVVPLVFLLLRLPFCGHRIIPHTYCEHMGIARLACASIKVNIRFGLGNISLLLLDVILIILSYVRILYAVFCLPSWEARLKALNTCGSHIGVILAFFTPAFFSFLTHRFGHNIPQYIHIILANLYVVVPPALNPVIYGVRTKQIRERVLRIFLKTNH	methyl benzoate	7150	93-58-3	QPJVMBTYPHYUOC-UHFFFAOYSA-N	COC(=O)C1=CC=CC=C1	mono	0	primaryScreening	1
homo sapiens	OR52E8	Q6IFG1		MAGRMSTSNHTQFHPSSFLLLGIPGLEDVHIWIGVPFFFVYLVALLGNTALLFVIQTEQSLHEPMYYFLAMLDSIDLGLSTATIPKMLGIFWFNTKEISFGGCLSHMFFIHFFTAMESIVLVAMAFDRYIAICKPLRYTMILTSKIISLIAGIAVLRSLYMVVPLVFLLLRLPFCGHRIIPHTYCEHMGIARLACASIKVNIRFGLGNISLLLLDVILIILSYVRILYAVFCLPSWEARLKALNTCGSHIGVILAFFTPAFFSFLTHRFGHNIPQYIHIILANLYVVVPPALNPVIYGVRTKQIRERVLRIFLKTNH	2,4-DNT	8461	121-14-2	RMBFBMJGBANMMK-UHFFFAOYSA-N	CC1=C(C=C(C=C1)[N+](=O)[O-])[N+](=O)[O-]	mono	0	primaryScreening	1
homo sapiens	OR4C12	Q96R67	V283L	MEKKKNVTEFILIGLTQNPIMEKVTFVVFLVLYMITLSGNLLIVVTITTSQALSSPMYFFLTHLSLIDTVYSSSSAPKLIVDSFQEKKIISFNGCMAQAYAEHIFGATEIILLTVMACDCYVAICKPLNYTTIMSHSLCILLVAVAWVGGFLHATIQILFTVWLPFCGPNVIGHFMCDLYPLLKLVCIDTHTLGLFVAVNSGFICLLNFLILVVSYVIILRSLKNNSLEGRCKALSTCISHIIVVVLFFVPCIFVYLRSVTTLPIDKAVAVFYTMVVPMLNPLVYTLRNAEVKSAIRKLWRKKVTSDND	n-amyl acetate	12348	628-63-7	PGMYKACGEOXYJE-UHFFFAOYSA-N	CCCCCOC(=O)C	mono	0	primaryScreening	1
homo sapiens	OR4C12	Q96R67	V283L	MEKKKNVTEFILIGLTQNPIMEKVTFVVFLVLYMITLSGNLLIVVTITTSQALSSPMYFFLTHLSLIDTVYSSSSAPKLIVDSFQEKKIISFNGCMAQAYAEHIFGATEIILLTVMACDCYVAICKPLNYTTIMSHSLCILLVAVAWVGGFLHATIQILFTVWLPFCGPNVIGHFMCDLYPLLKLVCIDTHTLGLFVAVNSGFICLLNFLILVVSYVIILRSLKNNSLEGRCKALSTCISHIIVVVLFFVPCIFVYLRSVTTLPIDKAVAVFYTMVVPMLNPLVYTLRNAEVKSAIRKLWRKKVTSDND	Cyclohexanone	7967	108-94-1	JHIVVAPYMSGYDF-UHFFFAOYSA-N	C1CCC(=O)CC1	mono	0	primaryScreening	1
homo sapiens	OR4C12	Q96R67	V283L	MEKKKNVTEFILIGLTQNPIMEKVTFVVFLVLYMITLSGNLLIVVTITTSQALSSPMYFFLTHLSLIDTVYSSSSAPKLIVDSFQEKKIISFNGCMAQAYAEHIFGATEIILLTVMACDCYVAICKPLNYTTIMSHSLCILLVAVAWVGGFLHATIQILFTVWLPFCGPNVIGHFMCDLYPLLKLVCIDTHTLGLFVAVNSGFICLLNFLILVVSYVIILRSLKNNSLEGRCKALSTCISHIIVVVLFFVPCIFVYLRSVTTLPIDKAVAVFYTMVVPMLNPLVYTLRNAEVKSAIRKLWRKKVTSDND	2-heptanone	8051	110-43-0	CATSNJVOTSVZJV-UHFFFAOYSA-N	CCCCCC(=O)C	mono	0	primaryScreening	1
homo sapiens	OR4C12	Q96R67	V283L	MEKKKNVTEFILIGLTQNPIMEKVTFVVFLVLYMITLSGNLLIVVTITTSQALSSPMYFFLTHLSLIDTVYSSSSAPKLIVDSFQEKKIISFNGCMAQAYAEHIFGATEIILLTVMACDCYVAICKPLNYTTIMSHSLCILLVAVAWVGGFLHATIQILFTVWLPFCGPNVIGHFMCDLYPLLKLVCIDTHTLGLFVAVNSGFICLLNFLILVVSYVIILRSLKNNSLEGRCKALSTCISHIIVVVLFFVPCIFVYLRSVTTLPIDKAVAVFYTMVVPMLNPLVYTLRNAEVKSAIRKLWRKKVTSDND	acetophenone	7410	98-86-2	KWOLFJPFCHCOCG-UHFFFAOYSA-N	CC(=O)C1=CC=CC=C1	mono	0	primaryScreening	1
homo sapiens	OR4C12	Q96R67	V283L	MEKKKNVTEFILIGLTQNPIMEKVTFVVFLVLYMITLSGNLLIVVTITTSQALSSPMYFFLTHLSLIDTVYSSSSAPKLIVDSFQEKKIISFNGCMAQAYAEHIFGATEIILLTVMACDCYVAICKPLNYTTIMSHSLCILLVAVAWVGGFLHATIQILFTVWLPFCGPNVIGHFMCDLYPLLKLVCIDTHTLGLFVAVNSGFICLLNFLILVVSYVIILRSLKNNSLEGRCKALSTCISHIIVVVLFFVPCIFVYLRSVTTLPIDKAVAVFYTMVVPMLNPLVYTLRNAEVKSAIRKLWRKKVTSDND	2,4,5-trimethyl-2,5-dihydro-1,3-thiazole	181287	60633-24-1	AIVVNNYXOSPRCW-UHFFFAOYSA-N	CC1C(=NC(S1)C)C	sum of isomers	0	primaryScreening	1
homo sapiens	OR4C12	Q96R67	V283L	MEKKKNVTEFILIGLTQNPIMEKVTFVVFLVLYMITLSGNLLIVVTITTSQALSSPMYFFLTHLSLIDTVYSSSSAPKLIVDSFQEKKIISFNGCMAQAYAEHIFGATEIILLTVMACDCYVAICKPLNYTTIMSHSLCILLVAVAWVGGFLHATIQILFTVWLPFCGPNVIGHFMCDLYPLLKLVCIDTHTLGLFVAVNSGFICLLNFLILVVSYVIILRSLKNNSLEGRCKALSTCISHIIVVVLFFVPCIFVYLRSVTTLPIDKAVAVFYTMVVPMLNPLVYTLRNAEVKSAIRKLWRKKVTSDND	(-)-menthol	16666	2216-51-5	NOOLISFMXDJSKH-KXUCPTDWSA-N	C[C@@H]1CC[C@H]([C@@H](C1)O)C(C)C	mono	0	primaryScreening	1
homo sapiens	OR4C12	Q96R67	V283L	MEKKKNVTEFILIGLTQNPIMEKVTFVVFLVLYMITLSGNLLIVVTITTSQALSSPMYFFLTHLSLIDTVYSSSSAPKLIVDSFQEKKIISFNGCMAQAYAEHIFGATEIILLTVMACDCYVAICKPLNYTTIMSHSLCILLVAVAWVGGFLHATIQILFTVWLPFCGPNVIGHFMCDLYPLLKLVCIDTHTLGLFVAVNSGFICLLNFLILVVSYVIILRSLKNNSLEGRCKALSTCISHIIVVVLFFVPCIFVYLRSVTTLPIDKAVAVFYTMVVPMLNPLVYTLRNAEVKSAIRKLWRKKVTSDND	(+)-menthol	165675	15356-60-2	NOOLISFMXDJSKH-AEJSXWLSSA-N	C[C@H]1CC[C@@H]([C@H](C1)O)C(C)C	mono	0	primaryScreening	1
homo sapiens	OR4C12	Q96R67	V283L	MEKKKNVTEFILIGLTQNPIMEKVTFVVFLVLYMITLSGNLLIVVTITTSQALSSPMYFFLTHLSLIDTVYSSSSAPKLIVDSFQEKKIISFNGCMAQAYAEHIFGATEIILLTVMACDCYVAICKPLNYTTIMSHSLCILLVAVAWVGGFLHATIQILFTVWLPFCGPNVIGHFMCDLYPLLKLVCIDTHTLGLFVAVNSGFICLLNFLILVVSYVIILRSLKNNSLEGRCKALSTCISHIIVVVLFFVPCIFVYLRSVTTLPIDKAVAVFYTMVVPMLNPLVYTLRNAEVKSAIRKLWRKKVTSDND	1-butanol	263	71-36-3	LRHPLDYGYMQRHN-UHFFFAOYSA-N	CCCCO	mono	0	primaryScreening	1
homo sapiens	OR4C12	Q96R67	V283L	MEKKKNVTEFILIGLTQNPIMEKVTFVVFLVLYMITLSGNLLIVVTITTSQALSSPMYFFLTHLSLIDTVYSSSSAPKLIVDSFQEKKIISFNGCMAQAYAEHIFGATEIILLTVMACDCYVAICKPLNYTTIMSHSLCILLVAVAWVGGFLHATIQILFTVWLPFCGPNVIGHFMCDLYPLLKLVCIDTHTLGLFVAVNSGFICLLNFLILVVSYVIILRSLKNNSLEGRCKALSTCISHIIVVVLFFVPCIFVYLRSVTTLPIDKAVAVFYTMVVPMLNPLVYTLRNAEVKSAIRKLWRKKVTSDND	2-butanone	6569	78-93-3	ZWEHNKRNPOVVGH-UHFFFAOYSA-N	CCC(=O)C	mono	0	primaryScreening	1
homo sapiens	OR4C12	Q96R67	V283L	MEKKKNVTEFILIGLTQNPIMEKVTFVVFLVLYMITLSGNLLIVVTITTSQALSSPMYFFLTHLSLIDTVYSSSSAPKLIVDSFQEKKIISFNGCMAQAYAEHIFGATEIILLTVMACDCYVAICKPLNYTTIMSHSLCILLVAVAWVGGFLHATIQILFTVWLPFCGPNVIGHFMCDLYPLLKLVCIDTHTLGLFVAVNSGFICLLNFLILVVSYVIILRSLKNNSLEGRCKALSTCISHIIVVVLFFVPCIFVYLRSVTTLPIDKAVAVFYTMVVPMLNPLVYTLRNAEVKSAIRKLWRKKVTSDND	2-decenal	5283345	3913-71-1	MMFCJPPRCYDLLZ-CMDGGOBGSA-N	CCCCCCC/C=C/C=O	mono	0	primaryScreening	1
homo sapiens	OR4C12	Q96R67	V283L	MEKKKNVTEFILIGLTQNPIMEKVTFVVFLVLYMITLSGNLLIVVTITTSQALSSPMYFFLTHLSLIDTVYSSSSAPKLIVDSFQEKKIISFNGCMAQAYAEHIFGATEIILLTVMACDCYVAICKPLNYTTIMSHSLCILLVAVAWVGGFLHATIQILFTVWLPFCGPNVIGHFMCDLYPLLKLVCIDTHTLGLFVAVNSGFICLLNFLILVVSYVIILRSLKNNSLEGRCKALSTCISHIIVVVLFFVPCIFVYLRSVTTLPIDKAVAVFYTMVVPMLNPLVYTLRNAEVKSAIRKLWRKKVTSDND	2-ethylfenchol	106997	18368-91-7	KIPCKEJKGCXRGA-UHFFFAOYSA-N	CCC1(C(C2CCC1(C2)C)(C)C)O	sum of isomers	0	primaryScreening	1
homo sapiens	OR4C12	Q96R67	V283L	MEKKKNVTEFILIGLTQNPIMEKVTFVVFLVLYMITLSGNLLIVVTITTSQALSSPMYFFLTHLSLIDTVYSSSSAPKLIVDSFQEKKIISFNGCMAQAYAEHIFGATEIILLTVMACDCYVAICKPLNYTTIMSHSLCILLVAVAWVGGFLHATIQILFTVWLPFCGPNVIGHFMCDLYPLLKLVCIDTHTLGLFVAVNSGFICLLNFLILVVSYVIILRSLKNNSLEGRCKALSTCISHIIVVVLFFVPCIFVYLRSVTTLPIDKAVAVFYTMVVPMLNPLVYTLRNAEVKSAIRKLWRKKVTSDND	2-methoxy-4-methylphenol	7144	93-51-6	PETRWTHZSKVLRE-UHFFFAOYSA-N	CC1=CC(=C(C=C1)O)OC	mono	0	primaryScreening	1
homo sapiens	OR4C12	Q96R67	V283L	MEKKKNVTEFILIGLTQNPIMEKVTFVVFLVLYMITLSGNLLIVVTITTSQALSSPMYFFLTHLSLIDTVYSSSSAPKLIVDSFQEKKIISFNGCMAQAYAEHIFGATEIILLTVMACDCYVAICKPLNYTTIMSHSLCILLVAVAWVGGFLHATIQILFTVWLPFCGPNVIGHFMCDLYPLLKLVCIDTHTLGLFVAVNSGFICLLNFLILVVSYVIILRSLKNNSLEGRCKALSTCISHIIVVVLFFVPCIFVYLRSVTTLPIDKAVAVFYTMVVPMLNPLVYTLRNAEVKSAIRKLWRKKVTSDND	4-methylvaleric acid	12587	646-07-1	FGKJLKRYENPLQH-UHFFFAOYSA-N	CC(C)CCC(=O)O	mono	0	primaryScreening	1
homo sapiens	OR4C12	Q96R67	V283L	MEKKKNVTEFILIGLTQNPIMEKVTFVVFLVLYMITLSGNLLIVVTITTSQALSSPMYFFLTHLSLIDTVYSSSSAPKLIVDSFQEKKIISFNGCMAQAYAEHIFGATEIILLTVMACDCYVAICKPLNYTTIMSHSLCILLVAVAWVGGFLHATIQILFTVWLPFCGPNVIGHFMCDLYPLLKLVCIDTHTLGLFVAVNSGFICLLNFLILVVSYVIILRSLKNNSLEGRCKALSTCISHIIVVVLFFVPCIFVYLRSVTTLPIDKAVAVFYTMVVPMLNPLVYTLRNAEVKSAIRKLWRKKVTSDND	androstenone	6852393	18339-16-7	HFVMLYAGWXSTQI-QYXZOKGRSA-N	C[C@]12CC[C@H]3[C@H]([C@@H]1CC=C2)CC[C@@H]4[C@@]3(CCC(=O)C4)C	mono	1	primaryScreening	1
homo sapiens	OR4C12	Q96R67	V283L	MEKKKNVTEFILIGLTQNPIMEKVTFVVFLVLYMITLSGNLLIVVTITTSQALSSPMYFFLTHLSLIDTVYSSSSAPKLIVDSFQEKKIISFNGCMAQAYAEHIFGATEIILLTVMACDCYVAICKPLNYTTIMSHSLCILLVAVAWVGGFLHATIQILFTVWLPFCGPNVIGHFMCDLYPLLKLVCIDTHTLGLFVAVNSGFICLLNFLILVVSYVIILRSLKNNSLEGRCKALSTCISHIIVVVLFFVPCIFVYLRSVTTLPIDKAVAVFYTMVVPMLNPLVYTLRNAEVKSAIRKLWRKKVTSDND	bourgeonal	64832	18127-01-0	FZJUFJKVIYFBSY-UHFFFAOYSA-N	CC(C)(C)C1=CC=C(C=C1)CCC=O	mono	0	primaryScreening	1
homo sapiens	OR4C12	Q96R67	V283L	MEKKKNVTEFILIGLTQNPIMEKVTFVVFLVLYMITLSGNLLIVVTITTSQALSSPMYFFLTHLSLIDTVYSSSSAPKLIVDSFQEKKIISFNGCMAQAYAEHIFGATEIILLTVMACDCYVAICKPLNYTTIMSHSLCILLVAVAWVGGFLHATIQILFTVWLPFCGPNVIGHFMCDLYPLLKLVCIDTHTLGLFVAVNSGFICLLNFLILVVSYVIILRSLKNNSLEGRCKALSTCISHIIVVVLFFVPCIFVYLRSVTTLPIDKAVAVFYTMVVPMLNPLVYTLRNAEVKSAIRKLWRKKVTSDND	butyl acetate	31272	123-86-4	DKPFZGUDAPQIHT-UHFFFAOYSA-N	CCCCOC(=O)C	mono	0	primaryScreening	1
homo sapiens	OR4C12	Q96R67	V283L	MEKKKNVTEFILIGLTQNPIMEKVTFVVFLVLYMITLSGNLLIVVTITTSQALSSPMYFFLTHLSLIDTVYSSSSAPKLIVDSFQEKKIISFNGCMAQAYAEHIFGATEIILLTVMACDCYVAICKPLNYTTIMSHSLCILLVAVAWVGGFLHATIQILFTVWLPFCGPNVIGHFMCDLYPLLKLVCIDTHTLGLFVAVNSGFICLLNFLILVVSYVIILRSLKNNSLEGRCKALSTCISHIIVVVLFFVPCIFVYLRSVTTLPIDKAVAVFYTMVVPMLNPLVYTLRNAEVKSAIRKLWRKKVTSDND	butyric acid	264	107-92-6	FERIUCNNQQJTOY-UHFFFAOYSA-N	CCCC(=O)O	mono	0	primaryScreening	1
homo sapiens	OR4C12	Q96R67	V283L	MEKKKNVTEFILIGLTQNPIMEKVTFVVFLVLYMITLSGNLLIVVTITTSQALSSPMYFFLTHLSLIDTVYSSSSAPKLIVDSFQEKKIISFNGCMAQAYAEHIFGATEIILLTVMACDCYVAICKPLNYTTIMSHSLCILLVAVAWVGGFLHATIQILFTVWLPFCGPNVIGHFMCDLYPLLKLVCIDTHTLGLFVAVNSGFICLLNFLILVVSYVIILRSLKNNSLEGRCKALSTCISHIIVVVLFFVPCIFVYLRSVTTLPIDKAVAVFYTMVVPMLNPLVYTLRNAEVKSAIRKLWRKKVTSDND	caproic acid	8892	142-62-1	FUZZWVXGSFPDMH-UHFFFAOYSA-N	CCCCCC(=O)O	mono	0	primaryScreening	1
homo sapiens	OR4C12	Q96R67	V283L	MEKKKNVTEFILIGLTQNPIMEKVTFVVFLVLYMITLSGNLLIVVTITTSQALSSPMYFFLTHLSLIDTVYSSSSAPKLIVDSFQEKKIISFNGCMAQAYAEHIFGATEIILLTVMACDCYVAICKPLNYTTIMSHSLCILLVAVAWVGGFLHATIQILFTVWLPFCGPNVIGHFMCDLYPLLKLVCIDTHTLGLFVAVNSGFICLLNFLILVVSYVIILRSLKNNSLEGRCKALSTCISHIIVVVLFFVPCIFVYLRSVTTLPIDKAVAVFYTMVVPMLNPLVYTLRNAEVKSAIRKLWRKKVTSDND	cineole	2758	470-82-6	WEEGYLXZBRQIMU-UHFFFAOYSA-N	CC1(C2CCC(O1)(CC2)C)C	mono	0	primaryScreening	1
homo sapiens	OR4C12	Q96R67	V283L	MEKKKNVTEFILIGLTQNPIMEKVTFVVFLVLYMITLSGNLLIVVTITTSQALSSPMYFFLTHLSLIDTVYSSSSAPKLIVDSFQEKKIISFNGCMAQAYAEHIFGATEIILLTVMACDCYVAICKPLNYTTIMSHSLCILLVAVAWVGGFLHATIQILFTVWLPFCGPNVIGHFMCDLYPLLKLVCIDTHTLGLFVAVNSGFICLLNFLILVVSYVIILRSLKNNSLEGRCKALSTCISHIIVVVLFFVPCIFVYLRSVTTLPIDKAVAVFYTMVVPMLNPLVYTLRNAEVKSAIRKLWRKKVTSDND	cis-3-hexen-1-ol	5281167	928-96-1	UFLHIIWVXFIJGU-ARJAWSKDSA-N	CC/C=C\CCO	mono	0	primaryScreening	1
homo sapiens	OR4C12	Q96R67	V283L	MEKKKNVTEFILIGLTQNPIMEKVTFVVFLVLYMITLSGNLLIVVTITTSQALSSPMYFFLTHLSLIDTVYSSSSAPKLIVDSFQEKKIISFNGCMAQAYAEHIFGATEIILLTVMACDCYVAICKPLNYTTIMSHSLCILLVAVAWVGGFLHATIQILFTVWLPFCGPNVIGHFMCDLYPLLKLVCIDTHTLGLFVAVNSGFICLLNFLILVVSYVIILRSLKNNSLEGRCKALSTCISHIIVVVLFFVPCIFVYLRSVTTLPIDKAVAVFYTMVVPMLNPLVYTLRNAEVKSAIRKLWRKKVTSDND	citral	638011	5392-40-5	WTEVQBCEXWBHNA-JXMROGBWSA-N	CC(=CCC/C(=C/C=O)/C)C	mono	0	primaryScreening	1
homo sapiens	OR4C12	Q96R67	V283L	MEKKKNVTEFILIGLTQNPIMEKVTFVVFLVLYMITLSGNLLIVVTITTSQALSSPMYFFLTHLSLIDTVYSSSSAPKLIVDSFQEKKIISFNGCMAQAYAEHIFGATEIILLTVMACDCYVAICKPLNYTTIMSHSLCILLVAVAWVGGFLHATIQILFTVWLPFCGPNVIGHFMCDLYPLLKLVCIDTHTLGLFVAVNSGFICLLNFLILVVSYVIILRSLKNNSLEGRCKALSTCISHIIVVVLFFVPCIFVYLRSVTTLPIDKAVAVFYTMVVPMLNPLVYTLRNAEVKSAIRKLWRKKVTSDND	decyl aldehyde	8175	112-31-2	KSMVZQYAVGTKIV-UHFFFAOYSA-N	CCCCCCCCCC=O	mono	0	primaryScreening	1
homo sapiens	OR4C12	Q96R67	V283L	MEKKKNVTEFILIGLTQNPIMEKVTFVVFLVLYMITLSGNLLIVVTITTSQALSSPMYFFLTHLSLIDTVYSSSSAPKLIVDSFQEKKIISFNGCMAQAYAEHIFGATEIILLTVMACDCYVAICKPLNYTTIMSHSLCILLVAVAWVGGFLHATIQILFTVWLPFCGPNVIGHFMCDLYPLLKLVCIDTHTLGLFVAVNSGFICLLNFLILVVSYVIILRSLKNNSLEGRCKALSTCISHIIVVVLFFVPCIFVYLRSVTTLPIDKAVAVFYTMVVPMLNPLVYTLRNAEVKSAIRKLWRKKVTSDND	diacetyl	650	431-03-8	QSJXEFYPDANLFS-UHFFFAOYSA-N	CC(=O)C(=O)C	mono	0	primaryScreening	1
homo sapiens	OR4C12	Q96R67	V283L	MEKKKNVTEFILIGLTQNPIMEKVTFVVFLVLYMITLSGNLLIVVTITTSQALSSPMYFFLTHLSLIDTVYSSSSAPKLIVDSFQEKKIISFNGCMAQAYAEHIFGATEIILLTVMACDCYVAICKPLNYTTIMSHSLCILLVAVAWVGGFLHATIQILFTVWLPFCGPNVIGHFMCDLYPLLKLVCIDTHTLGLFVAVNSGFICLLNFLILVVSYVIILRSLKNNSLEGRCKALSTCISHIIVVVLFFVPCIFVYLRSVTTLPIDKAVAVFYTMVVPMLNPLVYTLRNAEVKSAIRKLWRKKVTSDND	diallyl sulfide	11617	592-88-1	UBJVUCKUDDKUJF-UHFFFAOYSA-N	C=CCSCC=C	mono	0	primaryScreening	1
homo sapiens	OR4C12	Q96R67	V283L	MEKKKNVTEFILIGLTQNPIMEKVTFVVFLVLYMITLSGNLLIVVTITTSQALSSPMYFFLTHLSLIDTVYSSSSAPKLIVDSFQEKKIISFNGCMAQAYAEHIFGATEIILLTVMACDCYVAICKPLNYTTIMSHSLCILLVAVAWVGGFLHATIQILFTVWLPFCGPNVIGHFMCDLYPLLKLVCIDTHTLGLFVAVNSGFICLLNFLILVVSYVIILRSLKNNSLEGRCKALSTCISHIIVVVLFFVPCIFVYLRSVTTLPIDKAVAVFYTMVVPMLNPLVYTLRNAEVKSAIRKLWRKKVTSDND	diphenyl ether	7583	101-84-8	USIUVYZYUHIAEV-UHFFFAOYSA-N	C1=CC=C(C=C1)OC2=CC=CC=C2	mono	0	primaryScreening	1
homo sapiens	OR4C12	Q96R67	V283L	MEKKKNVTEFILIGLTQNPIMEKVTFVVFLVLYMITLSGNLLIVVTITTSQALSSPMYFFLTHLSLIDTVYSSSSAPKLIVDSFQEKKIISFNGCMAQAYAEHIFGATEIILLTVMACDCYVAICKPLNYTTIMSHSLCILLVAVAWVGGFLHATIQILFTVWLPFCGPNVIGHFMCDLYPLLKLVCIDTHTLGLFVAVNSGFICLLNFLILVVSYVIILRSLKNNSLEGRCKALSTCISHIIVVVLFFVPCIFVYLRSVTTLPIDKAVAVFYTMVVPMLNPLVYTLRNAEVKSAIRKLWRKKVTSDND	ethylene brassylate	61014	105-95-3	XRHCAGNSDHCHFJ-UHFFFAOYSA-N	C1CCCCCC(=O)OCCOC(=O)CCCCC1	mono	0	primaryScreening	1
homo sapiens	OR4C12	Q96R67	V283L	MEKKKNVTEFILIGLTQNPIMEKVTFVVFLVLYMITLSGNLLIVVTITTSQALSSPMYFFLTHLSLIDTVYSSSSAPKLIVDSFQEKKIISFNGCMAQAYAEHIFGATEIILLTVMACDCYVAICKPLNYTTIMSHSLCILLVAVAWVGGFLHATIQILFTVWLPFCGPNVIGHFMCDLYPLLKLVCIDTHTLGLFVAVNSGFICLLNFLILVVSYVIILRSLKNNSLEGRCKALSTCISHIIVVVLFFVPCIFVYLRSVTTLPIDKAVAVFYTMVVPMLNPLVYTLRNAEVKSAIRKLWRKKVTSDND	eugenol acetate	7136	93-28-7	SCCDQYPEOIRVGX-UHFFFAOYSA-N	CC(=O)OC1=C(C=C(C=C1)CC=C)OC	mono	1	primaryScreening	1
homo sapiens	OR4C12	Q96R67	V283L	MEKKKNVTEFILIGLTQNPIMEKVTFVVFLVLYMITLSGNLLIVVTITTSQALSSPMYFFLTHLSLIDTVYSSSSAPKLIVDSFQEKKIISFNGCMAQAYAEHIFGATEIILLTVMACDCYVAICKPLNYTTIMSHSLCILLVAVAWVGGFLHATIQILFTVWLPFCGPNVIGHFMCDLYPLLKLVCIDTHTLGLFVAVNSGFICLLNFLILVVSYVIILRSLKNNSLEGRCKALSTCISHIIVVVLFFVPCIFVYLRSVTTLPIDKAVAVFYTMVVPMLNPLVYTLRNAEVKSAIRKLWRKKVTSDND	eugenol methyl ether	7127	93-15-2	ZYEMGPIYFIJGTP-UHFFFAOYSA-N	COC1=C(C=C(C=C1)CC=C)OC	mono	0	secondaryScreening	3
homo sapiens	OR4C12	Q96R67	V283L	MEKKKNVTEFILIGLTQNPIMEKVTFVVFLVLYMITLSGNLLIVVTITTSQALSSPMYFFLTHLSLIDTVYSSSSAPKLIVDSFQEKKIISFNGCMAQAYAEHIFGATEIILLTVMACDCYVAICKPLNYTTIMSHSLCILLVAVAWVGGFLHATIQILFTVWLPFCGPNVIGHFMCDLYPLLKLVCIDTHTLGLFVAVNSGFICLLNFLILVVSYVIILRSLKNNSLEGRCKALSTCISHIIVVVLFFVPCIFVYLRSVTTLPIDKAVAVFYTMVVPMLNPLVYTLRNAEVKSAIRKLWRKKVTSDND	(-)-Fenchone	82229	7787-20-4	LHXDLQBQYFFVNW-OIBJUYFYSA-N	C[C@@]12CC[C@@H](C1)C(C2=O)(C)C	mono	0	primaryScreening	1
homo sapiens	OR4C12	Q96R67	V283L	MEKKKNVTEFILIGLTQNPIMEKVTFVVFLVLYMITLSGNLLIVVTITTSQALSSPMYFFLTHLSLIDTVYSSSSAPKLIVDSFQEKKIISFNGCMAQAYAEHIFGATEIILLTVMACDCYVAICKPLNYTTIMSHSLCILLVAVAWVGGFLHATIQILFTVWLPFCGPNVIGHFMCDLYPLLKLVCIDTHTLGLFVAVNSGFICLLNFLILVVSYVIILRSLKNNSLEGRCKALSTCISHIIVVVLFFVPCIFVYLRSVTTLPIDKAVAVFYTMVVPMLNPLVYTLRNAEVKSAIRKLWRKKVTSDND	galaxolide	91497	1222-05-5	ONKNPOPIGWHAQC-UHFFFAOYSA-N	CC1COCC2=CC3=C(C=C12)C(C(C3(C)C)C)(C)C	sum of isomers	1	primaryScreening	1
homo sapiens	OR4C12	Q96R67	V283L	MEKKKNVTEFILIGLTQNPIMEKVTFVVFLVLYMITLSGNLLIVVTITTSQALSSPMYFFLTHLSLIDTVYSSSSAPKLIVDSFQEKKIISFNGCMAQAYAEHIFGATEIILLTVMACDCYVAICKPLNYTTIMSHSLCILLVAVAWVGGFLHATIQILFTVWLPFCGPNVIGHFMCDLYPLLKLVCIDTHTLGLFVAVNSGFICLLNFLILVVSYVIILRSLKNNSLEGRCKALSTCISHIIVVVLFFVPCIFVYLRSVTTLPIDKAVAVFYTMVVPMLNPLVYTLRNAEVKSAIRKLWRKKVTSDND	androstadienone	92979	4075-07-04	HNDHDMOSWUAEAW-VMXHOPILSA-N	C[C@]12CC[C@H]3[C@H]([C@@H]1CC=C2)CCC4=CC(=O)CC[C@]34C	mono	0	primaryScreening	1
homo sapiens	OR4C12	Q96R67	V283L	MEKKKNVTEFILIGLTQNPIMEKVTFVVFLVLYMITLSGNLLIVVTITTSQALSSPMYFFLTHLSLIDTVYSSSSAPKLIVDSFQEKKIISFNGCMAQAYAEHIFGATEIILLTVMACDCYVAICKPLNYTTIMSHSLCILLVAVAWVGGFLHATIQILFTVWLPFCGPNVIGHFMCDLYPLLKLVCIDTHTLGLFVAVNSGFICLLNFLILVVSYVIILRSLKNNSLEGRCKALSTCISHIIVVVLFFVPCIFVYLRSVTTLPIDKAVAVFYTMVVPMLNPLVYTLRNAEVKSAIRKLWRKKVTSDND	geranyl acetate	1549026	105-87-3	HIGQPQRQIQDZMP-DHZHZOJOSA-N	CC(=CCC/C(=C/COC(=O)C)/C)C	mono	1	primaryScreening	1
homo sapiens	OR4C12	Q96R67	V283L	MEKKKNVTEFILIGLTQNPIMEKVTFVVFLVLYMITLSGNLLIVVTITTSQALSSPMYFFLTHLSLIDTVYSSSSAPKLIVDSFQEKKIISFNGCMAQAYAEHIFGATEIILLTVMACDCYVAICKPLNYTTIMSHSLCILLVAVAWVGGFLHATIQILFTVWLPFCGPNVIGHFMCDLYPLLKLVCIDTHTLGLFVAVNSGFICLLNFLILVVSYVIILRSLKNNSLEGRCKALSTCISHIIVVVLFFVPCIFVYLRSVTTLPIDKAVAVFYTMVVPMLNPLVYTLRNAEVKSAIRKLWRKKVTSDND	guaiacol	460	1990-05-01	LHGVFZTZFXWLCP-UHFFFAOYSA-N	COC1=CC=CC=C1O	mono	0	primaryScreening	1
homo sapiens	OR4C12	Q96R67	V283L	MEKKKNVTEFILIGLTQNPIMEKVTFVVFLVLYMITLSGNLLIVVTITTSQALSSPMYFFLTHLSLIDTVYSSSSAPKLIVDSFQEKKIISFNGCMAQAYAEHIFGATEIILLTVMACDCYVAICKPLNYTTIMSHSLCILLVAVAWVGGFLHATIQILFTVWLPFCGPNVIGHFMCDLYPLLKLVCIDTHTLGLFVAVNSGFICLLNFLILVVSYVIILRSLKNNSLEGRCKALSTCISHIIVVVLFFVPCIFVYLRSVTTLPIDKAVAVFYTMVVPMLNPLVYTLRNAEVKSAIRKLWRKKVTSDND	heptyl acetate	8159	112-06-1	ZCZSIDMEHXZRLG-UHFFFAOYSA-N	CCCCCCCOC(=O)C	mono	0	primaryScreening	1
homo sapiens	OR4C12	Q96R67	V283L	MEKKKNVTEFILIGLTQNPIMEKVTFVVFLVLYMITLSGNLLIVVTITTSQALSSPMYFFLTHLSLIDTVYSSSSAPKLIVDSFQEKKIISFNGCMAQAYAEHIFGATEIILLTVMACDCYVAICKPLNYTTIMSHSLCILLVAVAWVGGFLHATIQILFTVWLPFCGPNVIGHFMCDLYPLLKLVCIDTHTLGLFVAVNSGFICLLNFLILVVSYVIILRSLKNNSLEGRCKALSTCISHIIVVVLFFVPCIFVYLRSVTTLPIDKAVAVFYTMVVPMLNPLVYTLRNAEVKSAIRKLWRKKVTSDND	hexyl butyrate	17525	2639-63-6	XAPCMTMQBXLDBB-UHFFFAOYSA-N	CCCCCCOC(=O)CCC	mono	0	primaryScreening	1
homo sapiens	OR4C12	Q96R67	V283L	MEKKKNVTEFILIGLTQNPIMEKVTFVVFLVLYMITLSGNLLIVVTITTSQALSSPMYFFLTHLSLIDTVYSSSSAPKLIVDSFQEKKIISFNGCMAQAYAEHIFGATEIILLTVMACDCYVAICKPLNYTTIMSHSLCILLVAVAWVGGFLHATIQILFTVWLPFCGPNVIGHFMCDLYPLLKLVCIDTHTLGLFVAVNSGFICLLNFLILVVSYVIILRSLKNNSLEGRCKALSTCISHIIVVVLFFVPCIFVYLRSVTTLPIDKAVAVFYTMVVPMLNPLVYTLRNAEVKSAIRKLWRKKVTSDND	isobornyl acetate	247573	125-12-2	KGEKLUUHTZCSIP-JFGNBEQYSA-N	CC(=O)O[C@H]1C[C@H]2CC[C@]1(C2(C)C)C	mono	0	primaryScreening	1
homo sapiens	OR4C12	Q96R67	V283L	MEKKKNVTEFILIGLTQNPIMEKVTFVVFLVLYMITLSGNLLIVVTITTSQALSSPMYFFLTHLSLIDTVYSSSSAPKLIVDSFQEKKIISFNGCMAQAYAEHIFGATEIILLTVMACDCYVAICKPLNYTTIMSHSLCILLVAVAWVGGFLHATIQILFTVWLPFCGPNVIGHFMCDLYPLLKLVCIDTHTLGLFVAVNSGFICLLNFLILVVSYVIILRSLKNNSLEGRCKALSTCISHIIVVVLFFVPCIFVYLRSVTTLPIDKAVAVFYTMVVPMLNPLVYTLRNAEVKSAIRKLWRKKVTSDND	isobutyraldehyde	6561	78-84-2	AMIMRNSIRUDHCM-UHFFFAOYSA-N	CC(C)C=O	mono	0	primaryScreening	1
homo sapiens	OR4C12	Q96R67	V283L	MEKKKNVTEFILIGLTQNPIMEKVTFVVFLVLYMITLSGNLLIVVTITTSQALSSPMYFFLTHLSLIDTVYSSSSAPKLIVDSFQEKKIISFNGCMAQAYAEHIFGATEIILLTVMACDCYVAICKPLNYTTIMSHSLCILLVAVAWVGGFLHATIQILFTVWLPFCGPNVIGHFMCDLYPLLKLVCIDTHTLGLFVAVNSGFICLLNFLILVVSYVIILRSLKNNSLEGRCKALSTCISHIIVVVLFFVPCIFVYLRSVTTLPIDKAVAVFYTMVVPMLNPLVYTLRNAEVKSAIRKLWRKKVTSDND	isobutyric acid	6590	79-31-2	KQNPFQTWMSNSAP-UHFFFAOYSA-N	CC(C)C(=O)O	mono	0	primaryScreening	1
homo sapiens	OR4C12	Q96R67	V283L	MEKKKNVTEFILIGLTQNPIMEKVTFVVFLVLYMITLSGNLLIVVTITTSQALSSPMYFFLTHLSLIDTVYSSSSAPKLIVDSFQEKKIISFNGCMAQAYAEHIFGATEIILLTVMACDCYVAICKPLNYTTIMSHSLCILLVAVAWVGGFLHATIQILFTVWLPFCGPNVIGHFMCDLYPLLKLVCIDTHTLGLFVAVNSGFICLLNFLILVVSYVIILRSLKNNSLEGRCKALSTCISHIIVVVLFFVPCIFVYLRSVTTLPIDKAVAVFYTMVVPMLNPLVYTLRNAEVKSAIRKLWRKKVTSDND	isoeugenol	853433	97-54-1	BJIOGJUNALELMI-ONEGZZNKSA-N	C/C=C/C1=CC(=C(C=C1)O)OC	mono	1	primaryScreening	1
homo sapiens	OR4C12	Q96R67	V283L	MEKKKNVTEFILIGLTQNPIMEKVTFVVFLVLYMITLSGNLLIVVTITTSQALSSPMYFFLTHLSLIDTVYSSSSAPKLIVDSFQEKKIISFNGCMAQAYAEHIFGATEIILLTVMACDCYVAICKPLNYTTIMSHSLCILLVAVAWVGGFLHATIQILFTVWLPFCGPNVIGHFMCDLYPLLKLVCIDTHTLGLFVAVNSGFICLLNFLILVVSYVIILRSLKNNSLEGRCKALSTCISHIIVVVLFFVPCIFVYLRSVTTLPIDKAVAVFYTMVVPMLNPLVYTLRNAEVKSAIRKLWRKKVTSDND	isovaleric acid	10430	503-74-2	GWYFCOCPABKNJV-UHFFFAOYSA-N	CC(C)CC(=O)O	mono	1	ec50
homo sapiens	OR4C12	Q96R67	V283L	MEKKKNVTEFILIGLTQNPIMEKVTFVVFLVLYMITLSGNLLIVVTITTSQALSSPMYFFLTHLSLIDTVYSSSSAPKLIVDSFQEKKIISFNGCMAQAYAEHIFGATEIILLTVMACDCYVAICKPLNYTTIMSHSLCILLVAVAWVGGFLHATIQILFTVWLPFCGPNVIGHFMCDLYPLLKLVCIDTHTLGLFVAVNSGFICLLNFLILVVSYVIILRSLKNNSLEGRCKALSTCISHIIVVVLFFVPCIFVYLRSVTTLPIDKAVAVFYTMVVPMLNPLVYTLRNAEVKSAIRKLWRKKVTSDND	linalool	6549	78-70-6	CDOSHBSSFJOMGT-UHFFFAOYSA-N	CC(=CCCC(C)(C=C)O)C	sum of isomers	0	secondaryScreening	3
homo sapiens	OR4C12	Q96R67	V283L	MEKKKNVTEFILIGLTQNPIMEKVTFVVFLVLYMITLSGNLLIVVTITTSQALSSPMYFFLTHLSLIDTVYSSSSAPKLIVDSFQEKKIISFNGCMAQAYAEHIFGATEIILLTVMACDCYVAICKPLNYTTIMSHSLCILLVAVAWVGGFLHATIQILFTVWLPFCGPNVIGHFMCDLYPLLKLVCIDTHTLGLFVAVNSGFICLLNFLILVVSYVIILRSLKNNSLEGRCKALSTCISHIIVVVLFFVPCIFVYLRSVTTLPIDKAVAVFYTMVVPMLNPLVYTLRNAEVKSAIRKLWRKKVTSDND	methanethiol	878	74-93-1	LSDPWZHWYPCBBB-UHFFFAOYSA-N	CS	mono	0	primaryScreening	1
homo sapiens	OR4C12	Q96R67	V283L	MEKKKNVTEFILIGLTQNPIMEKVTFVVFLVLYMITLSGNLLIVVTITTSQALSSPMYFFLTHLSLIDTVYSSSSAPKLIVDSFQEKKIISFNGCMAQAYAEHIFGATEIILLTVMACDCYVAICKPLNYTTIMSHSLCILLVAVAWVGGFLHATIQILFTVWLPFCGPNVIGHFMCDLYPLLKLVCIDTHTLGLFVAVNSGFICLLNFLILVVSYVIILRSLKNNSLEGRCKALSTCISHIIVVVLFFVPCIFVYLRSVTTLPIDKAVAVFYTMVVPMLNPLVYTLRNAEVKSAIRKLWRKKVTSDND	methyl salicylate	4133	119-36-8	OSWPMRLSEDHDFF-UHFFFAOYSA-N	COC(=O)C1=CC=CC=C1O	mono	0	primaryScreening	1
homo sapiens	OR4C12	Q96R67	V283L	MEKKKNVTEFILIGLTQNPIMEKVTFVVFLVLYMITLSGNLLIVVTITTSQALSSPMYFFLTHLSLIDTVYSSSSAPKLIVDSFQEKKIISFNGCMAQAYAEHIFGATEIILLTVMACDCYVAICKPLNYTTIMSHSLCILLVAVAWVGGFLHATIQILFTVWLPFCGPNVIGHFMCDLYPLLKLVCIDTHTLGLFVAVNSGFICLLNFLILVVSYVIILRSLKNNSLEGRCKALSTCISHIIVVVLFFVPCIFVYLRSVTTLPIDKAVAVFYTMVVPMLNPLVYTLRNAEVKSAIRKLWRKKVTSDND	octyl acetate	8164	112-14-1	YLYBTZIQSIBWLI-UHFFFAOYSA-N	CCCCCCCCOC(=O)C	mono	0	primaryScreening	1
homo sapiens	OR4C12	Q96R67	V283L	MEKKKNVTEFILIGLTQNPIMEKVTFVVFLVLYMITLSGNLLIVVTITTSQALSSPMYFFLTHLSLIDTVYSSSSAPKLIVDSFQEKKIISFNGCMAQAYAEHIFGATEIILLTVMACDCYVAICKPLNYTTIMSHSLCILLVAVAWVGGFLHATIQILFTVWLPFCGPNVIGHFMCDLYPLLKLVCIDTHTLGLFVAVNSGFICLLNFLILVVSYVIILRSLKNNSLEGRCKALSTCISHIIVVVLFFVPCIFVYLRSVTTLPIDKAVAVFYTMVVPMLNPLVYTLRNAEVKSAIRKLWRKKVTSDND	octyl aldehyde	454	124-13-0	NUJGJRNETVAIRJ-UHFFFAOYSA-N	CCCCCCCC=O	mono	0	primaryScreening	1
homo sapiens	OR4C12	Q96R67	V283L	MEKKKNVTEFILIGLTQNPIMEKVTFVVFLVLYMITLSGNLLIVVTITTSQALSSPMYFFLTHLSLIDTVYSSSSAPKLIVDSFQEKKIISFNGCMAQAYAEHIFGATEIILLTVMACDCYVAICKPLNYTTIMSHSLCILLVAVAWVGGFLHATIQILFTVWLPFCGPNVIGHFMCDLYPLLKLVCIDTHTLGLFVAVNSGFICLLNFLILVVSYVIILRSLKNNSLEGRCKALSTCISHIIVVVLFFVPCIFVYLRSVTTLPIDKAVAVFYTMVVPMLNPLVYTLRNAEVKSAIRKLWRKKVTSDND	pentadecalactone	235414	106-02-5	FKUPPRZPSYCDRS-UHFFFAOYSA-N	C1CCCCCCCOC(=O)CCCCCC1	mono	0	primaryScreening	1
homo sapiens	OR4C12	Q96R67	V283L	MEKKKNVTEFILIGLTQNPIMEKVTFVVFLVLYMITLSGNLLIVVTITTSQALSSPMYFFLTHLSLIDTVYSSSSAPKLIVDSFQEKKIISFNGCMAQAYAEHIFGATEIILLTVMACDCYVAICKPLNYTTIMSHSLCILLVAVAWVGGFLHATIQILFTVWLPFCGPNVIGHFMCDLYPLLKLVCIDTHTLGLFVAVNSGFICLLNFLILVVSYVIILRSLKNNSLEGRCKALSTCISHIIVVVLFFVPCIFVYLRSVTTLPIDKAVAVFYTMVVPMLNPLVYTLRNAEVKSAIRKLWRKKVTSDND	phenyl acetaldehyde	998	122-78-1	DTUQWGWMVIHBKE-UHFFFAOYSA-N	C1=CC=C(C=C1)CC=O	mono	0	primaryScreening	1
homo sapiens	OR4C12	Q96R67	V283L	MEKKKNVTEFILIGLTQNPIMEKVTFVVFLVLYMITLSGNLLIVVTITTSQALSSPMYFFLTHLSLIDTVYSSSSAPKLIVDSFQEKKIISFNGCMAQAYAEHIFGATEIILLTVMACDCYVAICKPLNYTTIMSHSLCILLVAVAWVGGFLHATIQILFTVWLPFCGPNVIGHFMCDLYPLLKLVCIDTHTLGLFVAVNSGFICLLNFLILVVSYVIILRSLKNNSLEGRCKALSTCISHIIVVVLFFVPCIFVYLRSVTTLPIDKAVAVFYTMVVPMLNPLVYTLRNAEVKSAIRKLWRKKVTSDND	pyrazine	9261	290-37-9	KYQCOXFCLRTKLS-UHFFFAOYSA-N	C1=CN=CC=N1	mono	0	primaryScreening	1
homo sapiens	OR4C12	Q96R67	V283L	MEKKKNVTEFILIGLTQNPIMEKVTFVVFLVLYMITLSGNLLIVVTITTSQALSSPMYFFLTHLSLIDTVYSSSSAPKLIVDSFQEKKIISFNGCMAQAYAEHIFGATEIILLTVMACDCYVAICKPLNYTTIMSHSLCILLVAVAWVGGFLHATIQILFTVWLPFCGPNVIGHFMCDLYPLLKLVCIDTHTLGLFVAVNSGFICLLNFLILVVSYVIILRSLKNNSLEGRCKALSTCISHIIVVVLFFVPCIFVYLRSVTTLPIDKAVAVFYTMVVPMLNPLVYTLRNAEVKSAIRKLWRKKVTSDND	terpineol	17100	98-55-5	WUOACPNHFRMFPN-UHFFFAOYSA-N	CC1=CCC(CC1)C(C)(C)O	sum of isomers	0	primaryScreening	1
homo sapiens	OR4C12	Q96R67	V283L	MEKKKNVTEFILIGLTQNPIMEKVTFVVFLVLYMITLSGNLLIVVTITTSQALSSPMYFFLTHLSLIDTVYSSSSAPKLIVDSFQEKKIISFNGCMAQAYAEHIFGATEIILLTVMACDCYVAICKPLNYTTIMSHSLCILLVAVAWVGGFLHATIQILFTVWLPFCGPNVIGHFMCDLYPLLKLVCIDTHTLGLFVAVNSGFICLLNFLILVVSYVIILRSLKNNSLEGRCKALSTCISHIIVVVLFFVPCIFVYLRSVTTLPIDKAVAVFYTMVVPMLNPLVYTLRNAEVKSAIRKLWRKKVTSDND	terpinyl acetate	111037	80-26-2	IGODOXYLBBXFDW-UHFFFAOYSA-N	CC1=CCC(CC1)C(C)(C)OC(=O)C	sum of isomers	0	primaryScreening	1
homo sapiens	OR4C12	Q96R67	V283L	MEKKKNVTEFILIGLTQNPIMEKVTFVVFLVLYMITLSGNLLIVVTITTSQALSSPMYFFLTHLSLIDTVYSSSSAPKLIVDSFQEKKIISFNGCMAQAYAEHIFGATEIILLTVMACDCYVAICKPLNYTTIMSHSLCILLVAVAWVGGFLHATIQILFTVWLPFCGPNVIGHFMCDLYPLLKLVCIDTHTLGLFVAVNSGFICLLNFLILVVSYVIILRSLKNNSLEGRCKALSTCISHIIVVVLFFVPCIFVYLRSVTTLPIDKAVAVFYTMVVPMLNPLVYTLRNAEVKSAIRKLWRKKVTSDND	undecanal	8186	112-44-7	KMPQYAYAQWNLME-UHFFFAOYSA-N	CCCCCCCCCCC=O	mono	0	primaryScreening	1
homo sapiens	OR4C12	Q96R67	V283L	MEKKKNVTEFILIGLTQNPIMEKVTFVVFLVLYMITLSGNLLIVVTITTSQALSSPMYFFLTHLSLIDTVYSSSSAPKLIVDSFQEKKIISFNGCMAQAYAEHIFGATEIILLTVMACDCYVAICKPLNYTTIMSHSLCILLVAVAWVGGFLHATIQILFTVWLPFCGPNVIGHFMCDLYPLLKLVCIDTHTLGLFVAVNSGFICLLNFLILVVSYVIILRSLKNNSLEGRCKALSTCISHIIVVVLFFVPCIFVYLRSVTTLPIDKAVAVFYTMVVPMLNPLVYTLRNAEVKSAIRKLWRKKVTSDND	vanillin	1183	121-33-5	MWOOGOJBHIARFG-UHFFFAOYSA-N	COC1=C(C=CC(=C1)C=O)O	mono	0	primaryScreening	1
homo sapiens	OR4C12	Q96R67	V283L	MEKKKNVTEFILIGLTQNPIMEKVTFVVFLVLYMITLSGNLLIVVTITTSQALSSPMYFFLTHLSLIDTVYSSSSAPKLIVDSFQEKKIISFNGCMAQAYAEHIFGATEIILLTVMACDCYVAICKPLNYTTIMSHSLCILLVAVAWVGGFLHATIQILFTVWLPFCGPNVIGHFMCDLYPLLKLVCIDTHTLGLFVAVNSGFICLLNFLILVVSYVIILRSLKNNSLEGRCKALSTCISHIIVVVLFFVPCIFVYLRSVTTLPIDKAVAVFYTMVVPMLNPLVYTLRNAEVKSAIRKLWRKKVTSDND	methyl benzoate	7150	93-58-3	QPJVMBTYPHYUOC-UHFFFAOYSA-N	COC(=O)C1=CC=CC=C1	mono	0	primaryScreening	1
homo sapiens	OR4C12	Q96R67	V283L	MEKKKNVTEFILIGLTQNPIMEKVTFVVFLVLYMITLSGNLLIVVTITTSQALSSPMYFFLTHLSLIDTVYSSSSAPKLIVDSFQEKKIISFNGCMAQAYAEHIFGATEIILLTVMACDCYVAICKPLNYTTIMSHSLCILLVAVAWVGGFLHATIQILFTVWLPFCGPNVIGHFMCDLYPLLKLVCIDTHTLGLFVAVNSGFICLLNFLILVVSYVIILRSLKNNSLEGRCKALSTCISHIIVVVLFFVPCIFVYLRSVTTLPIDKAVAVFYTMVVPMLNPLVYTLRNAEVKSAIRKLWRKKVTSDND	2,4-DNT	8461	121-14-2	RMBFBMJGBANMMK-UHFFFAOYSA-N	CC1=C(C=C(C=C1)[N+](=O)[O-])[N+](=O)[O-]	mono	0	primaryScreening	1
homo sapiens	OR1A2	Q9Y585		MKKENQSFNLDFILLGVTSQQEQNNVFFVIFLCIYPITLTGNLLIILAICADIRLHNPMYFLLANLSLVDIIFSSVTIPKVLANHLLGSKFISFGGCLMQMYFMIALAKADSYTLAAMAYDRAVAISCPLHYTTIMSPRSCILLIAGSWVIGNTSALPHTLLTASLSFCGNQEVANFYCDIMPLLKLSCSDVHFNVKMMYLGVGVFSLPLLCIIVSYVQVFSTVFQVPSTKSLFKAFCTCGSHLTVVFLYYGTTMGMYFRPLTSYSPKDAVITVMYVAVTPALNPFIYSLRNWDMKAALQKLFSKRISS	n-amyl acetate	12348	628-63-7	PGMYKACGEOXYJE-UHFFFAOYSA-N	CCCCCOC(=O)C	mono	0	primaryScreening	1
homo sapiens	OR1A2	Q9Y585		MKKENQSFNLDFILLGVTSQQEQNNVFFVIFLCIYPITLTGNLLIILAICADIRLHNPMYFLLANLSLVDIIFSSVTIPKVLANHLLGSKFISFGGCLMQMYFMIALAKADSYTLAAMAYDRAVAISCPLHYTTIMSPRSCILLIAGSWVIGNTSALPHTLLTASLSFCGNQEVANFYCDIMPLLKLSCSDVHFNVKMMYLGVGVFSLPLLCIIVSYVQVFSTVFQVPSTKSLFKAFCTCGSHLTVVFLYYGTTMGMYFRPLTSYSPKDAVITVMYVAVTPALNPFIYSLRNWDMKAALQKLFSKRISS	Cyclohexanone	7967	108-94-1	JHIVVAPYMSGYDF-UHFFFAOYSA-N	C1CCC(=O)CC1	mono	0	primaryScreening	1
homo sapiens	OR1A2	Q9Y585		MKKENQSFNLDFILLGVTSQQEQNNVFFVIFLCIYPITLTGNLLIILAICADIRLHNPMYFLLANLSLVDIIFSSVTIPKVLANHLLGSKFISFGGCLMQMYFMIALAKADSYTLAAMAYDRAVAISCPLHYTTIMSPRSCILLIAGSWVIGNTSALPHTLLTASLSFCGNQEVANFYCDIMPLLKLSCSDVHFNVKMMYLGVGVFSLPLLCIIVSYVQVFSTVFQVPSTKSLFKAFCTCGSHLTVVFLYYGTTMGMYFRPLTSYSPKDAVITVMYVAVTPALNPFIYSLRNWDMKAALQKLFSKRISS	2-heptanone	8051	110-43-0	CATSNJVOTSVZJV-UHFFFAOYSA-N	CCCCCC(=O)C	mono	0	secondaryScreening	2
homo sapiens	OR1A2	Q9Y585		MKKENQSFNLDFILLGVTSQQEQNNVFFVIFLCIYPITLTGNLLIILAICADIRLHNPMYFLLANLSLVDIIFSSVTIPKVLANHLLGSKFISFGGCLMQMYFMIALAKADSYTLAAMAYDRAVAISCPLHYTTIMSPRSCILLIAGSWVIGNTSALPHTLLTASLSFCGNQEVANFYCDIMPLLKLSCSDVHFNVKMMYLGVGVFSLPLLCIIVSYVQVFSTVFQVPSTKSLFKAFCTCGSHLTVVFLYYGTTMGMYFRPLTSYSPKDAVITVMYVAVTPALNPFIYSLRNWDMKAALQKLFSKRISS	2,4,5-trimethyl-2,5-dihydro-1,3-thiazole	181287	60633-24-1	AIVVNNYXOSPRCW-UHFFFAOYSA-N	CC1C(=NC(S1)C)C	sum of isomers	0	primaryScreening	1
homo sapiens	OR1A2	Q9Y585		MKKENQSFNLDFILLGVTSQQEQNNVFFVIFLCIYPITLTGNLLIILAICADIRLHNPMYFLLANLSLVDIIFSSVTIPKVLANHLLGSKFISFGGCLMQMYFMIALAKADSYTLAAMAYDRAVAISCPLHYTTIMSPRSCILLIAGSWVIGNTSALPHTLLTASLSFCGNQEVANFYCDIMPLLKLSCSDVHFNVKMMYLGVGVFSLPLLCIIVSYVQVFSTVFQVPSTKSLFKAFCTCGSHLTVVFLYYGTTMGMYFRPLTSYSPKDAVITVMYVAVTPALNPFIYSLRNWDMKAALQKLFSKRISS	(-)-menthol	16666	2216-51-5	NOOLISFMXDJSKH-KXUCPTDWSA-N	C[C@@H]1CC[C@H]([C@@H](C1)O)C(C)C	mono	0	primaryScreening	1
homo sapiens	OR1A2	Q9Y585		MKKENQSFNLDFILLGVTSQQEQNNVFFVIFLCIYPITLTGNLLIILAICADIRLHNPMYFLLANLSLVDIIFSSVTIPKVLANHLLGSKFISFGGCLMQMYFMIALAKADSYTLAAMAYDRAVAISCPLHYTTIMSPRSCILLIAGSWVIGNTSALPHTLLTASLSFCGNQEVANFYCDIMPLLKLSCSDVHFNVKMMYLGVGVFSLPLLCIIVSYVQVFSTVFQVPSTKSLFKAFCTCGSHLTVVFLYYGTTMGMYFRPLTSYSPKDAVITVMYVAVTPALNPFIYSLRNWDMKAALQKLFSKRISS	(+)-menthol	165675	15356-60-2	NOOLISFMXDJSKH-AEJSXWLSSA-N	C[C@H]1CC[C@@H]([C@H](C1)O)C(C)C	mono	0	primaryScreening	1
homo sapiens	OR1A2	Q9Y585		MKKENQSFNLDFILLGVTSQQEQNNVFFVIFLCIYPITLTGNLLIILAICADIRLHNPMYFLLANLSLVDIIFSSVTIPKVLANHLLGSKFISFGGCLMQMYFMIALAKADSYTLAAMAYDRAVAISCPLHYTTIMSPRSCILLIAGSWVIGNTSALPHTLLTASLSFCGNQEVANFYCDIMPLLKLSCSDVHFNVKMMYLGVGVFSLPLLCIIVSYVQVFSTVFQVPSTKSLFKAFCTCGSHLTVVFLYYGTTMGMYFRPLTSYSPKDAVITVMYVAVTPALNPFIYSLRNWDMKAALQKLFSKRISS	1-butanol	263	71-36-3	LRHPLDYGYMQRHN-UHFFFAOYSA-N	CCCCO	mono	0	primaryScreening	1
homo sapiens	OR1A2	Q9Y585		MKKENQSFNLDFILLGVTSQQEQNNVFFVIFLCIYPITLTGNLLIILAICADIRLHNPMYFLLANLSLVDIIFSSVTIPKVLANHLLGSKFISFGGCLMQMYFMIALAKADSYTLAAMAYDRAVAISCPLHYTTIMSPRSCILLIAGSWVIGNTSALPHTLLTASLSFCGNQEVANFYCDIMPLLKLSCSDVHFNVKMMYLGVGVFSLPLLCIIVSYVQVFSTVFQVPSTKSLFKAFCTCGSHLTVVFLYYGTTMGMYFRPLTSYSPKDAVITVMYVAVTPALNPFIYSLRNWDMKAALQKLFSKRISS	2-butanone	6569	78-93-3	ZWEHNKRNPOVVGH-UHFFFAOYSA-N	CCC(=O)C	mono	0	primaryScreening	1
homo sapiens	OR1A2	Q9Y585		MKKENQSFNLDFILLGVTSQQEQNNVFFVIFLCIYPITLTGNLLIILAICADIRLHNPMYFLLANLSLVDIIFSSVTIPKVLANHLLGSKFISFGGCLMQMYFMIALAKADSYTLAAMAYDRAVAISCPLHYTTIMSPRSCILLIAGSWVIGNTSALPHTLLTASLSFCGNQEVANFYCDIMPLLKLSCSDVHFNVKMMYLGVGVFSLPLLCIIVSYVQVFSTVFQVPSTKSLFKAFCTCGSHLTVVFLYYGTTMGMYFRPLTSYSPKDAVITVMYVAVTPALNPFIYSLRNWDMKAALQKLFSKRISS	2-decenal	5283345	3913-71-1	MMFCJPPRCYDLLZ-CMDGGOBGSA-N	CCCCCCC/C=C/C=O	mono	0	primaryScreening	1
homo sapiens	OR1A2	Q9Y585		MKKENQSFNLDFILLGVTSQQEQNNVFFVIFLCIYPITLTGNLLIILAICADIRLHNPMYFLLANLSLVDIIFSSVTIPKVLANHLLGSKFISFGGCLMQMYFMIALAKADSYTLAAMAYDRAVAISCPLHYTTIMSPRSCILLIAGSWVIGNTSALPHTLLTASLSFCGNQEVANFYCDIMPLLKLSCSDVHFNVKMMYLGVGVFSLPLLCIIVSYVQVFSTVFQVPSTKSLFKAFCTCGSHLTVVFLYYGTTMGMYFRPLTSYSPKDAVITVMYVAVTPALNPFIYSLRNWDMKAALQKLFSKRISS	2-ethylfenchol	106997	18368-91-7	KIPCKEJKGCXRGA-UHFFFAOYSA-N	CCC1(C(C2CCC1(C2)C)(C)C)O	sum of isomers	0	primaryScreening	1
homo sapiens	OR1A2	Q9Y585		MKKENQSFNLDFILLGVTSQQEQNNVFFVIFLCIYPITLTGNLLIILAICADIRLHNPMYFLLANLSLVDIIFSSVTIPKVLANHLLGSKFISFGGCLMQMYFMIALAKADSYTLAAMAYDRAVAISCPLHYTTIMSPRSCILLIAGSWVIGNTSALPHTLLTASLSFCGNQEVANFYCDIMPLLKLSCSDVHFNVKMMYLGVGVFSLPLLCIIVSYVQVFSTVFQVPSTKSLFKAFCTCGSHLTVVFLYYGTTMGMYFRPLTSYSPKDAVITVMYVAVTPALNPFIYSLRNWDMKAALQKLFSKRISS	2-methoxy-4-methylphenol	7144	93-51-6	PETRWTHZSKVLRE-UHFFFAOYSA-N	CC1=CC(=C(C=C1)O)OC	mono	0	primaryScreening	1
homo sapiens	OR1A2	Q9Y585		MKKENQSFNLDFILLGVTSQQEQNNVFFVIFLCIYPITLTGNLLIILAICADIRLHNPMYFLLANLSLVDIIFSSVTIPKVLANHLLGSKFISFGGCLMQMYFMIALAKADSYTLAAMAYDRAVAISCPLHYTTIMSPRSCILLIAGSWVIGNTSALPHTLLTASLSFCGNQEVANFYCDIMPLLKLSCSDVHFNVKMMYLGVGVFSLPLLCIIVSYVQVFSTVFQVPSTKSLFKAFCTCGSHLTVVFLYYGTTMGMYFRPLTSYSPKDAVITVMYVAVTPALNPFIYSLRNWDMKAALQKLFSKRISS	pentanol	6276		AMQJEAYHLZJPGS-UHFFFAOYSA-N	CCCCCO	mono	0	primaryScreening	1
homo sapiens	OR1A2	Q9Y585		MKKENQSFNLDFILLGVTSQQEQNNVFFVIFLCIYPITLTGNLLIILAICADIRLHNPMYFLLANLSLVDIIFSSVTIPKVLANHLLGSKFISFGGCLMQMYFMIALAKADSYTLAAMAYDRAVAISCPLHYTTIMSPRSCILLIAGSWVIGNTSALPHTLLTASLSFCGNQEVANFYCDIMPLLKLSCSDVHFNVKMMYLGVGVFSLPLLCIIVSYVQVFSTVFQVPSTKSLFKAFCTCGSHLTVVFLYYGTTMGMYFRPLTSYSPKDAVITVMYVAVTPALNPFIYSLRNWDMKAALQKLFSKRISS	4-methylvaleric acid	12587	646-07-1	FGKJLKRYENPLQH-UHFFFAOYSA-N	CC(C)CCC(=O)O	mono	0	primaryScreening	1
homo sapiens	OR1A2	Q9Y585		MKKENQSFNLDFILLGVTSQQEQNNVFFVIFLCIYPITLTGNLLIILAICADIRLHNPMYFLLANLSLVDIIFSSVTIPKVLANHLLGSKFISFGGCLMQMYFMIALAKADSYTLAAMAYDRAVAISCPLHYTTIMSPRSCILLIAGSWVIGNTSALPHTLLTASLSFCGNQEVANFYCDIMPLLKLSCSDVHFNVKMMYLGVGVFSLPLLCIIVSYVQVFSTVFQVPSTKSLFKAFCTCGSHLTVVFLYYGTTMGMYFRPLTSYSPKDAVITVMYVAVTPALNPFIYSLRNWDMKAALQKLFSKRISS	androstenone	6852393	18339-16-7	HFVMLYAGWXSTQI-QYXZOKGRSA-N	C[C@]12CC[C@H]3[C@H]([C@@H]1CC=C2)CC[C@@H]4[C@@]3(CCC(=O)C4)C	mono	1	secondaryScreening	2
homo sapiens	OR1A2	Q9Y585		MKKENQSFNLDFILLGVTSQQEQNNVFFVIFLCIYPITLTGNLLIILAICADIRLHNPMYFLLANLSLVDIIFSSVTIPKVLANHLLGSKFISFGGCLMQMYFMIALAKADSYTLAAMAYDRAVAISCPLHYTTIMSPRSCILLIAGSWVIGNTSALPHTLLTASLSFCGNQEVANFYCDIMPLLKLSCSDVHFNVKMMYLGVGVFSLPLLCIIVSYVQVFSTVFQVPSTKSLFKAFCTCGSHLTVVFLYYGTTMGMYFRPLTSYSPKDAVITVMYVAVTPALNPFIYSLRNWDMKAALQKLFSKRISS	bourgeonal	64832	18127-01-0	FZJUFJKVIYFBSY-UHFFFAOYSA-N	CC(C)(C)C1=CC=C(C=C1)CCC=O	mono	0	secondaryScreening	2
homo sapiens	OR1A2	Q9Y585		MKKENQSFNLDFILLGVTSQQEQNNVFFVIFLCIYPITLTGNLLIILAICADIRLHNPMYFLLANLSLVDIIFSSVTIPKVLANHLLGSKFISFGGCLMQMYFMIALAKADSYTLAAMAYDRAVAISCPLHYTTIMSPRSCILLIAGSWVIGNTSALPHTLLTASLSFCGNQEVANFYCDIMPLLKLSCSDVHFNVKMMYLGVGVFSLPLLCIIVSYVQVFSTVFQVPSTKSLFKAFCTCGSHLTVVFLYYGTTMGMYFRPLTSYSPKDAVITVMYVAVTPALNPFIYSLRNWDMKAALQKLFSKRISS	butyl acetate	31272	123-86-4	DKPFZGUDAPQIHT-UHFFFAOYSA-N	CCCCOC(=O)C	mono	0	primaryScreening	1
homo sapiens	OR1A2	Q9Y585		MKKENQSFNLDFILLGVTSQQEQNNVFFVIFLCIYPITLTGNLLIILAICADIRLHNPMYFLLANLSLVDIIFSSVTIPKVLANHLLGSKFISFGGCLMQMYFMIALAKADSYTLAAMAYDRAVAISCPLHYTTIMSPRSCILLIAGSWVIGNTSALPHTLLTASLSFCGNQEVANFYCDIMPLLKLSCSDVHFNVKMMYLGVGVFSLPLLCIIVSYVQVFSTVFQVPSTKSLFKAFCTCGSHLTVVFLYYGTTMGMYFRPLTSYSPKDAVITVMYVAVTPALNPFIYSLRNWDMKAALQKLFSKRISS	butyric acid	264	107-92-6	FERIUCNNQQJTOY-UHFFFAOYSA-N	CCCC(=O)O	mono	0	secondaryScreening	2
homo sapiens	OR1A2	Q9Y585		MKKENQSFNLDFILLGVTSQQEQNNVFFVIFLCIYPITLTGNLLIILAICADIRLHNPMYFLLANLSLVDIIFSSVTIPKVLANHLLGSKFISFGGCLMQMYFMIALAKADSYTLAAMAYDRAVAISCPLHYTTIMSPRSCILLIAGSWVIGNTSALPHTLLTASLSFCGNQEVANFYCDIMPLLKLSCSDVHFNVKMMYLGVGVFSLPLLCIIVSYVQVFSTVFQVPSTKSLFKAFCTCGSHLTVVFLYYGTTMGMYFRPLTSYSPKDAVITVMYVAVTPALNPFIYSLRNWDMKAALQKLFSKRISS	caproic acid	8892	142-62-1	FUZZWVXGSFPDMH-UHFFFAOYSA-N	CCCCCC(=O)O	mono	0	secondaryScreening	2
homo sapiens	OR1A2	Q9Y585		MKKENQSFNLDFILLGVTSQQEQNNVFFVIFLCIYPITLTGNLLIILAICADIRLHNPMYFLLANLSLVDIIFSSVTIPKVLANHLLGSKFISFGGCLMQMYFMIALAKADSYTLAAMAYDRAVAISCPLHYTTIMSPRSCILLIAGSWVIGNTSALPHTLLTASLSFCGNQEVANFYCDIMPLLKLSCSDVHFNVKMMYLGVGVFSLPLLCIIVSYVQVFSTVFQVPSTKSLFKAFCTCGSHLTVVFLYYGTTMGMYFRPLTSYSPKDAVITVMYVAVTPALNPFIYSLRNWDMKAALQKLFSKRISS	cineole	2758	470-82-6	WEEGYLXZBRQIMU-UHFFFAOYSA-N	CC1(C2CCC(O1)(CC2)C)C	mono	0	secondaryScreening	2
homo sapiens	OR1A2	Q9Y585		MKKENQSFNLDFILLGVTSQQEQNNVFFVIFLCIYPITLTGNLLIILAICADIRLHNPMYFLLANLSLVDIIFSSVTIPKVLANHLLGSKFISFGGCLMQMYFMIALAKADSYTLAAMAYDRAVAISCPLHYTTIMSPRSCILLIAGSWVIGNTSALPHTLLTASLSFCGNQEVANFYCDIMPLLKLSCSDVHFNVKMMYLGVGVFSLPLLCIIVSYVQVFSTVFQVPSTKSLFKAFCTCGSHLTVVFLYYGTTMGMYFRPLTSYSPKDAVITVMYVAVTPALNPFIYSLRNWDMKAALQKLFSKRISS	cis-3-hexen-1-ol	5281167	928-96-1	UFLHIIWVXFIJGU-ARJAWSKDSA-N	CC/C=C\CCO	mono	0	secondaryScreening	2
homo sapiens	OR1A2	Q9Y585		MKKENQSFNLDFILLGVTSQQEQNNVFFVIFLCIYPITLTGNLLIILAICADIRLHNPMYFLLANLSLVDIIFSSVTIPKVLANHLLGSKFISFGGCLMQMYFMIALAKADSYTLAAMAYDRAVAISCPLHYTTIMSPRSCILLIAGSWVIGNTSALPHTLLTASLSFCGNQEVANFYCDIMPLLKLSCSDVHFNVKMMYLGVGVFSLPLLCIIVSYVQVFSTVFQVPSTKSLFKAFCTCGSHLTVVFLYYGTTMGMYFRPLTSYSPKDAVITVMYVAVTPALNPFIYSLRNWDMKAALQKLFSKRISS	citral	638011	5392-40-5	WTEVQBCEXWBHNA-JXMROGBWSA-N	CC(=CCC/C(=C/C=O)/C)C	mono	0	primaryScreening	1
homo sapiens	OR1A2	Q9Y585		MKKENQSFNLDFILLGVTSQQEQNNVFFVIFLCIYPITLTGNLLIILAICADIRLHNPMYFLLANLSLVDIIFSSVTIPKVLANHLLGSKFISFGGCLMQMYFMIALAKADSYTLAAMAYDRAVAISCPLHYTTIMSPRSCILLIAGSWVIGNTSALPHTLLTASLSFCGNQEVANFYCDIMPLLKLSCSDVHFNVKMMYLGVGVFSLPLLCIIVSYVQVFSTVFQVPSTKSLFKAFCTCGSHLTVVFLYYGTTMGMYFRPLTSYSPKDAVITVMYVAVTPALNPFIYSLRNWDMKAALQKLFSKRISS	diacetyl	650	431-03-8	QSJXEFYPDANLFS-UHFFFAOYSA-N	CC(=O)C(=O)C	mono	0	secondaryScreening	2
homo sapiens	OR1A2	Q9Y585		MKKENQSFNLDFILLGVTSQQEQNNVFFVIFLCIYPITLTGNLLIILAICADIRLHNPMYFLLANLSLVDIIFSSVTIPKVLANHLLGSKFISFGGCLMQMYFMIALAKADSYTLAAMAYDRAVAISCPLHYTTIMSPRSCILLIAGSWVIGNTSALPHTLLTASLSFCGNQEVANFYCDIMPLLKLSCSDVHFNVKMMYLGVGVFSLPLLCIIVSYVQVFSTVFQVPSTKSLFKAFCTCGSHLTVVFLYYGTTMGMYFRPLTSYSPKDAVITVMYVAVTPALNPFIYSLRNWDMKAALQKLFSKRISS	2-bromo-octanoic acid	552003		GTGTXZRPJHDASG-UHFFFAOYSA-N	CCCCCCC(C(=O)O)Br	sum of isomers	0	primaryScreening	1
homo sapiens	OR1A2	Q9Y585		MKKENQSFNLDFILLGVTSQQEQNNVFFVIFLCIYPITLTGNLLIILAICADIRLHNPMYFLLANLSLVDIIFSSVTIPKVLANHLLGSKFISFGGCLMQMYFMIALAKADSYTLAAMAYDRAVAISCPLHYTTIMSPRSCILLIAGSWVIGNTSALPHTLLTASLSFCGNQEVANFYCDIMPLLKLSCSDVHFNVKMMYLGVGVFSLPLLCIIVSYVQVFSTVFQVPSTKSLFKAFCTCGSHLTVVFLYYGTTMGMYFRPLTSYSPKDAVITVMYVAVTPALNPFIYSLRNWDMKAALQKLFSKRISS	diallyl sulfide	11617	592-88-1	UBJVUCKUDDKUJF-UHFFFAOYSA-N	C=CCSCC=C	mono	0	primaryScreening	1
homo sapiens	OR1A2	Q9Y585		MKKENQSFNLDFILLGVTSQQEQNNVFFVIFLCIYPITLTGNLLIILAICADIRLHNPMYFLLANLSLVDIIFSSVTIPKVLANHLLGSKFISFGGCLMQMYFMIALAKADSYTLAAMAYDRAVAISCPLHYTTIMSPRSCILLIAGSWVIGNTSALPHTLLTASLSFCGNQEVANFYCDIMPLLKLSCSDVHFNVKMMYLGVGVFSLPLLCIIVSYVQVFSTVFQVPSTKSLFKAFCTCGSHLTVVFLYYGTTMGMYFRPLTSYSPKDAVITVMYVAVTPALNPFIYSLRNWDMKAALQKLFSKRISS	diphenyl ether	7583	101-84-8	USIUVYZYUHIAEV-UHFFFAOYSA-N	C1=CC=C(C=C1)OC2=CC=CC=C2	mono	0	primaryScreening	1
homo sapiens	OR1A2	Q9Y585		MKKENQSFNLDFILLGVTSQQEQNNVFFVIFLCIYPITLTGNLLIILAICADIRLHNPMYFLLANLSLVDIIFSSVTIPKVLANHLLGSKFISFGGCLMQMYFMIALAKADSYTLAAMAYDRAVAISCPLHYTTIMSPRSCILLIAGSWVIGNTSALPHTLLTASLSFCGNQEVANFYCDIMPLLKLSCSDVHFNVKMMYLGVGVFSLPLLCIIVSYVQVFSTVFQVPSTKSLFKAFCTCGSHLTVVFLYYGTTMGMYFRPLTSYSPKDAVITVMYVAVTPALNPFIYSLRNWDMKAALQKLFSKRISS	ethylene brassylate	61014	105-95-3	XRHCAGNSDHCHFJ-UHFFFAOYSA-N	C1CCCCCC(=O)OCCOC(=O)CCCCC1	mono	0	primaryScreening	1
homo sapiens	OR1A2	Q9Y585		MKKENQSFNLDFILLGVTSQQEQNNVFFVIFLCIYPITLTGNLLIILAICADIRLHNPMYFLLANLSLVDIIFSSVTIPKVLANHLLGSKFISFGGCLMQMYFMIALAKADSYTLAAMAYDRAVAISCPLHYTTIMSPRSCILLIAGSWVIGNTSALPHTLLTASLSFCGNQEVANFYCDIMPLLKLSCSDVHFNVKMMYLGVGVFSLPLLCIIVSYVQVFSTVFQVPSTKSLFKAFCTCGSHLTVVFLYYGTTMGMYFRPLTSYSPKDAVITVMYVAVTPALNPFIYSLRNWDMKAALQKLFSKRISS	eugenol acetate	7136	93-28-7	SCCDQYPEOIRVGX-UHFFFAOYSA-N	CC(=O)OC1=C(C=C(C=C1)CC=C)OC	mono	0	primaryScreening	1
homo sapiens	OR1A2	Q9Y585		MKKENQSFNLDFILLGVTSQQEQNNVFFVIFLCIYPITLTGNLLIILAICADIRLHNPMYFLLANLSLVDIIFSSVTIPKVLANHLLGSKFISFGGCLMQMYFMIALAKADSYTLAAMAYDRAVAISCPLHYTTIMSPRSCILLIAGSWVIGNTSALPHTLLTASLSFCGNQEVANFYCDIMPLLKLSCSDVHFNVKMMYLGVGVFSLPLLCIIVSYVQVFSTVFQVPSTKSLFKAFCTCGSHLTVVFLYYGTTMGMYFRPLTSYSPKDAVITVMYVAVTPALNPFIYSLRNWDMKAALQKLFSKRISS	eugenol methyl ether	7127	93-15-2	ZYEMGPIYFIJGTP-UHFFFAOYSA-N	COC1=C(C=C(C=C1)CC=C)OC	mono	0	primaryScreening	1
homo sapiens	OR1A2	Q9Y585		MKKENQSFNLDFILLGVTSQQEQNNVFFVIFLCIYPITLTGNLLIILAICADIRLHNPMYFLLANLSLVDIIFSSVTIPKVLANHLLGSKFISFGGCLMQMYFMIALAKADSYTLAAMAYDRAVAISCPLHYTTIMSPRSCILLIAGSWVIGNTSALPHTLLTASLSFCGNQEVANFYCDIMPLLKLSCSDVHFNVKMMYLGVGVFSLPLLCIIVSYVQVFSTVFQVPSTKSLFKAFCTCGSHLTVVFLYYGTTMGMYFRPLTSYSPKDAVITVMYVAVTPALNPFIYSLRNWDMKAALQKLFSKRISS	(-)-Fenchone	82229	7787-20-4	LHXDLQBQYFFVNW-OIBJUYFYSA-N	C[C@@]12CC[C@@H](C1)C(C2=O)(C)C	mono	0	primaryScreening	1
homo sapiens	OR1A2	Q9Y585		MKKENQSFNLDFILLGVTSQQEQNNVFFVIFLCIYPITLTGNLLIILAICADIRLHNPMYFLLANLSLVDIIFSSVTIPKVLANHLLGSKFISFGGCLMQMYFMIALAKADSYTLAAMAYDRAVAISCPLHYTTIMSPRSCILLIAGSWVIGNTSALPHTLLTASLSFCGNQEVANFYCDIMPLLKLSCSDVHFNVKMMYLGVGVFSLPLLCIIVSYVQVFSTVFQVPSTKSLFKAFCTCGSHLTVVFLYYGTTMGMYFRPLTSYSPKDAVITVMYVAVTPALNPFIYSLRNWDMKAALQKLFSKRISS	galaxolide	91497	1222-05-5	ONKNPOPIGWHAQC-UHFFFAOYSA-N	CC1COCC2=CC3=C(C=C12)C(C(C3(C)C)C)(C)C	sum of isomers	0	primaryScreening	1
homo sapiens	OR1A2	Q9Y585		MKKENQSFNLDFILLGVTSQQEQNNVFFVIFLCIYPITLTGNLLIILAICADIRLHNPMYFLLANLSLVDIIFSSVTIPKVLANHLLGSKFISFGGCLMQMYFMIALAKADSYTLAAMAYDRAVAISCPLHYTTIMSPRSCILLIAGSWVIGNTSALPHTLLTASLSFCGNQEVANFYCDIMPLLKLSCSDVHFNVKMMYLGVGVFSLPLLCIIVSYVQVFSTVFQVPSTKSLFKAFCTCGSHLTVVFLYYGTTMGMYFRPLTSYSPKDAVITVMYVAVTPALNPFIYSLRNWDMKAALQKLFSKRISS	androstadienone	92979	4075-07-04	HNDHDMOSWUAEAW-VMXHOPILSA-N	C[C@]12CC[C@H]3[C@H]([C@@H]1CC=C2)CCC4=CC(=O)CC[C@]34C	mono	0	primaryScreening	1
homo sapiens	OR1A2	Q9Y585		MKKENQSFNLDFILLGVTSQQEQNNVFFVIFLCIYPITLTGNLLIILAICADIRLHNPMYFLLANLSLVDIIFSSVTIPKVLANHLLGSKFISFGGCLMQMYFMIALAKADSYTLAAMAYDRAVAISCPLHYTTIMSPRSCILLIAGSWVIGNTSALPHTLLTASLSFCGNQEVANFYCDIMPLLKLSCSDVHFNVKMMYLGVGVFSLPLLCIIVSYVQVFSTVFQVPSTKSLFKAFCTCGSHLTVVFLYYGTTMGMYFRPLTSYSPKDAVITVMYVAVTPALNPFIYSLRNWDMKAALQKLFSKRISS	geranyl acetate	1549026	105-87-3	HIGQPQRQIQDZMP-DHZHZOJOSA-N	CC(=CCC/C(=C/COC(=O)C)/C)C	mono	0	primaryScreening	1
homo sapiens	OR1A2	Q9Y585		MKKENQSFNLDFILLGVTSQQEQNNVFFVIFLCIYPITLTGNLLIILAICADIRLHNPMYFLLANLSLVDIIFSSVTIPKVLANHLLGSKFISFGGCLMQMYFMIALAKADSYTLAAMAYDRAVAISCPLHYTTIMSPRSCILLIAGSWVIGNTSALPHTLLTASLSFCGNQEVANFYCDIMPLLKLSCSDVHFNVKMMYLGVGVFSLPLLCIIVSYVQVFSTVFQVPSTKSLFKAFCTCGSHLTVVFLYYGTTMGMYFRPLTSYSPKDAVITVMYVAVTPALNPFIYSLRNWDMKAALQKLFSKRISS	guaiacol	460	1990-05-01	LHGVFZTZFXWLCP-UHFFFAOYSA-N	COC1=CC=CC=C1O	mono	0	primaryScreening	1
homo sapiens	OR1A2	Q9Y585		MKKENQSFNLDFILLGVTSQQEQNNVFFVIFLCIYPITLTGNLLIILAICADIRLHNPMYFLLANLSLVDIIFSSVTIPKVLANHLLGSKFISFGGCLMQMYFMIALAKADSYTLAAMAYDRAVAISCPLHYTTIMSPRSCILLIAGSWVIGNTSALPHTLLTASLSFCGNQEVANFYCDIMPLLKLSCSDVHFNVKMMYLGVGVFSLPLLCIIVSYVQVFSTVFQVPSTKSLFKAFCTCGSHLTVVFLYYGTTMGMYFRPLTSYSPKDAVITVMYVAVTPALNPFIYSLRNWDMKAALQKLFSKRISS	heptyl acetate	8159	112-06-1	ZCZSIDMEHXZRLG-UHFFFAOYSA-N	CCCCCCCOC(=O)C	mono	0	primaryScreening	1
homo sapiens	OR1A2	Q9Y585		MKKENQSFNLDFILLGVTSQQEQNNVFFVIFLCIYPITLTGNLLIILAICADIRLHNPMYFLLANLSLVDIIFSSVTIPKVLANHLLGSKFISFGGCLMQMYFMIALAKADSYTLAAMAYDRAVAISCPLHYTTIMSPRSCILLIAGSWVIGNTSALPHTLLTASLSFCGNQEVANFYCDIMPLLKLSCSDVHFNVKMMYLGVGVFSLPLLCIIVSYVQVFSTVFQVPSTKSLFKAFCTCGSHLTVVFLYYGTTMGMYFRPLTSYSPKDAVITVMYVAVTPALNPFIYSLRNWDMKAALQKLFSKRISS	Heptanoic acid	8094		MNWFXJYAOYHMED-UHFFFAOYSA-N	CCCCCCC(=O)O	mono	0	primaryScreening	1
homo sapiens	OR1A2	Q9Y585		MKKENQSFNLDFILLGVTSQQEQNNVFFVIFLCIYPITLTGNLLIILAICADIRLHNPMYFLLANLSLVDIIFSSVTIPKVLANHLLGSKFISFGGCLMQMYFMIALAKADSYTLAAMAYDRAVAISCPLHYTTIMSPRSCILLIAGSWVIGNTSALPHTLLTASLSFCGNQEVANFYCDIMPLLKLSCSDVHFNVKMMYLGVGVFSLPLLCIIVSYVQVFSTVFQVPSTKSLFKAFCTCGSHLTVVFLYYGTTMGMYFRPLTSYSPKDAVITVMYVAVTPALNPFIYSLRNWDMKAALQKLFSKRISS	hexyl butyrate	17525	2639-63-6	XAPCMTMQBXLDBB-UHFFFAOYSA-N	CCCCCCOC(=O)CCC	mono	0	primaryScreening	1
homo sapiens	OR1A2	Q9Y585		MKKENQSFNLDFILLGVTSQQEQNNVFFVIFLCIYPITLTGNLLIILAICADIRLHNPMYFLLANLSLVDIIFSSVTIPKVLANHLLGSKFISFGGCLMQMYFMIALAKADSYTLAAMAYDRAVAISCPLHYTTIMSPRSCILLIAGSWVIGNTSALPHTLLTASLSFCGNQEVANFYCDIMPLLKLSCSDVHFNVKMMYLGVGVFSLPLLCIIVSYVQVFSTVFQVPSTKSLFKAFCTCGSHLTVVFLYYGTTMGMYFRPLTSYSPKDAVITVMYVAVTPALNPFIYSLRNWDMKAALQKLFSKRISS	isobornyl acetate	247573	125-12-2	KGEKLUUHTZCSIP-JFGNBEQYSA-N	CC(=O)O[C@H]1C[C@H]2CC[C@]1(C2(C)C)C	mono	0	primaryScreening	1
homo sapiens	OR1A2	Q9Y585		MKKENQSFNLDFILLGVTSQQEQNNVFFVIFLCIYPITLTGNLLIILAICADIRLHNPMYFLLANLSLVDIIFSSVTIPKVLANHLLGSKFISFGGCLMQMYFMIALAKADSYTLAAMAYDRAVAISCPLHYTTIMSPRSCILLIAGSWVIGNTSALPHTLLTASLSFCGNQEVANFYCDIMPLLKLSCSDVHFNVKMMYLGVGVFSLPLLCIIVSYVQVFSTVFQVPSTKSLFKAFCTCGSHLTVVFLYYGTTMGMYFRPLTSYSPKDAVITVMYVAVTPALNPFIYSLRNWDMKAALQKLFSKRISS	isobutyraldehyde	6561	78-84-2	AMIMRNSIRUDHCM-UHFFFAOYSA-N	CC(C)C=O	mono	0	secondaryScreening	2
homo sapiens	OR1A2	Q9Y585		MKKENQSFNLDFILLGVTSQQEQNNVFFVIFLCIYPITLTGNLLIILAICADIRLHNPMYFLLANLSLVDIIFSSVTIPKVLANHLLGSKFISFGGCLMQMYFMIALAKADSYTLAAMAYDRAVAISCPLHYTTIMSPRSCILLIAGSWVIGNTSALPHTLLTASLSFCGNQEVANFYCDIMPLLKLSCSDVHFNVKMMYLGVGVFSLPLLCIIVSYVQVFSTVFQVPSTKSLFKAFCTCGSHLTVVFLYYGTTMGMYFRPLTSYSPKDAVITVMYVAVTPALNPFIYSLRNWDMKAALQKLFSKRISS	isobutyric acid	6590	79-31-2	KQNPFQTWMSNSAP-UHFFFAOYSA-N	CC(C)C(=O)O	mono	0	primaryScreening	1
homo sapiens	OR1A2	Q9Y585		MKKENQSFNLDFILLGVTSQQEQNNVFFVIFLCIYPITLTGNLLIILAICADIRLHNPMYFLLANLSLVDIIFSSVTIPKVLANHLLGSKFISFGGCLMQMYFMIALAKADSYTLAAMAYDRAVAISCPLHYTTIMSPRSCILLIAGSWVIGNTSALPHTLLTASLSFCGNQEVANFYCDIMPLLKLSCSDVHFNVKMMYLGVGVFSLPLLCIIVSYVQVFSTVFQVPSTKSLFKAFCTCGSHLTVVFLYYGTTMGMYFRPLTSYSPKDAVITVMYVAVTPALNPFIYSLRNWDMKAALQKLFSKRISS	isoeugenol	853433	97-54-1	BJIOGJUNALELMI-ONEGZZNKSA-N	C/C=C/C1=CC(=C(C=C1)O)OC	mono	0	primaryScreening	1
homo sapiens	OR1A2	Q9Y585		MKKENQSFNLDFILLGVTSQQEQNNVFFVIFLCIYPITLTGNLLIILAICADIRLHNPMYFLLANLSLVDIIFSSVTIPKVLANHLLGSKFISFGGCLMQMYFMIALAKADSYTLAAMAYDRAVAISCPLHYTTIMSPRSCILLIAGSWVIGNTSALPHTLLTASLSFCGNQEVANFYCDIMPLLKLSCSDVHFNVKMMYLGVGVFSLPLLCIIVSYVQVFSTVFQVPSTKSLFKAFCTCGSHLTVVFLYYGTTMGMYFRPLTSYSPKDAVITVMYVAVTPALNPFIYSLRNWDMKAALQKLFSKRISS	isovaleric acid	10430	503-74-2	GWYFCOCPABKNJV-UHFFFAOYSA-N	CC(C)CC(=O)O	mono	0	secondaryScreening	2
homo sapiens	OR1A2	Q9Y585		MKKENQSFNLDFILLGVTSQQEQNNVFFVIFLCIYPITLTGNLLIILAICADIRLHNPMYFLLANLSLVDIIFSSVTIPKVLANHLLGSKFISFGGCLMQMYFMIALAKADSYTLAAMAYDRAVAISCPLHYTTIMSPRSCILLIAGSWVIGNTSALPHTLLTASLSFCGNQEVANFYCDIMPLLKLSCSDVHFNVKMMYLGVGVFSLPLLCIIVSYVQVFSTVFQVPSTKSLFKAFCTCGSHLTVVFLYYGTTMGMYFRPLTSYSPKDAVITVMYVAVTPALNPFIYSLRNWDMKAALQKLFSKRISS	linalool	6549	78-70-6	CDOSHBSSFJOMGT-UHFFFAOYSA-N	CC(=CCCC(C)(C=C)O)C	sum of isomers	0	secondaryScreening	3
homo sapiens	OR1A2	Q9Y585		MKKENQSFNLDFILLGVTSQQEQNNVFFVIFLCIYPITLTGNLLIILAICADIRLHNPMYFLLANLSLVDIIFSSVTIPKVLANHLLGSKFISFGGCLMQMYFMIALAKADSYTLAAMAYDRAVAISCPLHYTTIMSPRSCILLIAGSWVIGNTSALPHTLLTASLSFCGNQEVANFYCDIMPLLKLSCSDVHFNVKMMYLGVGVFSLPLLCIIVSYVQVFSTVFQVPSTKSLFKAFCTCGSHLTVVFLYYGTTMGMYFRPLTSYSPKDAVITVMYVAVTPALNPFIYSLRNWDMKAALQKLFSKRISS	methanethiol	878	74-93-1	LSDPWZHWYPCBBB-UHFFFAOYSA-N	CS	mono	0	primaryScreening	1
homo sapiens	OR1A2	Q9Y585		MKKENQSFNLDFILLGVTSQQEQNNVFFVIFLCIYPITLTGNLLIILAICADIRLHNPMYFLLANLSLVDIIFSSVTIPKVLANHLLGSKFISFGGCLMQMYFMIALAKADSYTLAAMAYDRAVAISCPLHYTTIMSPRSCILLIAGSWVIGNTSALPHTLLTASLSFCGNQEVANFYCDIMPLLKLSCSDVHFNVKMMYLGVGVFSLPLLCIIVSYVQVFSTVFQVPSTKSLFKAFCTCGSHLTVVFLYYGTTMGMYFRPLTSYSPKDAVITVMYVAVTPALNPFIYSLRNWDMKAALQKLFSKRISS	methyl salicylate	4133	119-36-8	OSWPMRLSEDHDFF-UHFFFAOYSA-N	COC(=O)C1=CC=CC=C1O	mono	0	primaryScreening	1
homo sapiens	OR1A2	Q9Y585		MKKENQSFNLDFILLGVTSQQEQNNVFFVIFLCIYPITLTGNLLIILAICADIRLHNPMYFLLANLSLVDIIFSSVTIPKVLANHLLGSKFISFGGCLMQMYFMIALAKADSYTLAAMAYDRAVAISCPLHYTTIMSPRSCILLIAGSWVIGNTSALPHTLLTASLSFCGNQEVANFYCDIMPLLKLSCSDVHFNVKMMYLGVGVFSLPLLCIIVSYVQVFSTVFQVPSTKSLFKAFCTCGSHLTVVFLYYGTTMGMYFRPLTSYSPKDAVITVMYVAVTPALNPFIYSLRNWDMKAALQKLFSKRISS	octyl acetate	8164	112-14-1	YLYBTZIQSIBWLI-UHFFFAOYSA-N	CCCCCCCCOC(=O)C	mono	0	primaryScreening	1
homo sapiens	OR1A2	Q9Y585		MKKENQSFNLDFILLGVTSQQEQNNVFFVIFLCIYPITLTGNLLIILAICADIRLHNPMYFLLANLSLVDIIFSSVTIPKVLANHLLGSKFISFGGCLMQMYFMIALAKADSYTLAAMAYDRAVAISCPLHYTTIMSPRSCILLIAGSWVIGNTSALPHTLLTASLSFCGNQEVANFYCDIMPLLKLSCSDVHFNVKMMYLGVGVFSLPLLCIIVSYVQVFSTVFQVPSTKSLFKAFCTCGSHLTVVFLYYGTTMGMYFRPLTSYSPKDAVITVMYVAVTPALNPFIYSLRNWDMKAALQKLFSKRISS	octyl aldehyde	454	124-13-0	NUJGJRNETVAIRJ-UHFFFAOYSA-N	CCCCCCCC=O	mono	1	ec50
homo sapiens	OR1A2	Q9Y585		MKKENQSFNLDFILLGVTSQQEQNNVFFVIFLCIYPITLTGNLLIILAICADIRLHNPMYFLLANLSLVDIIFSSVTIPKVLANHLLGSKFISFGGCLMQMYFMIALAKADSYTLAAMAYDRAVAISCPLHYTTIMSPRSCILLIAGSWVIGNTSALPHTLLTASLSFCGNQEVANFYCDIMPLLKLSCSDVHFNVKMMYLGVGVFSLPLLCIIVSYVQVFSTVFQVPSTKSLFKAFCTCGSHLTVVFLYYGTTMGMYFRPLTSYSPKDAVITVMYVAVTPALNPFIYSLRNWDMKAALQKLFSKRISS	2-bromo-hexanoic acid	12013		HZTPKMIMXLTOSK-UHFFFAOYSA-N	CCCCC(C(=O)O)Br	sum of isomers	0	primaryScreening	1
homo sapiens	OR1A2	Q9Y585		MKKENQSFNLDFILLGVTSQQEQNNVFFVIFLCIYPITLTGNLLIILAICADIRLHNPMYFLLANLSLVDIIFSSVTIPKVLANHLLGSKFISFGGCLMQMYFMIALAKADSYTLAAMAYDRAVAISCPLHYTTIMSPRSCILLIAGSWVIGNTSALPHTLLTASLSFCGNQEVANFYCDIMPLLKLSCSDVHFNVKMMYLGVGVFSLPLLCIIVSYVQVFSTVFQVPSTKSLFKAFCTCGSHLTVVFLYYGTTMGMYFRPLTSYSPKDAVITVMYVAVTPALNPFIYSLRNWDMKAALQKLFSKRISS	pentadecalactone	235414	106-02-5	FKUPPRZPSYCDRS-UHFFFAOYSA-N	C1CCCCCCCOC(=O)CCCCCC1	mono	0	primaryScreening	1
homo sapiens	OR1A2	Q9Y585		MKKENQSFNLDFILLGVTSQQEQNNVFFVIFLCIYPITLTGNLLIILAICADIRLHNPMYFLLANLSLVDIIFSSVTIPKVLANHLLGSKFISFGGCLMQMYFMIALAKADSYTLAAMAYDRAVAISCPLHYTTIMSPRSCILLIAGSWVIGNTSALPHTLLTASLSFCGNQEVANFYCDIMPLLKLSCSDVHFNVKMMYLGVGVFSLPLLCIIVSYVQVFSTVFQVPSTKSLFKAFCTCGSHLTVVFLYYGTTMGMYFRPLTSYSPKDAVITVMYVAVTPALNPFIYSLRNWDMKAALQKLFSKRISS	phenyl acetaldehyde	998	122-78-1	DTUQWGWMVIHBKE-UHFFFAOYSA-N	C1=CC=C(C=C1)CC=O	mono	0	primaryScreening	1
homo sapiens	OR1A2	Q9Y585		MKKENQSFNLDFILLGVTSQQEQNNVFFVIFLCIYPITLTGNLLIILAICADIRLHNPMYFLLANLSLVDIIFSSVTIPKVLANHLLGSKFISFGGCLMQMYFMIALAKADSYTLAAMAYDRAVAISCPLHYTTIMSPRSCILLIAGSWVIGNTSALPHTLLTASLSFCGNQEVANFYCDIMPLLKLSCSDVHFNVKMMYLGVGVFSLPLLCIIVSYVQVFSTVFQVPSTKSLFKAFCTCGSHLTVVFLYYGTTMGMYFRPLTSYSPKDAVITVMYVAVTPALNPFIYSLRNWDMKAALQKLFSKRISS	pyrazine	9261	290-37-9	KYQCOXFCLRTKLS-UHFFFAOYSA-N	C1=CN=CC=N1	mono	0	primaryScreening	1
homo sapiens	OR1A2	Q9Y585		MKKENQSFNLDFILLGVTSQQEQNNVFFVIFLCIYPITLTGNLLIILAICADIRLHNPMYFLLANLSLVDIIFSSVTIPKVLANHLLGSKFISFGGCLMQMYFMIALAKADSYTLAAMAYDRAVAISCPLHYTTIMSPRSCILLIAGSWVIGNTSALPHTLLTASLSFCGNQEVANFYCDIMPLLKLSCSDVHFNVKMMYLGVGVFSLPLLCIIVSYVQVFSTVFQVPSTKSLFKAFCTCGSHLTVVFLYYGTTMGMYFRPLTSYSPKDAVITVMYVAVTPALNPFIYSLRNWDMKAALQKLFSKRISS	terpineol	17100	98-55-5	WUOACPNHFRMFPN-UHFFFAOYSA-N	CC1=CCC(CC1)C(C)(C)O	sum of isomers	0	primaryScreening	1
homo sapiens	OR1A2	Q9Y585		MKKENQSFNLDFILLGVTSQQEQNNVFFVIFLCIYPITLTGNLLIILAICADIRLHNPMYFLLANLSLVDIIFSSVTIPKVLANHLLGSKFISFGGCLMQMYFMIALAKADSYTLAAMAYDRAVAISCPLHYTTIMSPRSCILLIAGSWVIGNTSALPHTLLTASLSFCGNQEVANFYCDIMPLLKLSCSDVHFNVKMMYLGVGVFSLPLLCIIVSYVQVFSTVFQVPSTKSLFKAFCTCGSHLTVVFLYYGTTMGMYFRPLTSYSPKDAVITVMYVAVTPALNPFIYSLRNWDMKAALQKLFSKRISS	terpinyl acetate	111037	80-26-2	IGODOXYLBBXFDW-UHFFFAOYSA-N	CC1=CCC(CC1)C(C)(C)OC(=O)C	sum of isomers	0	primaryScreening	1
homo sapiens	OR1A2	Q9Y585		MKKENQSFNLDFILLGVTSQQEQNNVFFVIFLCIYPITLTGNLLIILAICADIRLHNPMYFLLANLSLVDIIFSSVTIPKVLANHLLGSKFISFGGCLMQMYFMIALAKADSYTLAAMAYDRAVAISCPLHYTTIMSPRSCILLIAGSWVIGNTSALPHTLLTASLSFCGNQEVANFYCDIMPLLKLSCSDVHFNVKMMYLGVGVFSLPLLCIIVSYVQVFSTVFQVPSTKSLFKAFCTCGSHLTVVFLYYGTTMGMYFRPLTSYSPKDAVITVMYVAVTPALNPFIYSLRNWDMKAALQKLFSKRISS	undecanal	8186	112-44-7	KMPQYAYAQWNLME-UHFFFAOYSA-N	CCCCCCCCCCC=O	mono	0	primaryScreening	1
homo sapiens	OR1A2	Q9Y585		MKKENQSFNLDFILLGVTSQQEQNNVFFVIFLCIYPITLTGNLLIILAICADIRLHNPMYFLLANLSLVDIIFSSVTIPKVLANHLLGSKFISFGGCLMQMYFMIALAKADSYTLAAMAYDRAVAISCPLHYTTIMSPRSCILLIAGSWVIGNTSALPHTLLTASLSFCGNQEVANFYCDIMPLLKLSCSDVHFNVKMMYLGVGVFSLPLLCIIVSYVQVFSTVFQVPSTKSLFKAFCTCGSHLTVVFLYYGTTMGMYFRPLTSYSPKDAVITVMYVAVTPALNPFIYSLRNWDMKAALQKLFSKRISS	vanillin	1183	121-33-5	MWOOGOJBHIARFG-UHFFFAOYSA-N	COC1=C(C=CC(=C1)C=O)O	mono	0	primaryScreening	1
homo sapiens	OR1A2	Q9Y585		MKKENQSFNLDFILLGVTSQQEQNNVFFVIFLCIYPITLTGNLLIILAICADIRLHNPMYFLLANLSLVDIIFSSVTIPKVLANHLLGSKFISFGGCLMQMYFMIALAKADSYTLAAMAYDRAVAISCPLHYTTIMSPRSCILLIAGSWVIGNTSALPHTLLTASLSFCGNQEVANFYCDIMPLLKLSCSDVHFNVKMMYLGVGVFSLPLLCIIVSYVQVFSTVFQVPSTKSLFKAFCTCGSHLTVVFLYYGTTMGMYFRPLTSYSPKDAVITVMYVAVTPALNPFIYSLRNWDMKAALQKLFSKRISS	methyl benzoate	7150	93-58-3	QPJVMBTYPHYUOC-UHFFFAOYSA-N	COC(=O)C1=CC=CC=C1	mono	0	primaryScreening	1
homo sapiens	OR1A2	Q9Y585		MKKENQSFNLDFILLGVTSQQEQNNVFFVIFLCIYPITLTGNLLIILAICADIRLHNPMYFLLANLSLVDIIFSSVTIPKVLANHLLGSKFISFGGCLMQMYFMIALAKADSYTLAAMAYDRAVAISCPLHYTTIMSPRSCILLIAGSWVIGNTSALPHTLLTASLSFCGNQEVANFYCDIMPLLKLSCSDVHFNVKMMYLGVGVFSLPLLCIIVSYVQVFSTVFQVPSTKSLFKAFCTCGSHLTVVFLYYGTTMGMYFRPLTSYSPKDAVITVMYVAVTPALNPFIYSLRNWDMKAALQKLFSKRISS	2,4-DNT	8461	121-14-2	RMBFBMJGBANMMK-UHFFFAOYSA-N	CC1=C(C=C(C=C1)[N+](=O)[O-])[N+](=O)[O-]	mono	0	primaryScreening	1
homo sapiens	OR4F17_OR4F11P_OR4F18_OR4F19	Q8NGA8	G15E	MVTEFIFLGLSDSQELQTFLFMLFFVFYGGIVFGNLLIVITVVSDSHLHSPMYFLLANLSLIDLSLSSVTAPKMITDFFSQRKVISFKGCLVQIFLLHFFGGSEMVILIAMGFDRYIAICKPLHYTTIMCGNACVGIMAVAWGIGFLHSVSQLAFAVHLPFCGPNEVDSFYCDLPRVIKLACTDTYRLDIMVIANSGVLTVCSFVLLIISYTIILMTIQHRPLDKSSKALSTLTAHITVVLLFFGPCVFIYAWPFPIKSLDKFLAVFYSVITPLLNPIIYTLRNKDMKTAIRQLRKWDAHSSVKF	n-amyl acetate	12348	628-63-7	PGMYKACGEOXYJE-UHFFFAOYSA-N	CCCCCOC(=O)C	mono	0	primaryScreening	1
homo sapiens	OR4F17_OR4F11P_OR4F18_OR4F19	Q8NGA8	G15E	MVTEFIFLGLSDSQELQTFLFMLFFVFYGGIVFGNLLIVITVVSDSHLHSPMYFLLANLSLIDLSLSSVTAPKMITDFFSQRKVISFKGCLVQIFLLHFFGGSEMVILIAMGFDRYIAICKPLHYTTIMCGNACVGIMAVAWGIGFLHSVSQLAFAVHLPFCGPNEVDSFYCDLPRVIKLACTDTYRLDIMVIANSGVLTVCSFVLLIISYTIILMTIQHRPLDKSSKALSTLTAHITVVLLFFGPCVFIYAWPFPIKSLDKFLAVFYSVITPLLNPIIYTLRNKDMKTAIRQLRKWDAHSSVKF	Cyclohexanone	7967	108-94-1	JHIVVAPYMSGYDF-UHFFFAOYSA-N	C1CCC(=O)CC1	mono	0	primaryScreening	1
homo sapiens	OR1A2	Q9Y585		MKKENQSFNLDFILLGVTSQQEQNNVFFVIFLCIYPITLTGNLLIILAICADIRLHNPMYFLLANLSLVDIIFSSVTIPKVLANHLLGSKFISFGGCLMQMYFMIALAKADSYTLAAMAYDRAVAISCPLHYTTIMSPRSCILLIAGSWVIGNTSALPHTLLTASLSFCGNQEVANFYCDIMPLLKLSCSDVHFNVKMMYLGVGVFSLPLLCIIVSYVQVFSTVFQVPSTKSLFKAFCTCGSHLTVVFLYYGTTMGMYFRPLTSYSPKDAVITVMYVAVTPALNPFIYSLRNWDMKAALQKLFSKRISS	octanol	957		KBPLFHHGFOOTCA-UHFFFAOYSA-N	CCCCCCCCO	mono	1	ec50
homo sapiens	OR4F17_OR4F11P_OR4F18_OR4F19	Q8NGA8	G15E	MVTEFIFLGLSDSQELQTFLFMLFFVFYGGIVFGNLLIVITVVSDSHLHSPMYFLLANLSLIDLSLSSVTAPKMITDFFSQRKVISFKGCLVQIFLLHFFGGSEMVILIAMGFDRYIAICKPLHYTTIMCGNACVGIMAVAWGIGFLHSVSQLAFAVHLPFCGPNEVDSFYCDLPRVIKLACTDTYRLDIMVIANSGVLTVCSFVLLIISYTIILMTIQHRPLDKSSKALSTLTAHITVVLLFFGPCVFIYAWPFPIKSLDKFLAVFYSVITPLLNPIIYTLRNKDMKTAIRQLRKWDAHSSVKF	2-heptanone	8051	110-43-0	CATSNJVOTSVZJV-UHFFFAOYSA-N	CCCCCC(=O)C	mono	0	primaryScreening	1
homo sapiens	OR4F17_OR4F11P_OR4F18_OR4F19	Q8NGA8	G15E	MVTEFIFLGLSDSQELQTFLFMLFFVFYGGIVFGNLLIVITVVSDSHLHSPMYFLLANLSLIDLSLSSVTAPKMITDFFSQRKVISFKGCLVQIFLLHFFGGSEMVILIAMGFDRYIAICKPLHYTTIMCGNACVGIMAVAWGIGFLHSVSQLAFAVHLPFCGPNEVDSFYCDLPRVIKLACTDTYRLDIMVIANSGVLTVCSFVLLIISYTIILMTIQHRPLDKSSKALSTLTAHITVVLLFFGPCVFIYAWPFPIKSLDKFLAVFYSVITPLLNPIIYTLRNKDMKTAIRQLRKWDAHSSVKF	acetophenone	7410	98-86-2	KWOLFJPFCHCOCG-UHFFFAOYSA-N	CC(=O)C1=CC=CC=C1	mono	0	secondaryScreening	3
homo sapiens	OR4F17_OR4F11P_OR4F18_OR4F19	Q8NGA8	G15E	MVTEFIFLGLSDSQELQTFLFMLFFVFYGGIVFGNLLIVITVVSDSHLHSPMYFLLANLSLIDLSLSSVTAPKMITDFFSQRKVISFKGCLVQIFLLHFFGGSEMVILIAMGFDRYIAICKPLHYTTIMCGNACVGIMAVAWGIGFLHSVSQLAFAVHLPFCGPNEVDSFYCDLPRVIKLACTDTYRLDIMVIANSGVLTVCSFVLLIISYTIILMTIQHRPLDKSSKALSTLTAHITVVLLFFGPCVFIYAWPFPIKSLDKFLAVFYSVITPLLNPIIYTLRNKDMKTAIRQLRKWDAHSSVKF	2,4,5-trimethyl-2,5-dihydro-1,3-thiazole	181287	60633-24-1	AIVVNNYXOSPRCW-UHFFFAOYSA-N	CC1C(=NC(S1)C)C	sum of isomers	0	primaryScreening	1
homo sapiens	OR4F17_OR4F11P_OR4F18_OR4F19	Q8NGA8	G15E	MVTEFIFLGLSDSQELQTFLFMLFFVFYGGIVFGNLLIVITVVSDSHLHSPMYFLLANLSLIDLSLSSVTAPKMITDFFSQRKVISFKGCLVQIFLLHFFGGSEMVILIAMGFDRYIAICKPLHYTTIMCGNACVGIMAVAWGIGFLHSVSQLAFAVHLPFCGPNEVDSFYCDLPRVIKLACTDTYRLDIMVIANSGVLTVCSFVLLIISYTIILMTIQHRPLDKSSKALSTLTAHITVVLLFFGPCVFIYAWPFPIKSLDKFLAVFYSVITPLLNPIIYTLRNKDMKTAIRQLRKWDAHSSVKF	(-)-menthol	16666	2216-51-5	NOOLISFMXDJSKH-KXUCPTDWSA-N	C[C@@H]1CC[C@H]([C@@H](C1)O)C(C)C	mono	0	primaryScreening	1
homo sapiens	OR4F17_OR4F11P_OR4F18_OR4F19	Q8NGA8	G15E	MVTEFIFLGLSDSQELQTFLFMLFFVFYGGIVFGNLLIVITVVSDSHLHSPMYFLLANLSLIDLSLSSVTAPKMITDFFSQRKVISFKGCLVQIFLLHFFGGSEMVILIAMGFDRYIAICKPLHYTTIMCGNACVGIMAVAWGIGFLHSVSQLAFAVHLPFCGPNEVDSFYCDLPRVIKLACTDTYRLDIMVIANSGVLTVCSFVLLIISYTIILMTIQHRPLDKSSKALSTLTAHITVVLLFFGPCVFIYAWPFPIKSLDKFLAVFYSVITPLLNPIIYTLRNKDMKTAIRQLRKWDAHSSVKF	(+)-menthol	165675	15356-60-2	NOOLISFMXDJSKH-AEJSXWLSSA-N	C[C@H]1CC[C@@H]([C@H](C1)O)C(C)C	mono	0	primaryScreening	1
homo sapiens	OR4F17_OR4F11P_OR4F18_OR4F19	Q8NGA8	G15E	MVTEFIFLGLSDSQELQTFLFMLFFVFYGGIVFGNLLIVITVVSDSHLHSPMYFLLANLSLIDLSLSSVTAPKMITDFFSQRKVISFKGCLVQIFLLHFFGGSEMVILIAMGFDRYIAICKPLHYTTIMCGNACVGIMAVAWGIGFLHSVSQLAFAVHLPFCGPNEVDSFYCDLPRVIKLACTDTYRLDIMVIANSGVLTVCSFVLLIISYTIILMTIQHRPLDKSSKALSTLTAHITVVLLFFGPCVFIYAWPFPIKSLDKFLAVFYSVITPLLNPIIYTLRNKDMKTAIRQLRKWDAHSSVKF	1-butanol	263	71-36-3	LRHPLDYGYMQRHN-UHFFFAOYSA-N	CCCCO	mono	0	primaryScreening	1
homo sapiens	OR4F17_OR4F11P_OR4F18_OR4F19	Q8NGA8	G15E	MVTEFIFLGLSDSQELQTFLFMLFFVFYGGIVFGNLLIVITVVSDSHLHSPMYFLLANLSLIDLSLSSVTAPKMITDFFSQRKVISFKGCLVQIFLLHFFGGSEMVILIAMGFDRYIAICKPLHYTTIMCGNACVGIMAVAWGIGFLHSVSQLAFAVHLPFCGPNEVDSFYCDLPRVIKLACTDTYRLDIMVIANSGVLTVCSFVLLIISYTIILMTIQHRPLDKSSKALSTLTAHITVVLLFFGPCVFIYAWPFPIKSLDKFLAVFYSVITPLLNPIIYTLRNKDMKTAIRQLRKWDAHSSVKF	2-butanone	6569	78-93-3	ZWEHNKRNPOVVGH-UHFFFAOYSA-N	CCC(=O)C	mono	0	primaryScreening	1
homo sapiens	OR4F17_OR4F11P_OR4F18_OR4F19	Q8NGA8	G15E	MVTEFIFLGLSDSQELQTFLFMLFFVFYGGIVFGNLLIVITVVSDSHLHSPMYFLLANLSLIDLSLSSVTAPKMITDFFSQRKVISFKGCLVQIFLLHFFGGSEMVILIAMGFDRYIAICKPLHYTTIMCGNACVGIMAVAWGIGFLHSVSQLAFAVHLPFCGPNEVDSFYCDLPRVIKLACTDTYRLDIMVIANSGVLTVCSFVLLIISYTIILMTIQHRPLDKSSKALSTLTAHITVVLLFFGPCVFIYAWPFPIKSLDKFLAVFYSVITPLLNPIIYTLRNKDMKTAIRQLRKWDAHSSVKF	2-decenal	5283345	3913-71-1	MMFCJPPRCYDLLZ-CMDGGOBGSA-N	CCCCCCC/C=C/C=O	mono	0	primaryScreening	1
homo sapiens	OR4F17_OR4F11P_OR4F18_OR4F19	Q8NGA8	G15E	MVTEFIFLGLSDSQELQTFLFMLFFVFYGGIVFGNLLIVITVVSDSHLHSPMYFLLANLSLIDLSLSSVTAPKMITDFFSQRKVISFKGCLVQIFLLHFFGGSEMVILIAMGFDRYIAICKPLHYTTIMCGNACVGIMAVAWGIGFLHSVSQLAFAVHLPFCGPNEVDSFYCDLPRVIKLACTDTYRLDIMVIANSGVLTVCSFVLLIISYTIILMTIQHRPLDKSSKALSTLTAHITVVLLFFGPCVFIYAWPFPIKSLDKFLAVFYSVITPLLNPIIYTLRNKDMKTAIRQLRKWDAHSSVKF	2-ethylfenchol	106997	18368-91-7	KIPCKEJKGCXRGA-UHFFFAOYSA-N	CCC1(C(C2CCC1(C2)C)(C)C)O	sum of isomers	0	primaryScreening	1
homo sapiens	OR4F17_OR4F11P_OR4F18_OR4F19	Q8NGA8	G15E	MVTEFIFLGLSDSQELQTFLFMLFFVFYGGIVFGNLLIVITVVSDSHLHSPMYFLLANLSLIDLSLSSVTAPKMITDFFSQRKVISFKGCLVQIFLLHFFGGSEMVILIAMGFDRYIAICKPLHYTTIMCGNACVGIMAVAWGIGFLHSVSQLAFAVHLPFCGPNEVDSFYCDLPRVIKLACTDTYRLDIMVIANSGVLTVCSFVLLIISYTIILMTIQHRPLDKSSKALSTLTAHITVVLLFFGPCVFIYAWPFPIKSLDKFLAVFYSVITPLLNPIIYTLRNKDMKTAIRQLRKWDAHSSVKF	2-methoxy-4-methylphenol	7144	93-51-6	PETRWTHZSKVLRE-UHFFFAOYSA-N	CC1=CC(=C(C=C1)O)OC	mono	0	primaryScreening	1
homo sapiens	OR4F17_OR4F11P_OR4F18_OR4F19	Q8NGA8	G15E	MVTEFIFLGLSDSQELQTFLFMLFFVFYGGIVFGNLLIVITVVSDSHLHSPMYFLLANLSLIDLSLSSVTAPKMITDFFSQRKVISFKGCLVQIFLLHFFGGSEMVILIAMGFDRYIAICKPLHYTTIMCGNACVGIMAVAWGIGFLHSVSQLAFAVHLPFCGPNEVDSFYCDLPRVIKLACTDTYRLDIMVIANSGVLTVCSFVLLIISYTIILMTIQHRPLDKSSKALSTLTAHITVVLLFFGPCVFIYAWPFPIKSLDKFLAVFYSVITPLLNPIIYTLRNKDMKTAIRQLRKWDAHSSVKF	4-methylvaleric acid	12587	646-07-1	FGKJLKRYENPLQH-UHFFFAOYSA-N	CC(C)CCC(=O)O	mono	0	primaryScreening	1
homo sapiens	OR4F17_OR4F11P_OR4F18_OR4F19	Q8NGA8	G15E	MVTEFIFLGLSDSQELQTFLFMLFFVFYGGIVFGNLLIVITVVSDSHLHSPMYFLLANLSLIDLSLSSVTAPKMITDFFSQRKVISFKGCLVQIFLLHFFGGSEMVILIAMGFDRYIAICKPLHYTTIMCGNACVGIMAVAWGIGFLHSVSQLAFAVHLPFCGPNEVDSFYCDLPRVIKLACTDTYRLDIMVIANSGVLTVCSFVLLIISYTIILMTIQHRPLDKSSKALSTLTAHITVVLLFFGPCVFIYAWPFPIKSLDKFLAVFYSVITPLLNPIIYTLRNKDMKTAIRQLRKWDAHSSVKF	androstenone	6852393	18339-16-7	HFVMLYAGWXSTQI-QYXZOKGRSA-N	C[C@]12CC[C@H]3[C@H]([C@@H]1CC=C2)CC[C@@H]4[C@@]3(CCC(=O)C4)C	mono	1	ec50
homo sapiens	OR4F17_OR4F11P_OR4F18_OR4F19	Q8NGA8	G15E	MVTEFIFLGLSDSQELQTFLFMLFFVFYGGIVFGNLLIVITVVSDSHLHSPMYFLLANLSLIDLSLSSVTAPKMITDFFSQRKVISFKGCLVQIFLLHFFGGSEMVILIAMGFDRYIAICKPLHYTTIMCGNACVGIMAVAWGIGFLHSVSQLAFAVHLPFCGPNEVDSFYCDLPRVIKLACTDTYRLDIMVIANSGVLTVCSFVLLIISYTIILMTIQHRPLDKSSKALSTLTAHITVVLLFFGPCVFIYAWPFPIKSLDKFLAVFYSVITPLLNPIIYTLRNKDMKTAIRQLRKWDAHSSVKF	bourgeonal	64832	18127-01-0	FZJUFJKVIYFBSY-UHFFFAOYSA-N	CC(C)(C)C1=CC=C(C=C1)CCC=O	mono	0	primaryScreening	1
homo sapiens	OR4F17_OR4F11P_OR4F18_OR4F19	Q8NGA8	G15E	MVTEFIFLGLSDSQELQTFLFMLFFVFYGGIVFGNLLIVITVVSDSHLHSPMYFLLANLSLIDLSLSSVTAPKMITDFFSQRKVISFKGCLVQIFLLHFFGGSEMVILIAMGFDRYIAICKPLHYTTIMCGNACVGIMAVAWGIGFLHSVSQLAFAVHLPFCGPNEVDSFYCDLPRVIKLACTDTYRLDIMVIANSGVLTVCSFVLLIISYTIILMTIQHRPLDKSSKALSTLTAHITVVLLFFGPCVFIYAWPFPIKSLDKFLAVFYSVITPLLNPIIYTLRNKDMKTAIRQLRKWDAHSSVKF	butyl acetate	31272	123-86-4	DKPFZGUDAPQIHT-UHFFFAOYSA-N	CCCCOC(=O)C	mono	0	primaryScreening	1
homo sapiens	OR4F17_OR4F11P_OR4F18_OR4F19	Q8NGA8	G15E	MVTEFIFLGLSDSQELQTFLFMLFFVFYGGIVFGNLLIVITVVSDSHLHSPMYFLLANLSLIDLSLSSVTAPKMITDFFSQRKVISFKGCLVQIFLLHFFGGSEMVILIAMGFDRYIAICKPLHYTTIMCGNACVGIMAVAWGIGFLHSVSQLAFAVHLPFCGPNEVDSFYCDLPRVIKLACTDTYRLDIMVIANSGVLTVCSFVLLIISYTIILMTIQHRPLDKSSKALSTLTAHITVVLLFFGPCVFIYAWPFPIKSLDKFLAVFYSVITPLLNPIIYTLRNKDMKTAIRQLRKWDAHSSVKF	butyric acid	264	107-92-6	FERIUCNNQQJTOY-UHFFFAOYSA-N	CCCC(=O)O	mono	0	primaryScreening	1
homo sapiens	OR4F17_OR4F11P_OR4F18_OR4F19	Q8NGA8	G15E	MVTEFIFLGLSDSQELQTFLFMLFFVFYGGIVFGNLLIVITVVSDSHLHSPMYFLLANLSLIDLSLSSVTAPKMITDFFSQRKVISFKGCLVQIFLLHFFGGSEMVILIAMGFDRYIAICKPLHYTTIMCGNACVGIMAVAWGIGFLHSVSQLAFAVHLPFCGPNEVDSFYCDLPRVIKLACTDTYRLDIMVIANSGVLTVCSFVLLIISYTIILMTIQHRPLDKSSKALSTLTAHITVVLLFFGPCVFIYAWPFPIKSLDKFLAVFYSVITPLLNPIIYTLRNKDMKTAIRQLRKWDAHSSVKF	caproic acid	8892	142-62-1	FUZZWVXGSFPDMH-UHFFFAOYSA-N	CCCCCC(=O)O	mono	0	primaryScreening	1
homo sapiens	OR4F17_OR4F11P_OR4F18_OR4F19	Q8NGA8	G15E	MVTEFIFLGLSDSQELQTFLFMLFFVFYGGIVFGNLLIVITVVSDSHLHSPMYFLLANLSLIDLSLSSVTAPKMITDFFSQRKVISFKGCLVQIFLLHFFGGSEMVILIAMGFDRYIAICKPLHYTTIMCGNACVGIMAVAWGIGFLHSVSQLAFAVHLPFCGPNEVDSFYCDLPRVIKLACTDTYRLDIMVIANSGVLTVCSFVLLIISYTIILMTIQHRPLDKSSKALSTLTAHITVVLLFFGPCVFIYAWPFPIKSLDKFLAVFYSVITPLLNPIIYTLRNKDMKTAIRQLRKWDAHSSVKF	cineole	2758	470-82-6	WEEGYLXZBRQIMU-UHFFFAOYSA-N	CC1(C2CCC(O1)(CC2)C)C	mono	0	primaryScreening	1
homo sapiens	OR4F17_OR4F11P_OR4F18_OR4F19	Q8NGA8	G15E	MVTEFIFLGLSDSQELQTFLFMLFFVFYGGIVFGNLLIVITVVSDSHLHSPMYFLLANLSLIDLSLSSVTAPKMITDFFSQRKVISFKGCLVQIFLLHFFGGSEMVILIAMGFDRYIAICKPLHYTTIMCGNACVGIMAVAWGIGFLHSVSQLAFAVHLPFCGPNEVDSFYCDLPRVIKLACTDTYRLDIMVIANSGVLTVCSFVLLIISYTIILMTIQHRPLDKSSKALSTLTAHITVVLLFFGPCVFIYAWPFPIKSLDKFLAVFYSVITPLLNPIIYTLRNKDMKTAIRQLRKWDAHSSVKF	cis-3-hexen-1-ol	5281167	928-96-1	UFLHIIWVXFIJGU-ARJAWSKDSA-N	CC/C=C\CCO	mono	0	primaryScreening	1
homo sapiens	OR4F17_OR4F11P_OR4F18_OR4F19	Q8NGA8	G15E	MVTEFIFLGLSDSQELQTFLFMLFFVFYGGIVFGNLLIVITVVSDSHLHSPMYFLLANLSLIDLSLSSVTAPKMITDFFSQRKVISFKGCLVQIFLLHFFGGSEMVILIAMGFDRYIAICKPLHYTTIMCGNACVGIMAVAWGIGFLHSVSQLAFAVHLPFCGPNEVDSFYCDLPRVIKLACTDTYRLDIMVIANSGVLTVCSFVLLIISYTIILMTIQHRPLDKSSKALSTLTAHITVVLLFFGPCVFIYAWPFPIKSLDKFLAVFYSVITPLLNPIIYTLRNKDMKTAIRQLRKWDAHSSVKF	citral	638011	5392-40-5	WTEVQBCEXWBHNA-JXMROGBWSA-N	CC(=CCC/C(=C/C=O)/C)C	mono	0	primaryScreening	1
homo sapiens	OR4F17_OR4F11P_OR4F18_OR4F19	Q8NGA8	G15E	MVTEFIFLGLSDSQELQTFLFMLFFVFYGGIVFGNLLIVITVVSDSHLHSPMYFLLANLSLIDLSLSSVTAPKMITDFFSQRKVISFKGCLVQIFLLHFFGGSEMVILIAMGFDRYIAICKPLHYTTIMCGNACVGIMAVAWGIGFLHSVSQLAFAVHLPFCGPNEVDSFYCDLPRVIKLACTDTYRLDIMVIANSGVLTVCSFVLLIISYTIILMTIQHRPLDKSSKALSTLTAHITVVLLFFGPCVFIYAWPFPIKSLDKFLAVFYSVITPLLNPIIYTLRNKDMKTAIRQLRKWDAHSSVKF	decyl aldehyde	8175	112-31-2	KSMVZQYAVGTKIV-UHFFFAOYSA-N	CCCCCCCCCC=O	mono	0	primaryScreening	1
homo sapiens	OR4F17_OR4F11P_OR4F18_OR4F19	Q8NGA8	G15E	MVTEFIFLGLSDSQELQTFLFMLFFVFYGGIVFGNLLIVITVVSDSHLHSPMYFLLANLSLIDLSLSSVTAPKMITDFFSQRKVISFKGCLVQIFLLHFFGGSEMVILIAMGFDRYIAICKPLHYTTIMCGNACVGIMAVAWGIGFLHSVSQLAFAVHLPFCGPNEVDSFYCDLPRVIKLACTDTYRLDIMVIANSGVLTVCSFVLLIISYTIILMTIQHRPLDKSSKALSTLTAHITVVLLFFGPCVFIYAWPFPIKSLDKFLAVFYSVITPLLNPIIYTLRNKDMKTAIRQLRKWDAHSSVKF	diacetyl	650	431-03-8	QSJXEFYPDANLFS-UHFFFAOYSA-N	CC(=O)C(=O)C	mono	0	primaryScreening	1
homo sapiens	OR4F17_OR4F11P_OR4F18_OR4F19	Q8NGA8	G15E	MVTEFIFLGLSDSQELQTFLFMLFFVFYGGIVFGNLLIVITVVSDSHLHSPMYFLLANLSLIDLSLSSVTAPKMITDFFSQRKVISFKGCLVQIFLLHFFGGSEMVILIAMGFDRYIAICKPLHYTTIMCGNACVGIMAVAWGIGFLHSVSQLAFAVHLPFCGPNEVDSFYCDLPRVIKLACTDTYRLDIMVIANSGVLTVCSFVLLIISYTIILMTIQHRPLDKSSKALSTLTAHITVVLLFFGPCVFIYAWPFPIKSLDKFLAVFYSVITPLLNPIIYTLRNKDMKTAIRQLRKWDAHSSVKF	diallyl sulfide	11617	592-88-1	UBJVUCKUDDKUJF-UHFFFAOYSA-N	C=CCSCC=C	mono	0	primaryScreening	1
homo sapiens	OR1A2	Q9Y585		MKKENQSFNLDFILLGVTSQQEQNNVFFVIFLCIYPITLTGNLLIILAICADIRLHNPMYFLLANLSLVDIIFSSVTIPKVLANHLLGSKFISFGGCLMQMYFMIALAKADSYTLAAMAYDRAVAISCPLHYTTIMSPRSCILLIAGSWVIGNTSALPHTLLTASLSFCGNQEVANFYCDIMPLLKLSCSDVHFNVKMMYLGVGVFSLPLLCIIVSYVQVFSTVFQVPSTKSLFKAFCTCGSHLTVVFLYYGTTMGMYFRPLTSYSPKDAVITVMYVAVTPALNPFIYSLRNWDMKAALQKLFSKRISS	hexanal	6184		JARKCYVAAOWBJS-UHFFFAOYSA-N	CCCCCC=O	mono	0	secondaryScreening	2
homo sapiens	OR4F17_OR4F11P_OR4F18_OR4F19	Q8NGA8	G15E	MVTEFIFLGLSDSQELQTFLFMLFFVFYGGIVFGNLLIVITVVSDSHLHSPMYFLLANLSLIDLSLSSVTAPKMITDFFSQRKVISFKGCLVQIFLLHFFGGSEMVILIAMGFDRYIAICKPLHYTTIMCGNACVGIMAVAWGIGFLHSVSQLAFAVHLPFCGPNEVDSFYCDLPRVIKLACTDTYRLDIMVIANSGVLTVCSFVLLIISYTIILMTIQHRPLDKSSKALSTLTAHITVVLLFFGPCVFIYAWPFPIKSLDKFLAVFYSVITPLLNPIIYTLRNKDMKTAIRQLRKWDAHSSVKF	diphenyl ether	7583	101-84-8	USIUVYZYUHIAEV-UHFFFAOYSA-N	C1=CC=C(C=C1)OC2=CC=CC=C2	mono	0	primaryScreening	1
homo sapiens	OR4F17_OR4F11P_OR4F18_OR4F19	Q8NGA8	G15E	MVTEFIFLGLSDSQELQTFLFMLFFVFYGGIVFGNLLIVITVVSDSHLHSPMYFLLANLSLIDLSLSSVTAPKMITDFFSQRKVISFKGCLVQIFLLHFFGGSEMVILIAMGFDRYIAICKPLHYTTIMCGNACVGIMAVAWGIGFLHSVSQLAFAVHLPFCGPNEVDSFYCDLPRVIKLACTDTYRLDIMVIANSGVLTVCSFVLLIISYTIILMTIQHRPLDKSSKALSTLTAHITVVLLFFGPCVFIYAWPFPIKSLDKFLAVFYSVITPLLNPIIYTLRNKDMKTAIRQLRKWDAHSSVKF	ethylene brassylate	61014	105-95-3	XRHCAGNSDHCHFJ-UHFFFAOYSA-N	C1CCCCCC(=O)OCCOC(=O)CCCCC1	mono	0	primaryScreening	1
homo sapiens	OR4F17_OR4F11P_OR4F18_OR4F19	Q8NGA8	G15E	MVTEFIFLGLSDSQELQTFLFMLFFVFYGGIVFGNLLIVITVVSDSHLHSPMYFLLANLSLIDLSLSSVTAPKMITDFFSQRKVISFKGCLVQIFLLHFFGGSEMVILIAMGFDRYIAICKPLHYTTIMCGNACVGIMAVAWGIGFLHSVSQLAFAVHLPFCGPNEVDSFYCDLPRVIKLACTDTYRLDIMVIANSGVLTVCSFVLLIISYTIILMTIQHRPLDKSSKALSTLTAHITVVLLFFGPCVFIYAWPFPIKSLDKFLAVFYSVITPLLNPIIYTLRNKDMKTAIRQLRKWDAHSSVKF	eugenol acetate	7136	93-28-7	SCCDQYPEOIRVGX-UHFFFAOYSA-N	CC(=O)OC1=C(C=C(C=C1)CC=C)OC	mono	0	primaryScreening	1
homo sapiens	OR4F17_OR4F11P_OR4F18_OR4F19	Q8NGA8	G15E	MVTEFIFLGLSDSQELQTFLFMLFFVFYGGIVFGNLLIVITVVSDSHLHSPMYFLLANLSLIDLSLSSVTAPKMITDFFSQRKVISFKGCLVQIFLLHFFGGSEMVILIAMGFDRYIAICKPLHYTTIMCGNACVGIMAVAWGIGFLHSVSQLAFAVHLPFCGPNEVDSFYCDLPRVIKLACTDTYRLDIMVIANSGVLTVCSFVLLIISYTIILMTIQHRPLDKSSKALSTLTAHITVVLLFFGPCVFIYAWPFPIKSLDKFLAVFYSVITPLLNPIIYTLRNKDMKTAIRQLRKWDAHSSVKF	eugenol methyl ether	7127	93-15-2	ZYEMGPIYFIJGTP-UHFFFAOYSA-N	COC1=C(C=C(C=C1)CC=C)OC	mono	0	primaryScreening	1
homo sapiens	OR4F17_OR4F11P_OR4F18_OR4F19	Q8NGA8	G15E	MVTEFIFLGLSDSQELQTFLFMLFFVFYGGIVFGNLLIVITVVSDSHLHSPMYFLLANLSLIDLSLSSVTAPKMITDFFSQRKVISFKGCLVQIFLLHFFGGSEMVILIAMGFDRYIAICKPLHYTTIMCGNACVGIMAVAWGIGFLHSVSQLAFAVHLPFCGPNEVDSFYCDLPRVIKLACTDTYRLDIMVIANSGVLTVCSFVLLIISYTIILMTIQHRPLDKSSKALSTLTAHITVVLLFFGPCVFIYAWPFPIKSLDKFLAVFYSVITPLLNPIIYTLRNKDMKTAIRQLRKWDAHSSVKF	(-)-Fenchone	82229	7787-20-4	LHXDLQBQYFFVNW-OIBJUYFYSA-N	C[C@@]12CC[C@@H](C1)C(C2=O)(C)C	mono	0	primaryScreening	1
homo sapiens	OR4F17_OR4F11P_OR4F18_OR4F19	Q8NGA8	G15E	MVTEFIFLGLSDSQELQTFLFMLFFVFYGGIVFGNLLIVITVVSDSHLHSPMYFLLANLSLIDLSLSSVTAPKMITDFFSQRKVISFKGCLVQIFLLHFFGGSEMVILIAMGFDRYIAICKPLHYTTIMCGNACVGIMAVAWGIGFLHSVSQLAFAVHLPFCGPNEVDSFYCDLPRVIKLACTDTYRLDIMVIANSGVLTVCSFVLLIISYTIILMTIQHRPLDKSSKALSTLTAHITVVLLFFGPCVFIYAWPFPIKSLDKFLAVFYSVITPLLNPIIYTLRNKDMKTAIRQLRKWDAHSSVKF	galaxolide	91497	1222-05-5	ONKNPOPIGWHAQC-UHFFFAOYSA-N	CC1COCC2=CC3=C(C=C12)C(C(C3(C)C)C)(C)C	sum of isomers	1	primaryScreening	1
homo sapiens	OR4F17_OR4F11P_OR4F18_OR4F19	Q8NGA8	G15E	MVTEFIFLGLSDSQELQTFLFMLFFVFYGGIVFGNLLIVITVVSDSHLHSPMYFLLANLSLIDLSLSSVTAPKMITDFFSQRKVISFKGCLVQIFLLHFFGGSEMVILIAMGFDRYIAICKPLHYTTIMCGNACVGIMAVAWGIGFLHSVSQLAFAVHLPFCGPNEVDSFYCDLPRVIKLACTDTYRLDIMVIANSGVLTVCSFVLLIISYTIILMTIQHRPLDKSSKALSTLTAHITVVLLFFGPCVFIYAWPFPIKSLDKFLAVFYSVITPLLNPIIYTLRNKDMKTAIRQLRKWDAHSSVKF	androstadienone	92979	4075-07-04	HNDHDMOSWUAEAW-VMXHOPILSA-N	C[C@]12CC[C@H]3[C@H]([C@@H]1CC=C2)CCC4=CC(=O)CC[C@]34C	mono	0	primaryScreening	1
homo sapiens	OR4F17_OR4F11P_OR4F18_OR4F19	Q8NGA8	G15E	MVTEFIFLGLSDSQELQTFLFMLFFVFYGGIVFGNLLIVITVVSDSHLHSPMYFLLANLSLIDLSLSSVTAPKMITDFFSQRKVISFKGCLVQIFLLHFFGGSEMVILIAMGFDRYIAICKPLHYTTIMCGNACVGIMAVAWGIGFLHSVSQLAFAVHLPFCGPNEVDSFYCDLPRVIKLACTDTYRLDIMVIANSGVLTVCSFVLLIISYTIILMTIQHRPLDKSSKALSTLTAHITVVLLFFGPCVFIYAWPFPIKSLDKFLAVFYSVITPLLNPIIYTLRNKDMKTAIRQLRKWDAHSSVKF	geranyl acetate	1549026	105-87-3	HIGQPQRQIQDZMP-DHZHZOJOSA-N	CC(=CCC/C(=C/COC(=O)C)/C)C	mono	0	primaryScreening	1
homo sapiens	OR4F17_OR4F11P_OR4F18_OR4F19	Q8NGA8	G15E	MVTEFIFLGLSDSQELQTFLFMLFFVFYGGIVFGNLLIVITVVSDSHLHSPMYFLLANLSLIDLSLSSVTAPKMITDFFSQRKVISFKGCLVQIFLLHFFGGSEMVILIAMGFDRYIAICKPLHYTTIMCGNACVGIMAVAWGIGFLHSVSQLAFAVHLPFCGPNEVDSFYCDLPRVIKLACTDTYRLDIMVIANSGVLTVCSFVLLIISYTIILMTIQHRPLDKSSKALSTLTAHITVVLLFFGPCVFIYAWPFPIKSLDKFLAVFYSVITPLLNPIIYTLRNKDMKTAIRQLRKWDAHSSVKF	guaiacol	460	1990-05-01	LHGVFZTZFXWLCP-UHFFFAOYSA-N	COC1=CC=CC=C1O	mono	0	primaryScreening	1
homo sapiens	OR4F17_OR4F11P_OR4F18_OR4F19	Q8NGA8	G15E	MVTEFIFLGLSDSQELQTFLFMLFFVFYGGIVFGNLLIVITVVSDSHLHSPMYFLLANLSLIDLSLSSVTAPKMITDFFSQRKVISFKGCLVQIFLLHFFGGSEMVILIAMGFDRYIAICKPLHYTTIMCGNACVGIMAVAWGIGFLHSVSQLAFAVHLPFCGPNEVDSFYCDLPRVIKLACTDTYRLDIMVIANSGVLTVCSFVLLIISYTIILMTIQHRPLDKSSKALSTLTAHITVVLLFFGPCVFIYAWPFPIKSLDKFLAVFYSVITPLLNPIIYTLRNKDMKTAIRQLRKWDAHSSVKF	heptyl acetate	8159	112-06-1	ZCZSIDMEHXZRLG-UHFFFAOYSA-N	CCCCCCCOC(=O)C	mono	0	primaryScreening	1
homo sapiens	OR4F17_OR4F11P_OR4F18_OR4F19	Q8NGA8	G15E	MVTEFIFLGLSDSQELQTFLFMLFFVFYGGIVFGNLLIVITVVSDSHLHSPMYFLLANLSLIDLSLSSVTAPKMITDFFSQRKVISFKGCLVQIFLLHFFGGSEMVILIAMGFDRYIAICKPLHYTTIMCGNACVGIMAVAWGIGFLHSVSQLAFAVHLPFCGPNEVDSFYCDLPRVIKLACTDTYRLDIMVIANSGVLTVCSFVLLIISYTIILMTIQHRPLDKSSKALSTLTAHITVVLLFFGPCVFIYAWPFPIKSLDKFLAVFYSVITPLLNPIIYTLRNKDMKTAIRQLRKWDAHSSVKF	hexyl butyrate	17525	2639-63-6	XAPCMTMQBXLDBB-UHFFFAOYSA-N	CCCCCCOC(=O)CCC	mono	0	primaryScreening	1
homo sapiens	OR1A2	Q9Y585		MKKENQSFNLDFILLGVTSQQEQNNVFFVIFLCIYPITLTGNLLIILAICADIRLHNPMYFLLANLSLVDIIFSSVTIPKVLANHLLGSKFISFGGCLMQMYFMIALAKADSYTLAAMAYDRAVAISCPLHYTTIMSPRSCILLIAGSWVIGNTSALPHTLLTASLSFCGNQEVANFYCDIMPLLKLSCSDVHFNVKMMYLGVGVFSLPLLCIIVSYVQVFSTVFQVPSTKSLFKAFCTCGSHLTVVFLYYGTTMGMYFRPLTSYSPKDAVITVMYVAVTPALNPFIYSLRNWDMKAALQKLFSKRISS	phenylacetate	4409936		WLJVXDMOQOGPHL-UHFFFAOYSA-M	C1=CC=C(C=C1)CC(=O)[O-]	mono	0	primaryScreening	1
homo sapiens	OR4F17_OR4F11P_OR4F18_OR4F19	Q8NGA8	G15E	MVTEFIFLGLSDSQELQTFLFMLFFVFYGGIVFGNLLIVITVVSDSHLHSPMYFLLANLSLIDLSLSSVTAPKMITDFFSQRKVISFKGCLVQIFLLHFFGGSEMVILIAMGFDRYIAICKPLHYTTIMCGNACVGIMAVAWGIGFLHSVSQLAFAVHLPFCGPNEVDSFYCDLPRVIKLACTDTYRLDIMVIANSGVLTVCSFVLLIISYTIILMTIQHRPLDKSSKALSTLTAHITVVLLFFGPCVFIYAWPFPIKSLDKFLAVFYSVITPLLNPIIYTLRNKDMKTAIRQLRKWDAHSSVKF	isobornyl acetate	247573	125-12-2	KGEKLUUHTZCSIP-JFGNBEQYSA-N	CC(=O)O[C@H]1C[C@H]2CC[C@]1(C2(C)C)C	mono	0	primaryScreening	1
homo sapiens	OR4F17_OR4F11P_OR4F18_OR4F19	Q8NGA8	G15E	MVTEFIFLGLSDSQELQTFLFMLFFVFYGGIVFGNLLIVITVVSDSHLHSPMYFLLANLSLIDLSLSSVTAPKMITDFFSQRKVISFKGCLVQIFLLHFFGGSEMVILIAMGFDRYIAICKPLHYTTIMCGNACVGIMAVAWGIGFLHSVSQLAFAVHLPFCGPNEVDSFYCDLPRVIKLACTDTYRLDIMVIANSGVLTVCSFVLLIISYTIILMTIQHRPLDKSSKALSTLTAHITVVLLFFGPCVFIYAWPFPIKSLDKFLAVFYSVITPLLNPIIYTLRNKDMKTAIRQLRKWDAHSSVKF	isobutyraldehyde	6561	78-84-2	AMIMRNSIRUDHCM-UHFFFAOYSA-N	CC(C)C=O	mono	0	primaryScreening	1
homo sapiens	OR4F17_OR4F11P_OR4F18_OR4F19	Q8NGA8	G15E	MVTEFIFLGLSDSQELQTFLFMLFFVFYGGIVFGNLLIVITVVSDSHLHSPMYFLLANLSLIDLSLSSVTAPKMITDFFSQRKVISFKGCLVQIFLLHFFGGSEMVILIAMGFDRYIAICKPLHYTTIMCGNACVGIMAVAWGIGFLHSVSQLAFAVHLPFCGPNEVDSFYCDLPRVIKLACTDTYRLDIMVIANSGVLTVCSFVLLIISYTIILMTIQHRPLDKSSKALSTLTAHITVVLLFFGPCVFIYAWPFPIKSLDKFLAVFYSVITPLLNPIIYTLRNKDMKTAIRQLRKWDAHSSVKF	isobutyric acid	6590	79-31-2	KQNPFQTWMSNSAP-UHFFFAOYSA-N	CC(C)C(=O)O	mono	0	primaryScreening	1
homo sapiens	OR4F17_OR4F11P_OR4F18_OR4F19	Q8NGA8	G15E	MVTEFIFLGLSDSQELQTFLFMLFFVFYGGIVFGNLLIVITVVSDSHLHSPMYFLLANLSLIDLSLSSVTAPKMITDFFSQRKVISFKGCLVQIFLLHFFGGSEMVILIAMGFDRYIAICKPLHYTTIMCGNACVGIMAVAWGIGFLHSVSQLAFAVHLPFCGPNEVDSFYCDLPRVIKLACTDTYRLDIMVIANSGVLTVCSFVLLIISYTIILMTIQHRPLDKSSKALSTLTAHITVVLLFFGPCVFIYAWPFPIKSLDKFLAVFYSVITPLLNPIIYTLRNKDMKTAIRQLRKWDAHSSVKF	isoeugenol	853433	97-54-1	BJIOGJUNALELMI-ONEGZZNKSA-N	C/C=C/C1=CC(=C(C=C1)O)OC	mono	0	primaryScreening	1
homo sapiens	OR4F17_OR4F11P_OR4F18_OR4F19	Q8NGA8	G15E	MVTEFIFLGLSDSQELQTFLFMLFFVFYGGIVFGNLLIVITVVSDSHLHSPMYFLLANLSLIDLSLSSVTAPKMITDFFSQRKVISFKGCLVQIFLLHFFGGSEMVILIAMGFDRYIAICKPLHYTTIMCGNACVGIMAVAWGIGFLHSVSQLAFAVHLPFCGPNEVDSFYCDLPRVIKLACTDTYRLDIMVIANSGVLTVCSFVLLIISYTIILMTIQHRPLDKSSKALSTLTAHITVVLLFFGPCVFIYAWPFPIKSLDKFLAVFYSVITPLLNPIIYTLRNKDMKTAIRQLRKWDAHSSVKF	isovaleric acid	10430	503-74-2	GWYFCOCPABKNJV-UHFFFAOYSA-N	CC(C)CC(=O)O	mono	0	primaryScreening	1
homo sapiens	OR4F17_OR4F11P_OR4F18_OR4F19	Q8NGA8	G15E	MVTEFIFLGLSDSQELQTFLFMLFFVFYGGIVFGNLLIVITVVSDSHLHSPMYFLLANLSLIDLSLSSVTAPKMITDFFSQRKVISFKGCLVQIFLLHFFGGSEMVILIAMGFDRYIAICKPLHYTTIMCGNACVGIMAVAWGIGFLHSVSQLAFAVHLPFCGPNEVDSFYCDLPRVIKLACTDTYRLDIMVIANSGVLTVCSFVLLIISYTIILMTIQHRPLDKSSKALSTLTAHITVVLLFFGPCVFIYAWPFPIKSLDKFLAVFYSVITPLLNPIIYTLRNKDMKTAIRQLRKWDAHSSVKF	linalool	6549	78-70-6	CDOSHBSSFJOMGT-UHFFFAOYSA-N	CC(=CCCC(C)(C=C)O)C	sum of isomers	0	primaryScreening	1
homo sapiens	OR4F17_OR4F11P_OR4F18_OR4F19	Q8NGA8	G15E	MVTEFIFLGLSDSQELQTFLFMLFFVFYGGIVFGNLLIVITVVSDSHLHSPMYFLLANLSLIDLSLSSVTAPKMITDFFSQRKVISFKGCLVQIFLLHFFGGSEMVILIAMGFDRYIAICKPLHYTTIMCGNACVGIMAVAWGIGFLHSVSQLAFAVHLPFCGPNEVDSFYCDLPRVIKLACTDTYRLDIMVIANSGVLTVCSFVLLIISYTIILMTIQHRPLDKSSKALSTLTAHITVVLLFFGPCVFIYAWPFPIKSLDKFLAVFYSVITPLLNPIIYTLRNKDMKTAIRQLRKWDAHSSVKF	methanethiol	878	74-93-1	LSDPWZHWYPCBBB-UHFFFAOYSA-N	CS	mono	0	primaryScreening	1
homo sapiens	OR4F17_OR4F11P_OR4F18_OR4F19	Q8NGA8	G15E	MVTEFIFLGLSDSQELQTFLFMLFFVFYGGIVFGNLLIVITVVSDSHLHSPMYFLLANLSLIDLSLSSVTAPKMITDFFSQRKVISFKGCLVQIFLLHFFGGSEMVILIAMGFDRYIAICKPLHYTTIMCGNACVGIMAVAWGIGFLHSVSQLAFAVHLPFCGPNEVDSFYCDLPRVIKLACTDTYRLDIMVIANSGVLTVCSFVLLIISYTIILMTIQHRPLDKSSKALSTLTAHITVVLLFFGPCVFIYAWPFPIKSLDKFLAVFYSVITPLLNPIIYTLRNKDMKTAIRQLRKWDAHSSVKF	methyl salicylate	4133	119-36-8	OSWPMRLSEDHDFF-UHFFFAOYSA-N	COC(=O)C1=CC=CC=C1O	mono	0	primaryScreening	1
homo sapiens	OR4F17_OR4F11P_OR4F18_OR4F19	Q8NGA8	G15E	MVTEFIFLGLSDSQELQTFLFMLFFVFYGGIVFGNLLIVITVVSDSHLHSPMYFLLANLSLIDLSLSSVTAPKMITDFFSQRKVISFKGCLVQIFLLHFFGGSEMVILIAMGFDRYIAICKPLHYTTIMCGNACVGIMAVAWGIGFLHSVSQLAFAVHLPFCGPNEVDSFYCDLPRVIKLACTDTYRLDIMVIANSGVLTVCSFVLLIISYTIILMTIQHRPLDKSSKALSTLTAHITVVLLFFGPCVFIYAWPFPIKSLDKFLAVFYSVITPLLNPIIYTLRNKDMKTAIRQLRKWDAHSSVKF	octyl acetate	8164	112-14-1	YLYBTZIQSIBWLI-UHFFFAOYSA-N	CCCCCCCCOC(=O)C	mono	0	primaryScreening	1
homo sapiens	OR4F17_OR4F11P_OR4F18_OR4F19	Q8NGA8	G15E	MVTEFIFLGLSDSQELQTFLFMLFFVFYGGIVFGNLLIVITVVSDSHLHSPMYFLLANLSLIDLSLSSVTAPKMITDFFSQRKVISFKGCLVQIFLLHFFGGSEMVILIAMGFDRYIAICKPLHYTTIMCGNACVGIMAVAWGIGFLHSVSQLAFAVHLPFCGPNEVDSFYCDLPRVIKLACTDTYRLDIMVIANSGVLTVCSFVLLIISYTIILMTIQHRPLDKSSKALSTLTAHITVVLLFFGPCVFIYAWPFPIKSLDKFLAVFYSVITPLLNPIIYTLRNKDMKTAIRQLRKWDAHSSVKF	octyl aldehyde	454	124-13-0	NUJGJRNETVAIRJ-UHFFFAOYSA-N	CCCCCCCC=O	mono	0	primaryScreening	1
homo sapiens	OR4F17_OR4F11P_OR4F18_OR4F19	Q8NGA8	G15E	MVTEFIFLGLSDSQELQTFLFMLFFVFYGGIVFGNLLIVITVVSDSHLHSPMYFLLANLSLIDLSLSSVTAPKMITDFFSQRKVISFKGCLVQIFLLHFFGGSEMVILIAMGFDRYIAICKPLHYTTIMCGNACVGIMAVAWGIGFLHSVSQLAFAVHLPFCGPNEVDSFYCDLPRVIKLACTDTYRLDIMVIANSGVLTVCSFVLLIISYTIILMTIQHRPLDKSSKALSTLTAHITVVLLFFGPCVFIYAWPFPIKSLDKFLAVFYSVITPLLNPIIYTLRNKDMKTAIRQLRKWDAHSSVKF	pentadecalactone	235414	106-02-5	FKUPPRZPSYCDRS-UHFFFAOYSA-N	C1CCCCCCCOC(=O)CCCCCC1	mono	0	primaryScreening	1
homo sapiens	OR1A2	Q9Y585		MKKENQSFNLDFILLGVTSQQEQNNVFFVIFLCIYPITLTGNLLIILAICADIRLHNPMYFLLANLSLVDIIFSSVTIPKVLANHLLGSKFISFGGCLMQMYFMIALAKADSYTLAAMAYDRAVAISCPLHYTTIMSPRSCILLIAGSWVIGNTSALPHTLLTASLSFCGNQEVANFYCDIMPLLKLSCSDVHFNVKMMYLGVGVFSLPLLCIIVSYVQVFSTVFQVPSTKSLFKAFCTCGSHLTVVFLYYGTTMGMYFRPLTSYSPKDAVITVMYVAVTPALNPFIYSLRNWDMKAALQKLFSKRISS	1,4-cineole	10106		RFFOTVCVTJUTAD-UHFFFAOYSA-N	CC(C)C12CCC(O1)(CC2)C	mono	0	primaryScreening	1
homo sapiens	OR4F17_OR4F11P_OR4F18_OR4F19	Q8NGA8	G15E	MVTEFIFLGLSDSQELQTFLFMLFFVFYGGIVFGNLLIVITVVSDSHLHSPMYFLLANLSLIDLSLSSVTAPKMITDFFSQRKVISFKGCLVQIFLLHFFGGSEMVILIAMGFDRYIAICKPLHYTTIMCGNACVGIMAVAWGIGFLHSVSQLAFAVHLPFCGPNEVDSFYCDLPRVIKLACTDTYRLDIMVIANSGVLTVCSFVLLIISYTIILMTIQHRPLDKSSKALSTLTAHITVVLLFFGPCVFIYAWPFPIKSLDKFLAVFYSVITPLLNPIIYTLRNKDMKTAIRQLRKWDAHSSVKF	phenyl acetaldehyde	998	122-78-1	DTUQWGWMVIHBKE-UHFFFAOYSA-N	C1=CC=C(C=C1)CC=O	mono	0	primaryScreening	1
homo sapiens	OR4F17_OR4F11P_OR4F18_OR4F19	Q8NGA8	G15E	MVTEFIFLGLSDSQELQTFLFMLFFVFYGGIVFGNLLIVITVVSDSHLHSPMYFLLANLSLIDLSLSSVTAPKMITDFFSQRKVISFKGCLVQIFLLHFFGGSEMVILIAMGFDRYIAICKPLHYTTIMCGNACVGIMAVAWGIGFLHSVSQLAFAVHLPFCGPNEVDSFYCDLPRVIKLACTDTYRLDIMVIANSGVLTVCSFVLLIISYTIILMTIQHRPLDKSSKALSTLTAHITVVLLFFGPCVFIYAWPFPIKSLDKFLAVFYSVITPLLNPIIYTLRNKDMKTAIRQLRKWDAHSSVKF	pyrazine	9261	290-37-9	KYQCOXFCLRTKLS-UHFFFAOYSA-N	C1=CN=CC=N1	mono	0	primaryScreening	1
homo sapiens	OR4F17_OR4F11P_OR4F18_OR4F19	Q8NGA8	G15E	MVTEFIFLGLSDSQELQTFLFMLFFVFYGGIVFGNLLIVITVVSDSHLHSPMYFLLANLSLIDLSLSSVTAPKMITDFFSQRKVISFKGCLVQIFLLHFFGGSEMVILIAMGFDRYIAICKPLHYTTIMCGNACVGIMAVAWGIGFLHSVSQLAFAVHLPFCGPNEVDSFYCDLPRVIKLACTDTYRLDIMVIANSGVLTVCSFVLLIISYTIILMTIQHRPLDKSSKALSTLTAHITVVLLFFGPCVFIYAWPFPIKSLDKFLAVFYSVITPLLNPIIYTLRNKDMKTAIRQLRKWDAHSSVKF	terpineol	17100	98-55-5	WUOACPNHFRMFPN-UHFFFAOYSA-N	CC1=CCC(CC1)C(C)(C)O	sum of isomers	0	primaryScreening	1
homo sapiens	OR4F17_OR4F11P_OR4F18_OR4F19	Q8NGA8	G15E	MVTEFIFLGLSDSQELQTFLFMLFFVFYGGIVFGNLLIVITVVSDSHLHSPMYFLLANLSLIDLSLSSVTAPKMITDFFSQRKVISFKGCLVQIFLLHFFGGSEMVILIAMGFDRYIAICKPLHYTTIMCGNACVGIMAVAWGIGFLHSVSQLAFAVHLPFCGPNEVDSFYCDLPRVIKLACTDTYRLDIMVIANSGVLTVCSFVLLIISYTIILMTIQHRPLDKSSKALSTLTAHITVVLLFFGPCVFIYAWPFPIKSLDKFLAVFYSVITPLLNPIIYTLRNKDMKTAIRQLRKWDAHSSVKF	terpinyl acetate	111037	80-26-2	IGODOXYLBBXFDW-UHFFFAOYSA-N	CC1=CCC(CC1)C(C)(C)OC(=O)C	sum of isomers	0	secondaryScreening	3
homo sapiens	OR4F17_OR4F11P_OR4F18_OR4F19	Q8NGA8	G15E	MVTEFIFLGLSDSQELQTFLFMLFFVFYGGIVFGNLLIVITVVSDSHLHSPMYFLLANLSLIDLSLSSVTAPKMITDFFSQRKVISFKGCLVQIFLLHFFGGSEMVILIAMGFDRYIAICKPLHYTTIMCGNACVGIMAVAWGIGFLHSVSQLAFAVHLPFCGPNEVDSFYCDLPRVIKLACTDTYRLDIMVIANSGVLTVCSFVLLIISYTIILMTIQHRPLDKSSKALSTLTAHITVVLLFFGPCVFIYAWPFPIKSLDKFLAVFYSVITPLLNPIIYTLRNKDMKTAIRQLRKWDAHSSVKF	undecanal	8186	112-44-7	KMPQYAYAQWNLME-UHFFFAOYSA-N	CCCCCCCCCCC=O	mono	0	primaryScreening	1
homo sapiens	OR4F17_OR4F11P_OR4F18_OR4F19	Q8NGA8	G15E	MVTEFIFLGLSDSQELQTFLFMLFFVFYGGIVFGNLLIVITVVSDSHLHSPMYFLLANLSLIDLSLSSVTAPKMITDFFSQRKVISFKGCLVQIFLLHFFGGSEMVILIAMGFDRYIAICKPLHYTTIMCGNACVGIMAVAWGIGFLHSVSQLAFAVHLPFCGPNEVDSFYCDLPRVIKLACTDTYRLDIMVIANSGVLTVCSFVLLIISYTIILMTIQHRPLDKSSKALSTLTAHITVVLLFFGPCVFIYAWPFPIKSLDKFLAVFYSVITPLLNPIIYTLRNKDMKTAIRQLRKWDAHSSVKF	vanillin	1183	121-33-5	MWOOGOJBHIARFG-UHFFFAOYSA-N	COC1=C(C=CC(=C1)C=O)O	mono	0	primaryScreening	1
homo sapiens	OR4F17_OR4F11P_OR4F18_OR4F19	Q8NGA8	G15E	MVTEFIFLGLSDSQELQTFLFMLFFVFYGGIVFGNLLIVITVVSDSHLHSPMYFLLANLSLIDLSLSSVTAPKMITDFFSQRKVISFKGCLVQIFLLHFFGGSEMVILIAMGFDRYIAICKPLHYTTIMCGNACVGIMAVAWGIGFLHSVSQLAFAVHLPFCGPNEVDSFYCDLPRVIKLACTDTYRLDIMVIANSGVLTVCSFVLLIISYTIILMTIQHRPLDKSSKALSTLTAHITVVLLFFGPCVFIYAWPFPIKSLDKFLAVFYSVITPLLNPIIYTLRNKDMKTAIRQLRKWDAHSSVKF	methyl benzoate	7150	93-58-3	QPJVMBTYPHYUOC-UHFFFAOYSA-N	COC(=O)C1=CC=CC=C1	mono	0	primaryScreening	1
homo sapiens	OR4F17_OR4F11P_OR4F18_OR4F19	Q8NGA8	G15E	MVTEFIFLGLSDSQELQTFLFMLFFVFYGGIVFGNLLIVITVVSDSHLHSPMYFLLANLSLIDLSLSSVTAPKMITDFFSQRKVISFKGCLVQIFLLHFFGGSEMVILIAMGFDRYIAICKPLHYTTIMCGNACVGIMAVAWGIGFLHSVSQLAFAVHLPFCGPNEVDSFYCDLPRVIKLACTDTYRLDIMVIANSGVLTVCSFVLLIISYTIILMTIQHRPLDKSSKALSTLTAHITVVLLFFGPCVFIYAWPFPIKSLDKFLAVFYSVITPLLNPIIYTLRNKDMKTAIRQLRKWDAHSSVKF	2,4-DNT	8461	121-14-2	RMBFBMJGBANMMK-UHFFFAOYSA-N	CC1=C(C=C(C=C1)[N+](=O)[O-])[N+](=O)[O-]	mono	0	primaryScreening	1
homo sapiens	OR8U3_OR5R1_OR5R1P	Q8NH85	C122R_A274V_I320G_Y324-	MAEVNIIYVTVFILKGITNRPELQAPCFGVFLVIYLVTVLGNLGLITLIKIDTRLHTPMYYFLSHLAFVDLCYSSAITPKMMVNFVVERNTIPFHACATQLGCFLTFMITECFLLASMAYDRYVAICSPLHYSTLMSRRVCIQLVAVPYIYSFLVALFHTVITFRLTYCGPNLINHFYCDDLPFLALSCSDTHMKEILIFAFAGFDMISSSSIVLTSYIFIIAAILRIRSTQGQHKAISTCGSHMVTVTIFYGTLIFMYLQPKSNHSLDTDKMVSVFYTVVIPMLNPLIYSLRNKEVKDASKKALDKGCENLQILTFLKGRKL	n-amyl acetate	12348	628-63-7	PGMYKACGEOXYJE-UHFFFAOYSA-N	CCCCCOC(=O)C	mono	0	primaryScreening	1
homo sapiens	OR8U3_OR5R1_OR5R1P	Q8NH85	C122R_A274V_I320G_Y324-	MAEVNIIYVTVFILKGITNRPELQAPCFGVFLVIYLVTVLGNLGLITLIKIDTRLHTPMYYFLSHLAFVDLCYSSAITPKMMVNFVVERNTIPFHACATQLGCFLTFMITECFLLASMAYDRYVAICSPLHYSTLMSRRVCIQLVAVPYIYSFLVALFHTVITFRLTYCGPNLINHFYCDDLPFLALSCSDTHMKEILIFAFAGFDMISSSSIVLTSYIFIIAAILRIRSTQGQHKAISTCGSHMVTVTIFYGTLIFMYLQPKSNHSLDTDKMVSVFYTVVIPMLNPLIYSLRNKEVKDASKKALDKGCENLQILTFLKGRKL	Cyclohexanone	7967	108-94-1	JHIVVAPYMSGYDF-UHFFFAOYSA-N	C1CCC(=O)CC1	mono	0	primaryScreening	1
homo sapiens	OR8U3_OR5R1_OR5R1P	Q8NH85	C122R_A274V_I320G_Y324-	MAEVNIIYVTVFILKGITNRPELQAPCFGVFLVIYLVTVLGNLGLITLIKIDTRLHTPMYYFLSHLAFVDLCYSSAITPKMMVNFVVERNTIPFHACATQLGCFLTFMITECFLLASMAYDRYVAICSPLHYSTLMSRRVCIQLVAVPYIYSFLVALFHTVITFRLTYCGPNLINHFYCDDLPFLALSCSDTHMKEILIFAFAGFDMISSSSIVLTSYIFIIAAILRIRSTQGQHKAISTCGSHMVTVTIFYGTLIFMYLQPKSNHSLDTDKMVSVFYTVVIPMLNPLIYSLRNKEVKDASKKALDKGCENLQILTFLKGRKL	2-heptanone	8051	110-43-0	CATSNJVOTSVZJV-UHFFFAOYSA-N	CCCCCC(=O)C	mono	0	primaryScreening	1
homo sapiens	OR8U3_OR5R1_OR5R1P	Q8NH85	C122R_A274V_I320G_Y324-	MAEVNIIYVTVFILKGITNRPELQAPCFGVFLVIYLVTVLGNLGLITLIKIDTRLHTPMYYFLSHLAFVDLCYSSAITPKMMVNFVVERNTIPFHACATQLGCFLTFMITECFLLASMAYDRYVAICSPLHYSTLMSRRVCIQLVAVPYIYSFLVALFHTVITFRLTYCGPNLINHFYCDDLPFLALSCSDTHMKEILIFAFAGFDMISSSSIVLTSYIFIIAAILRIRSTQGQHKAISTCGSHMVTVTIFYGTLIFMYLQPKSNHSLDTDKMVSVFYTVVIPMLNPLIYSLRNKEVKDASKKALDKGCENLQILTFLKGRKL	acetophenone	7410	98-86-2	KWOLFJPFCHCOCG-UHFFFAOYSA-N	CC(=O)C1=CC=CC=C1	mono	0	primaryScreening	1
homo sapiens	OR8U3_OR5R1_OR5R1P	Q8NH85	C122R_A274V_I320G_Y324-	MAEVNIIYVTVFILKGITNRPELQAPCFGVFLVIYLVTVLGNLGLITLIKIDTRLHTPMYYFLSHLAFVDLCYSSAITPKMMVNFVVERNTIPFHACATQLGCFLTFMITECFLLASMAYDRYVAICSPLHYSTLMSRRVCIQLVAVPYIYSFLVALFHTVITFRLTYCGPNLINHFYCDDLPFLALSCSDTHMKEILIFAFAGFDMISSSSIVLTSYIFIIAAILRIRSTQGQHKAISTCGSHMVTVTIFYGTLIFMYLQPKSNHSLDTDKMVSVFYTVVIPMLNPLIYSLRNKEVKDASKKALDKGCENLQILTFLKGRKL	2,4,5-trimethyl-2,5-dihydro-1,3-thiazole	181287	60633-24-1	AIVVNNYXOSPRCW-UHFFFAOYSA-N	CC1C(=NC(S1)C)C	sum of isomers	0	primaryScreening	1
homo sapiens	OR8U3_OR5R1_OR5R1P	Q8NH85	C122R_A274V_I320G_Y324-	MAEVNIIYVTVFILKGITNRPELQAPCFGVFLVIYLVTVLGNLGLITLIKIDTRLHTPMYYFLSHLAFVDLCYSSAITPKMMVNFVVERNTIPFHACATQLGCFLTFMITECFLLASMAYDRYVAICSPLHYSTLMSRRVCIQLVAVPYIYSFLVALFHTVITFRLTYCGPNLINHFYCDDLPFLALSCSDTHMKEILIFAFAGFDMISSSSIVLTSYIFIIAAILRIRSTQGQHKAISTCGSHMVTVTIFYGTLIFMYLQPKSNHSLDTDKMVSVFYTVVIPMLNPLIYSLRNKEVKDASKKALDKGCENLQILTFLKGRKL	(-)-menthol	16666	2216-51-5	NOOLISFMXDJSKH-KXUCPTDWSA-N	C[C@@H]1CC[C@H]([C@@H](C1)O)C(C)C	mono	0	primaryScreening	1
homo sapiens	OR8U3_OR5R1_OR5R1P	Q8NH85	C122R_A274V_I320G_Y324-	MAEVNIIYVTVFILKGITNRPELQAPCFGVFLVIYLVTVLGNLGLITLIKIDTRLHTPMYYFLSHLAFVDLCYSSAITPKMMVNFVVERNTIPFHACATQLGCFLTFMITECFLLASMAYDRYVAICSPLHYSTLMSRRVCIQLVAVPYIYSFLVALFHTVITFRLTYCGPNLINHFYCDDLPFLALSCSDTHMKEILIFAFAGFDMISSSSIVLTSYIFIIAAILRIRSTQGQHKAISTCGSHMVTVTIFYGTLIFMYLQPKSNHSLDTDKMVSVFYTVVIPMLNPLIYSLRNKEVKDASKKALDKGCENLQILTFLKGRKL	(+)-menthol	165675	15356-60-2	NOOLISFMXDJSKH-AEJSXWLSSA-N	C[C@H]1CC[C@@H]([C@H](C1)O)C(C)C	mono	0	primaryScreening	1
homo sapiens	OR8U3_OR5R1_OR5R1P	Q8NH85	C122R_A274V_I320G_Y324-	MAEVNIIYVTVFILKGITNRPELQAPCFGVFLVIYLVTVLGNLGLITLIKIDTRLHTPMYYFLSHLAFVDLCYSSAITPKMMVNFVVERNTIPFHACATQLGCFLTFMITECFLLASMAYDRYVAICSPLHYSTLMSRRVCIQLVAVPYIYSFLVALFHTVITFRLTYCGPNLINHFYCDDLPFLALSCSDTHMKEILIFAFAGFDMISSSSIVLTSYIFIIAAILRIRSTQGQHKAISTCGSHMVTVTIFYGTLIFMYLQPKSNHSLDTDKMVSVFYTVVIPMLNPLIYSLRNKEVKDASKKALDKGCENLQILTFLKGRKL	1-butanol	263	71-36-3	LRHPLDYGYMQRHN-UHFFFAOYSA-N	CCCCO	mono	0	primaryScreening	1
homo sapiens	OR8U3_OR5R1_OR5R1P	Q8NH85	C122R_A274V_I320G_Y324-	MAEVNIIYVTVFILKGITNRPELQAPCFGVFLVIYLVTVLGNLGLITLIKIDTRLHTPMYYFLSHLAFVDLCYSSAITPKMMVNFVVERNTIPFHACATQLGCFLTFMITECFLLASMAYDRYVAICSPLHYSTLMSRRVCIQLVAVPYIYSFLVALFHTVITFRLTYCGPNLINHFYCDDLPFLALSCSDTHMKEILIFAFAGFDMISSSSIVLTSYIFIIAAILRIRSTQGQHKAISTCGSHMVTVTIFYGTLIFMYLQPKSNHSLDTDKMVSVFYTVVIPMLNPLIYSLRNKEVKDASKKALDKGCENLQILTFLKGRKL	2-butanone	6569	78-93-3	ZWEHNKRNPOVVGH-UHFFFAOYSA-N	CCC(=O)C	mono	0	primaryScreening	1
homo sapiens	OR8U3_OR5R1_OR5R1P	Q8NH85	C122R_A274V_I320G_Y324-	MAEVNIIYVTVFILKGITNRPELQAPCFGVFLVIYLVTVLGNLGLITLIKIDTRLHTPMYYFLSHLAFVDLCYSSAITPKMMVNFVVERNTIPFHACATQLGCFLTFMITECFLLASMAYDRYVAICSPLHYSTLMSRRVCIQLVAVPYIYSFLVALFHTVITFRLTYCGPNLINHFYCDDLPFLALSCSDTHMKEILIFAFAGFDMISSSSIVLTSYIFIIAAILRIRSTQGQHKAISTCGSHMVTVTIFYGTLIFMYLQPKSNHSLDTDKMVSVFYTVVIPMLNPLIYSLRNKEVKDASKKALDKGCENLQILTFLKGRKL	2-decenal	5283345	3913-71-1	MMFCJPPRCYDLLZ-CMDGGOBGSA-N	CCCCCCC/C=C/C=O	mono	0	primaryScreening	1
homo sapiens	OR8U3_OR5R1_OR5R1P	Q8NH85	C122R_A274V_I320G_Y324-	MAEVNIIYVTVFILKGITNRPELQAPCFGVFLVIYLVTVLGNLGLITLIKIDTRLHTPMYYFLSHLAFVDLCYSSAITPKMMVNFVVERNTIPFHACATQLGCFLTFMITECFLLASMAYDRYVAICSPLHYSTLMSRRVCIQLVAVPYIYSFLVALFHTVITFRLTYCGPNLINHFYCDDLPFLALSCSDTHMKEILIFAFAGFDMISSSSIVLTSYIFIIAAILRIRSTQGQHKAISTCGSHMVTVTIFYGTLIFMYLQPKSNHSLDTDKMVSVFYTVVIPMLNPLIYSLRNKEVKDASKKALDKGCENLQILTFLKGRKL	2-ethylfenchol	106997	18368-91-7	KIPCKEJKGCXRGA-UHFFFAOYSA-N	CCC1(C(C2CCC1(C2)C)(C)C)O	sum of isomers	0	primaryScreening	1
homo sapiens	OR8U3_OR5R1_OR5R1P	Q8NH85	C122R_A274V_I320G_Y324-	MAEVNIIYVTVFILKGITNRPELQAPCFGVFLVIYLVTVLGNLGLITLIKIDTRLHTPMYYFLSHLAFVDLCYSSAITPKMMVNFVVERNTIPFHACATQLGCFLTFMITECFLLASMAYDRYVAICSPLHYSTLMSRRVCIQLVAVPYIYSFLVALFHTVITFRLTYCGPNLINHFYCDDLPFLALSCSDTHMKEILIFAFAGFDMISSSSIVLTSYIFIIAAILRIRSTQGQHKAISTCGSHMVTVTIFYGTLIFMYLQPKSNHSLDTDKMVSVFYTVVIPMLNPLIYSLRNKEVKDASKKALDKGCENLQILTFLKGRKL	2-methoxy-4-methylphenol	7144	93-51-6	PETRWTHZSKVLRE-UHFFFAOYSA-N	CC1=CC(=C(C=C1)O)OC	mono	0	primaryScreening	1
homo sapiens	OR8U3_OR5R1_OR5R1P	Q8NH85	C122R_A274V_I320G_Y324-	MAEVNIIYVTVFILKGITNRPELQAPCFGVFLVIYLVTVLGNLGLITLIKIDTRLHTPMYYFLSHLAFVDLCYSSAITPKMMVNFVVERNTIPFHACATQLGCFLTFMITECFLLASMAYDRYVAICSPLHYSTLMSRRVCIQLVAVPYIYSFLVALFHTVITFRLTYCGPNLINHFYCDDLPFLALSCSDTHMKEILIFAFAGFDMISSSSIVLTSYIFIIAAILRIRSTQGQHKAISTCGSHMVTVTIFYGTLIFMYLQPKSNHSLDTDKMVSVFYTVVIPMLNPLIYSLRNKEVKDASKKALDKGCENLQILTFLKGRKL	4-methylvaleric acid	12587	646-07-1	FGKJLKRYENPLQH-UHFFFAOYSA-N	CC(C)CCC(=O)O	mono	0	primaryScreening	1
homo sapiens	OR8U3_OR5R1_OR5R1P	Q8NH85	C122R_A274V_I320G_Y324-	MAEVNIIYVTVFILKGITNRPELQAPCFGVFLVIYLVTVLGNLGLITLIKIDTRLHTPMYYFLSHLAFVDLCYSSAITPKMMVNFVVERNTIPFHACATQLGCFLTFMITECFLLASMAYDRYVAICSPLHYSTLMSRRVCIQLVAVPYIYSFLVALFHTVITFRLTYCGPNLINHFYCDDLPFLALSCSDTHMKEILIFAFAGFDMISSSSIVLTSYIFIIAAILRIRSTQGQHKAISTCGSHMVTVTIFYGTLIFMYLQPKSNHSLDTDKMVSVFYTVVIPMLNPLIYSLRNKEVKDASKKALDKGCENLQILTFLKGRKL	androstenone	6852393	18339-16-7	HFVMLYAGWXSTQI-QYXZOKGRSA-N	C[C@]12CC[C@H]3[C@H]([C@@H]1CC=C2)CC[C@@H]4[C@@]3(CCC(=O)C4)C	mono	0	ec50
homo sapiens	OR8U3_OR5R1_OR5R1P	Q8NH85	C122R_A274V_I320G_Y324-	MAEVNIIYVTVFILKGITNRPELQAPCFGVFLVIYLVTVLGNLGLITLIKIDTRLHTPMYYFLSHLAFVDLCYSSAITPKMMVNFVVERNTIPFHACATQLGCFLTFMITECFLLASMAYDRYVAICSPLHYSTLMSRRVCIQLVAVPYIYSFLVALFHTVITFRLTYCGPNLINHFYCDDLPFLALSCSDTHMKEILIFAFAGFDMISSSSIVLTSYIFIIAAILRIRSTQGQHKAISTCGSHMVTVTIFYGTLIFMYLQPKSNHSLDTDKMVSVFYTVVIPMLNPLIYSLRNKEVKDASKKALDKGCENLQILTFLKGRKL	bourgeonal	64832	18127-01-0	FZJUFJKVIYFBSY-UHFFFAOYSA-N	CC(C)(C)C1=CC=C(C=C1)CCC=O	mono	0	primaryScreening	1
homo sapiens	OR8U3_OR5R1_OR5R1P	Q8NH85	C122R_A274V_I320G_Y324-	MAEVNIIYVTVFILKGITNRPELQAPCFGVFLVIYLVTVLGNLGLITLIKIDTRLHTPMYYFLSHLAFVDLCYSSAITPKMMVNFVVERNTIPFHACATQLGCFLTFMITECFLLASMAYDRYVAICSPLHYSTLMSRRVCIQLVAVPYIYSFLVALFHTVITFRLTYCGPNLINHFYCDDLPFLALSCSDTHMKEILIFAFAGFDMISSSSIVLTSYIFIIAAILRIRSTQGQHKAISTCGSHMVTVTIFYGTLIFMYLQPKSNHSLDTDKMVSVFYTVVIPMLNPLIYSLRNKEVKDASKKALDKGCENLQILTFLKGRKL	butyl acetate	31272	123-86-4	DKPFZGUDAPQIHT-UHFFFAOYSA-N	CCCCOC(=O)C	mono	0	primaryScreening	1
homo sapiens	OR8U3_OR5R1_OR5R1P	Q8NH85	C122R_A274V_I320G_Y324-	MAEVNIIYVTVFILKGITNRPELQAPCFGVFLVIYLVTVLGNLGLITLIKIDTRLHTPMYYFLSHLAFVDLCYSSAITPKMMVNFVVERNTIPFHACATQLGCFLTFMITECFLLASMAYDRYVAICSPLHYSTLMSRRVCIQLVAVPYIYSFLVALFHTVITFRLTYCGPNLINHFYCDDLPFLALSCSDTHMKEILIFAFAGFDMISSSSIVLTSYIFIIAAILRIRSTQGQHKAISTCGSHMVTVTIFYGTLIFMYLQPKSNHSLDTDKMVSVFYTVVIPMLNPLIYSLRNKEVKDASKKALDKGCENLQILTFLKGRKL	butyric acid	264	107-92-6	FERIUCNNQQJTOY-UHFFFAOYSA-N	CCCC(=O)O	mono	0	primaryScreening	1
homo sapiens	OR8U3_OR5R1_OR5R1P	Q8NH85	C122R_A274V_I320G_Y324-	MAEVNIIYVTVFILKGITNRPELQAPCFGVFLVIYLVTVLGNLGLITLIKIDTRLHTPMYYFLSHLAFVDLCYSSAITPKMMVNFVVERNTIPFHACATQLGCFLTFMITECFLLASMAYDRYVAICSPLHYSTLMSRRVCIQLVAVPYIYSFLVALFHTVITFRLTYCGPNLINHFYCDDLPFLALSCSDTHMKEILIFAFAGFDMISSSSIVLTSYIFIIAAILRIRSTQGQHKAISTCGSHMVTVTIFYGTLIFMYLQPKSNHSLDTDKMVSVFYTVVIPMLNPLIYSLRNKEVKDASKKALDKGCENLQILTFLKGRKL	caproic acid	8892	142-62-1	FUZZWVXGSFPDMH-UHFFFAOYSA-N	CCCCCC(=O)O	mono	0	primaryScreening	1
homo sapiens	OR8U3_OR5R1_OR5R1P	Q8NH85	C122R_A274V_I320G_Y324-	MAEVNIIYVTVFILKGITNRPELQAPCFGVFLVIYLVTVLGNLGLITLIKIDTRLHTPMYYFLSHLAFVDLCYSSAITPKMMVNFVVERNTIPFHACATQLGCFLTFMITECFLLASMAYDRYVAICSPLHYSTLMSRRVCIQLVAVPYIYSFLVALFHTVITFRLTYCGPNLINHFYCDDLPFLALSCSDTHMKEILIFAFAGFDMISSSSIVLTSYIFIIAAILRIRSTQGQHKAISTCGSHMVTVTIFYGTLIFMYLQPKSNHSLDTDKMVSVFYTVVIPMLNPLIYSLRNKEVKDASKKALDKGCENLQILTFLKGRKL	cineole	2758	470-82-6	WEEGYLXZBRQIMU-UHFFFAOYSA-N	CC1(C2CCC(O1)(CC2)C)C	mono	0	primaryScreening	1
homo sapiens	OR8U3_OR5R1_OR5R1P	Q8NH85	C122R_A274V_I320G_Y324-	MAEVNIIYVTVFILKGITNRPELQAPCFGVFLVIYLVTVLGNLGLITLIKIDTRLHTPMYYFLSHLAFVDLCYSSAITPKMMVNFVVERNTIPFHACATQLGCFLTFMITECFLLASMAYDRYVAICSPLHYSTLMSRRVCIQLVAVPYIYSFLVALFHTVITFRLTYCGPNLINHFYCDDLPFLALSCSDTHMKEILIFAFAGFDMISSSSIVLTSYIFIIAAILRIRSTQGQHKAISTCGSHMVTVTIFYGTLIFMYLQPKSNHSLDTDKMVSVFYTVVIPMLNPLIYSLRNKEVKDASKKALDKGCENLQILTFLKGRKL	cis-3-hexen-1-ol	5281167	928-96-1	UFLHIIWVXFIJGU-ARJAWSKDSA-N	CC/C=C\CCO	mono	0	primaryScreening	1
homo sapiens	OR8U3_OR5R1_OR5R1P	Q8NH85	C122R_A274V_I320G_Y324-	MAEVNIIYVTVFILKGITNRPELQAPCFGVFLVIYLVTVLGNLGLITLIKIDTRLHTPMYYFLSHLAFVDLCYSSAITPKMMVNFVVERNTIPFHACATQLGCFLTFMITECFLLASMAYDRYVAICSPLHYSTLMSRRVCIQLVAVPYIYSFLVALFHTVITFRLTYCGPNLINHFYCDDLPFLALSCSDTHMKEILIFAFAGFDMISSSSIVLTSYIFIIAAILRIRSTQGQHKAISTCGSHMVTVTIFYGTLIFMYLQPKSNHSLDTDKMVSVFYTVVIPMLNPLIYSLRNKEVKDASKKALDKGCENLQILTFLKGRKL	citral	638011	5392-40-5	WTEVQBCEXWBHNA-JXMROGBWSA-N	CC(=CCC/C(=C/C=O)/C)C	mono	0	primaryScreening	1
homo sapiens	OR8U3_OR5R1_OR5R1P	Q8NH85	C122R_A274V_I320G_Y324-	MAEVNIIYVTVFILKGITNRPELQAPCFGVFLVIYLVTVLGNLGLITLIKIDTRLHTPMYYFLSHLAFVDLCYSSAITPKMMVNFVVERNTIPFHACATQLGCFLTFMITECFLLASMAYDRYVAICSPLHYSTLMSRRVCIQLVAVPYIYSFLVALFHTVITFRLTYCGPNLINHFYCDDLPFLALSCSDTHMKEILIFAFAGFDMISSSSIVLTSYIFIIAAILRIRSTQGQHKAISTCGSHMVTVTIFYGTLIFMYLQPKSNHSLDTDKMVSVFYTVVIPMLNPLIYSLRNKEVKDASKKALDKGCENLQILTFLKGRKL	decyl aldehyde	8175	112-31-2	KSMVZQYAVGTKIV-UHFFFAOYSA-N	CCCCCCCCCC=O	mono	0	primaryScreening	1
homo sapiens	OR8U3_OR5R1_OR5R1P	Q8NH85	C122R_A274V_I320G_Y324-	MAEVNIIYVTVFILKGITNRPELQAPCFGVFLVIYLVTVLGNLGLITLIKIDTRLHTPMYYFLSHLAFVDLCYSSAITPKMMVNFVVERNTIPFHACATQLGCFLTFMITECFLLASMAYDRYVAICSPLHYSTLMSRRVCIQLVAVPYIYSFLVALFHTVITFRLTYCGPNLINHFYCDDLPFLALSCSDTHMKEILIFAFAGFDMISSSSIVLTSYIFIIAAILRIRSTQGQHKAISTCGSHMVTVTIFYGTLIFMYLQPKSNHSLDTDKMVSVFYTVVIPMLNPLIYSLRNKEVKDASKKALDKGCENLQILTFLKGRKL	diacetyl	650	431-03-8	QSJXEFYPDANLFS-UHFFFAOYSA-N	CC(=O)C(=O)C	mono	0	primaryScreening	1
homo sapiens	OR8U3_OR5R1_OR5R1P	Q8NH85	C122R_A274V_I320G_Y324-	MAEVNIIYVTVFILKGITNRPELQAPCFGVFLVIYLVTVLGNLGLITLIKIDTRLHTPMYYFLSHLAFVDLCYSSAITPKMMVNFVVERNTIPFHACATQLGCFLTFMITECFLLASMAYDRYVAICSPLHYSTLMSRRVCIQLVAVPYIYSFLVALFHTVITFRLTYCGPNLINHFYCDDLPFLALSCSDTHMKEILIFAFAGFDMISSSSIVLTSYIFIIAAILRIRSTQGQHKAISTCGSHMVTVTIFYGTLIFMYLQPKSNHSLDTDKMVSVFYTVVIPMLNPLIYSLRNKEVKDASKKALDKGCENLQILTFLKGRKL	diallyl sulfide	11617	592-88-1	UBJVUCKUDDKUJF-UHFFFAOYSA-N	C=CCSCC=C	mono	0	primaryScreening	1
homo sapiens	OR8U3_OR5R1_OR5R1P	Q8NH85	C122R_A274V_I320G_Y324-	MAEVNIIYVTVFILKGITNRPELQAPCFGVFLVIYLVTVLGNLGLITLIKIDTRLHTPMYYFLSHLAFVDLCYSSAITPKMMVNFVVERNTIPFHACATQLGCFLTFMITECFLLASMAYDRYVAICSPLHYSTLMSRRVCIQLVAVPYIYSFLVALFHTVITFRLTYCGPNLINHFYCDDLPFLALSCSDTHMKEILIFAFAGFDMISSSSIVLTSYIFIIAAILRIRSTQGQHKAISTCGSHMVTVTIFYGTLIFMYLQPKSNHSLDTDKMVSVFYTVVIPMLNPLIYSLRNKEVKDASKKALDKGCENLQILTFLKGRKL	diphenyl ether	7583	101-84-8	USIUVYZYUHIAEV-UHFFFAOYSA-N	C1=CC=C(C=C1)OC2=CC=CC=C2	mono	0	primaryScreening	1
homo sapiens	OR8U3_OR5R1_OR5R1P	Q8NH85	C122R_A274V_I320G_Y324-	MAEVNIIYVTVFILKGITNRPELQAPCFGVFLVIYLVTVLGNLGLITLIKIDTRLHTPMYYFLSHLAFVDLCYSSAITPKMMVNFVVERNTIPFHACATQLGCFLTFMITECFLLASMAYDRYVAICSPLHYSTLMSRRVCIQLVAVPYIYSFLVALFHTVITFRLTYCGPNLINHFYCDDLPFLALSCSDTHMKEILIFAFAGFDMISSSSIVLTSYIFIIAAILRIRSTQGQHKAISTCGSHMVTVTIFYGTLIFMYLQPKSNHSLDTDKMVSVFYTVVIPMLNPLIYSLRNKEVKDASKKALDKGCENLQILTFLKGRKL	ethylene brassylate	61014	105-95-3	XRHCAGNSDHCHFJ-UHFFFAOYSA-N	C1CCCCCC(=O)OCCOC(=O)CCCCC1	mono	0	primaryScreening	1
homo sapiens	OR8U3_OR5R1_OR5R1P	Q8NH85	C122R_A274V_I320G_Y324-	MAEVNIIYVTVFILKGITNRPELQAPCFGVFLVIYLVTVLGNLGLITLIKIDTRLHTPMYYFLSHLAFVDLCYSSAITPKMMVNFVVERNTIPFHACATQLGCFLTFMITECFLLASMAYDRYVAICSPLHYSTLMSRRVCIQLVAVPYIYSFLVALFHTVITFRLTYCGPNLINHFYCDDLPFLALSCSDTHMKEILIFAFAGFDMISSSSIVLTSYIFIIAAILRIRSTQGQHKAISTCGSHMVTVTIFYGTLIFMYLQPKSNHSLDTDKMVSVFYTVVIPMLNPLIYSLRNKEVKDASKKALDKGCENLQILTFLKGRKL	eugenol acetate	7136	93-28-7	SCCDQYPEOIRVGX-UHFFFAOYSA-N	CC(=O)OC1=C(C=C(C=C1)CC=C)OC	mono	0	secondaryScreening	3
homo sapiens	OR8U3_OR5R1_OR5R1P	Q8NH85	C122R_A274V_I320G_Y324-	MAEVNIIYVTVFILKGITNRPELQAPCFGVFLVIYLVTVLGNLGLITLIKIDTRLHTPMYYFLSHLAFVDLCYSSAITPKMMVNFVVERNTIPFHACATQLGCFLTFMITECFLLASMAYDRYVAICSPLHYSTLMSRRVCIQLVAVPYIYSFLVALFHTVITFRLTYCGPNLINHFYCDDLPFLALSCSDTHMKEILIFAFAGFDMISSSSIVLTSYIFIIAAILRIRSTQGQHKAISTCGSHMVTVTIFYGTLIFMYLQPKSNHSLDTDKMVSVFYTVVIPMLNPLIYSLRNKEVKDASKKALDKGCENLQILTFLKGRKL	eugenol methyl ether	7127	93-15-2	ZYEMGPIYFIJGTP-UHFFFAOYSA-N	COC1=C(C=C(C=C1)CC=C)OC	mono	0	secondaryScreening	3
homo sapiens	OR8U3_OR5R1_OR5R1P	Q8NH85	C122R_A274V_I320G_Y324-	MAEVNIIYVTVFILKGITNRPELQAPCFGVFLVIYLVTVLGNLGLITLIKIDTRLHTPMYYFLSHLAFVDLCYSSAITPKMMVNFVVERNTIPFHACATQLGCFLTFMITECFLLASMAYDRYVAICSPLHYSTLMSRRVCIQLVAVPYIYSFLVALFHTVITFRLTYCGPNLINHFYCDDLPFLALSCSDTHMKEILIFAFAGFDMISSSSIVLTSYIFIIAAILRIRSTQGQHKAISTCGSHMVTVTIFYGTLIFMYLQPKSNHSLDTDKMVSVFYTVVIPMLNPLIYSLRNKEVKDASKKALDKGCENLQILTFLKGRKL	(-)-Fenchone	82229	7787-20-4	LHXDLQBQYFFVNW-OIBJUYFYSA-N	C[C@@]12CC[C@@H](C1)C(C2=O)(C)C	mono	0	primaryScreening	1
homo sapiens	OR8U3_OR5R1_OR5R1P	Q8NH85	C122R_A274V_I320G_Y324-	MAEVNIIYVTVFILKGITNRPELQAPCFGVFLVIYLVTVLGNLGLITLIKIDTRLHTPMYYFLSHLAFVDLCYSSAITPKMMVNFVVERNTIPFHACATQLGCFLTFMITECFLLASMAYDRYVAICSPLHYSTLMSRRVCIQLVAVPYIYSFLVALFHTVITFRLTYCGPNLINHFYCDDLPFLALSCSDTHMKEILIFAFAGFDMISSSSIVLTSYIFIIAAILRIRSTQGQHKAISTCGSHMVTVTIFYGTLIFMYLQPKSNHSLDTDKMVSVFYTVVIPMLNPLIYSLRNKEVKDASKKALDKGCENLQILTFLKGRKL	galaxolide	91497	1222-05-5	ONKNPOPIGWHAQC-UHFFFAOYSA-N	CC1COCC2=CC3=C(C=C12)C(C(C3(C)C)C)(C)C	sum of isomers	0	primaryScreening	1
homo sapiens	OR8U3_OR5R1_OR5R1P	Q8NH85	C122R_A274V_I320G_Y324-	MAEVNIIYVTVFILKGITNRPELQAPCFGVFLVIYLVTVLGNLGLITLIKIDTRLHTPMYYFLSHLAFVDLCYSSAITPKMMVNFVVERNTIPFHACATQLGCFLTFMITECFLLASMAYDRYVAICSPLHYSTLMSRRVCIQLVAVPYIYSFLVALFHTVITFRLTYCGPNLINHFYCDDLPFLALSCSDTHMKEILIFAFAGFDMISSSSIVLTSYIFIIAAILRIRSTQGQHKAISTCGSHMVTVTIFYGTLIFMYLQPKSNHSLDTDKMVSVFYTVVIPMLNPLIYSLRNKEVKDASKKALDKGCENLQILTFLKGRKL	androstadienone	92979	4075-07-04	HNDHDMOSWUAEAW-VMXHOPILSA-N	C[C@]12CC[C@H]3[C@H]([C@@H]1CC=C2)CCC4=CC(=O)CC[C@]34C	mono	0	primaryScreening	1
homo sapiens	OR8U3_OR5R1_OR5R1P	Q8NH85	C122R_A274V_I320G_Y324-	MAEVNIIYVTVFILKGITNRPELQAPCFGVFLVIYLVTVLGNLGLITLIKIDTRLHTPMYYFLSHLAFVDLCYSSAITPKMMVNFVVERNTIPFHACATQLGCFLTFMITECFLLASMAYDRYVAICSPLHYSTLMSRRVCIQLVAVPYIYSFLVALFHTVITFRLTYCGPNLINHFYCDDLPFLALSCSDTHMKEILIFAFAGFDMISSSSIVLTSYIFIIAAILRIRSTQGQHKAISTCGSHMVTVTIFYGTLIFMYLQPKSNHSLDTDKMVSVFYTVVIPMLNPLIYSLRNKEVKDASKKALDKGCENLQILTFLKGRKL	geranyl acetate	1549026	105-87-3	HIGQPQRQIQDZMP-DHZHZOJOSA-N	CC(=CCC/C(=C/COC(=O)C)/C)C	mono	0	primaryScreening	1
homo sapiens	OR8U3_OR5R1_OR5R1P	Q8NH85	C122R_A274V_I320G_Y324-	MAEVNIIYVTVFILKGITNRPELQAPCFGVFLVIYLVTVLGNLGLITLIKIDTRLHTPMYYFLSHLAFVDLCYSSAITPKMMVNFVVERNTIPFHACATQLGCFLTFMITECFLLASMAYDRYVAICSPLHYSTLMSRRVCIQLVAVPYIYSFLVALFHTVITFRLTYCGPNLINHFYCDDLPFLALSCSDTHMKEILIFAFAGFDMISSSSIVLTSYIFIIAAILRIRSTQGQHKAISTCGSHMVTVTIFYGTLIFMYLQPKSNHSLDTDKMVSVFYTVVIPMLNPLIYSLRNKEVKDASKKALDKGCENLQILTFLKGRKL	guaiacol	460	1990-05-01	LHGVFZTZFXWLCP-UHFFFAOYSA-N	COC1=CC=CC=C1O	mono	0	primaryScreening	1
homo sapiens	OR8U3_OR5R1_OR5R1P	Q8NH85	C122R_A274V_I320G_Y324-	MAEVNIIYVTVFILKGITNRPELQAPCFGVFLVIYLVTVLGNLGLITLIKIDTRLHTPMYYFLSHLAFVDLCYSSAITPKMMVNFVVERNTIPFHACATQLGCFLTFMITECFLLASMAYDRYVAICSPLHYSTLMSRRVCIQLVAVPYIYSFLVALFHTVITFRLTYCGPNLINHFYCDDLPFLALSCSDTHMKEILIFAFAGFDMISSSSIVLTSYIFIIAAILRIRSTQGQHKAISTCGSHMVTVTIFYGTLIFMYLQPKSNHSLDTDKMVSVFYTVVIPMLNPLIYSLRNKEVKDASKKALDKGCENLQILTFLKGRKL	heptyl acetate	8159	112-06-1	ZCZSIDMEHXZRLG-UHFFFAOYSA-N	CCCCCCCOC(=O)C	mono	0	primaryScreening	1
homo sapiens	OR8U3_OR5R1_OR5R1P	Q8NH85	C122R_A274V_I320G_Y324-	MAEVNIIYVTVFILKGITNRPELQAPCFGVFLVIYLVTVLGNLGLITLIKIDTRLHTPMYYFLSHLAFVDLCYSSAITPKMMVNFVVERNTIPFHACATQLGCFLTFMITECFLLASMAYDRYVAICSPLHYSTLMSRRVCIQLVAVPYIYSFLVALFHTVITFRLTYCGPNLINHFYCDDLPFLALSCSDTHMKEILIFAFAGFDMISSSSIVLTSYIFIIAAILRIRSTQGQHKAISTCGSHMVTVTIFYGTLIFMYLQPKSNHSLDTDKMVSVFYTVVIPMLNPLIYSLRNKEVKDASKKALDKGCENLQILTFLKGRKL	hexyl butyrate	17525	2639-63-6	XAPCMTMQBXLDBB-UHFFFAOYSA-N	CCCCCCOC(=O)CCC	mono	0	primaryScreening	1
homo sapiens	OR8U3_OR5R1_OR5R1P	Q8NH85	C122R_A274V_I320G_Y324-	MAEVNIIYVTVFILKGITNRPELQAPCFGVFLVIYLVTVLGNLGLITLIKIDTRLHTPMYYFLSHLAFVDLCYSSAITPKMMVNFVVERNTIPFHACATQLGCFLTFMITECFLLASMAYDRYVAICSPLHYSTLMSRRVCIQLVAVPYIYSFLVALFHTVITFRLTYCGPNLINHFYCDDLPFLALSCSDTHMKEILIFAFAGFDMISSSSIVLTSYIFIIAAILRIRSTQGQHKAISTCGSHMVTVTIFYGTLIFMYLQPKSNHSLDTDKMVSVFYTVVIPMLNPLIYSLRNKEVKDASKKALDKGCENLQILTFLKGRKL	isobornyl acetate	247573	125-12-2	KGEKLUUHTZCSIP-JFGNBEQYSA-N	CC(=O)O[C@H]1C[C@H]2CC[C@]1(C2(C)C)C	mono	0	primaryScreening	1
homo sapiens	OR8U3_OR5R1_OR5R1P	Q8NH85	C122R_A274V_I320G_Y324-	MAEVNIIYVTVFILKGITNRPELQAPCFGVFLVIYLVTVLGNLGLITLIKIDTRLHTPMYYFLSHLAFVDLCYSSAITPKMMVNFVVERNTIPFHACATQLGCFLTFMITECFLLASMAYDRYVAICSPLHYSTLMSRRVCIQLVAVPYIYSFLVALFHTVITFRLTYCGPNLINHFYCDDLPFLALSCSDTHMKEILIFAFAGFDMISSSSIVLTSYIFIIAAILRIRSTQGQHKAISTCGSHMVTVTIFYGTLIFMYLQPKSNHSLDTDKMVSVFYTVVIPMLNPLIYSLRNKEVKDASKKALDKGCENLQILTFLKGRKL	isobutyraldehyde	6561	78-84-2	AMIMRNSIRUDHCM-UHFFFAOYSA-N	CC(C)C=O	mono	0	primaryScreening	1
homo sapiens	OR8U3_OR5R1_OR5R1P	Q8NH85	C122R_A274V_I320G_Y324-	MAEVNIIYVTVFILKGITNRPELQAPCFGVFLVIYLVTVLGNLGLITLIKIDTRLHTPMYYFLSHLAFVDLCYSSAITPKMMVNFVVERNTIPFHACATQLGCFLTFMITECFLLASMAYDRYVAICSPLHYSTLMSRRVCIQLVAVPYIYSFLVALFHTVITFRLTYCGPNLINHFYCDDLPFLALSCSDTHMKEILIFAFAGFDMISSSSIVLTSYIFIIAAILRIRSTQGQHKAISTCGSHMVTVTIFYGTLIFMYLQPKSNHSLDTDKMVSVFYTVVIPMLNPLIYSLRNKEVKDASKKALDKGCENLQILTFLKGRKL	isobutyric acid	6590	79-31-2	KQNPFQTWMSNSAP-UHFFFAOYSA-N	CC(C)C(=O)O	mono	0	primaryScreening	1
homo sapiens	OR8U3_OR5R1_OR5R1P	Q8NH85	C122R_A274V_I320G_Y324-	MAEVNIIYVTVFILKGITNRPELQAPCFGVFLVIYLVTVLGNLGLITLIKIDTRLHTPMYYFLSHLAFVDLCYSSAITPKMMVNFVVERNTIPFHACATQLGCFLTFMITECFLLASMAYDRYVAICSPLHYSTLMSRRVCIQLVAVPYIYSFLVALFHTVITFRLTYCGPNLINHFYCDDLPFLALSCSDTHMKEILIFAFAGFDMISSSSIVLTSYIFIIAAILRIRSTQGQHKAISTCGSHMVTVTIFYGTLIFMYLQPKSNHSLDTDKMVSVFYTVVIPMLNPLIYSLRNKEVKDASKKALDKGCENLQILTFLKGRKL	isoeugenol	853433	97-54-1	BJIOGJUNALELMI-ONEGZZNKSA-N	C/C=C/C1=CC(=C(C=C1)O)OC	mono	0	primaryScreening	1
homo sapiens	OR8U3_OR5R1_OR5R1P	Q8NH85	C122R_A274V_I320G_Y324-	MAEVNIIYVTVFILKGITNRPELQAPCFGVFLVIYLVTVLGNLGLITLIKIDTRLHTPMYYFLSHLAFVDLCYSSAITPKMMVNFVVERNTIPFHACATQLGCFLTFMITECFLLASMAYDRYVAICSPLHYSTLMSRRVCIQLVAVPYIYSFLVALFHTVITFRLTYCGPNLINHFYCDDLPFLALSCSDTHMKEILIFAFAGFDMISSSSIVLTSYIFIIAAILRIRSTQGQHKAISTCGSHMVTVTIFYGTLIFMYLQPKSNHSLDTDKMVSVFYTVVIPMLNPLIYSLRNKEVKDASKKALDKGCENLQILTFLKGRKL	isovaleric acid	10430	503-74-2	GWYFCOCPABKNJV-UHFFFAOYSA-N	CC(C)CC(=O)O	mono	0	primaryScreening	1
homo sapiens	OR8U3_OR5R1_OR5R1P	Q8NH85	C122R_A274V_I320G_Y324-	MAEVNIIYVTVFILKGITNRPELQAPCFGVFLVIYLVTVLGNLGLITLIKIDTRLHTPMYYFLSHLAFVDLCYSSAITPKMMVNFVVERNTIPFHACATQLGCFLTFMITECFLLASMAYDRYVAICSPLHYSTLMSRRVCIQLVAVPYIYSFLVALFHTVITFRLTYCGPNLINHFYCDDLPFLALSCSDTHMKEILIFAFAGFDMISSSSIVLTSYIFIIAAILRIRSTQGQHKAISTCGSHMVTVTIFYGTLIFMYLQPKSNHSLDTDKMVSVFYTVVIPMLNPLIYSLRNKEVKDASKKALDKGCENLQILTFLKGRKL	linalool	6549	78-70-6	CDOSHBSSFJOMGT-UHFFFAOYSA-N	CC(=CCCC(C)(C=C)O)C	sum of isomers	0	primaryScreening	1
homo sapiens	OR8U3_OR5R1_OR5R1P	Q8NH85	C122R_A274V_I320G_Y324-	MAEVNIIYVTVFILKGITNRPELQAPCFGVFLVIYLVTVLGNLGLITLIKIDTRLHTPMYYFLSHLAFVDLCYSSAITPKMMVNFVVERNTIPFHACATQLGCFLTFMITECFLLASMAYDRYVAICSPLHYSTLMSRRVCIQLVAVPYIYSFLVALFHTVITFRLTYCGPNLINHFYCDDLPFLALSCSDTHMKEILIFAFAGFDMISSSSIVLTSYIFIIAAILRIRSTQGQHKAISTCGSHMVTVTIFYGTLIFMYLQPKSNHSLDTDKMVSVFYTVVIPMLNPLIYSLRNKEVKDASKKALDKGCENLQILTFLKGRKL	methanethiol	878	74-93-1	LSDPWZHWYPCBBB-UHFFFAOYSA-N	CS	mono	0	primaryScreening	1
homo sapiens	OR8U3_OR5R1_OR5R1P	Q8NH85	C122R_A274V_I320G_Y324-	MAEVNIIYVTVFILKGITNRPELQAPCFGVFLVIYLVTVLGNLGLITLIKIDTRLHTPMYYFLSHLAFVDLCYSSAITPKMMVNFVVERNTIPFHACATQLGCFLTFMITECFLLASMAYDRYVAICSPLHYSTLMSRRVCIQLVAVPYIYSFLVALFHTVITFRLTYCGPNLINHFYCDDLPFLALSCSDTHMKEILIFAFAGFDMISSSSIVLTSYIFIIAAILRIRSTQGQHKAISTCGSHMVTVTIFYGTLIFMYLQPKSNHSLDTDKMVSVFYTVVIPMLNPLIYSLRNKEVKDASKKALDKGCENLQILTFLKGRKL	methyl salicylate	4133	119-36-8	OSWPMRLSEDHDFF-UHFFFAOYSA-N	COC(=O)C1=CC=CC=C1O	mono	0	primaryScreening	1
homo sapiens	OR8U3_OR5R1_OR5R1P	Q8NH85	C122R_A274V_I320G_Y324-	MAEVNIIYVTVFILKGITNRPELQAPCFGVFLVIYLVTVLGNLGLITLIKIDTRLHTPMYYFLSHLAFVDLCYSSAITPKMMVNFVVERNTIPFHACATQLGCFLTFMITECFLLASMAYDRYVAICSPLHYSTLMSRRVCIQLVAVPYIYSFLVALFHTVITFRLTYCGPNLINHFYCDDLPFLALSCSDTHMKEILIFAFAGFDMISSSSIVLTSYIFIIAAILRIRSTQGQHKAISTCGSHMVTVTIFYGTLIFMYLQPKSNHSLDTDKMVSVFYTVVIPMLNPLIYSLRNKEVKDASKKALDKGCENLQILTFLKGRKL	octyl acetate	8164	112-14-1	YLYBTZIQSIBWLI-UHFFFAOYSA-N	CCCCCCCCOC(=O)C	mono	0	primaryScreening	1
homo sapiens	OR8U3_OR5R1_OR5R1P	Q8NH85	C122R_A274V_I320G_Y324-	MAEVNIIYVTVFILKGITNRPELQAPCFGVFLVIYLVTVLGNLGLITLIKIDTRLHTPMYYFLSHLAFVDLCYSSAITPKMMVNFVVERNTIPFHACATQLGCFLTFMITECFLLASMAYDRYVAICSPLHYSTLMSRRVCIQLVAVPYIYSFLVALFHTVITFRLTYCGPNLINHFYCDDLPFLALSCSDTHMKEILIFAFAGFDMISSSSIVLTSYIFIIAAILRIRSTQGQHKAISTCGSHMVTVTIFYGTLIFMYLQPKSNHSLDTDKMVSVFYTVVIPMLNPLIYSLRNKEVKDASKKALDKGCENLQILTFLKGRKL	octyl aldehyde	454	124-13-0	NUJGJRNETVAIRJ-UHFFFAOYSA-N	CCCCCCCC=O	mono	0	primaryScreening	1
homo sapiens	OR8U3_OR5R1_OR5R1P	Q8NH85	C122R_A274V_I320G_Y324-	MAEVNIIYVTVFILKGITNRPELQAPCFGVFLVIYLVTVLGNLGLITLIKIDTRLHTPMYYFLSHLAFVDLCYSSAITPKMMVNFVVERNTIPFHACATQLGCFLTFMITECFLLASMAYDRYVAICSPLHYSTLMSRRVCIQLVAVPYIYSFLVALFHTVITFRLTYCGPNLINHFYCDDLPFLALSCSDTHMKEILIFAFAGFDMISSSSIVLTSYIFIIAAILRIRSTQGQHKAISTCGSHMVTVTIFYGTLIFMYLQPKSNHSLDTDKMVSVFYTVVIPMLNPLIYSLRNKEVKDASKKALDKGCENLQILTFLKGRKL	pentadecalactone	235414	106-02-5	FKUPPRZPSYCDRS-UHFFFAOYSA-N	C1CCCCCCCOC(=O)CCCCCC1	mono	0	primaryScreening	1
homo sapiens	OR8U3_OR5R1_OR5R1P	Q8NH85	C122R_A274V_I320G_Y324-	MAEVNIIYVTVFILKGITNRPELQAPCFGVFLVIYLVTVLGNLGLITLIKIDTRLHTPMYYFLSHLAFVDLCYSSAITPKMMVNFVVERNTIPFHACATQLGCFLTFMITECFLLASMAYDRYVAICSPLHYSTLMSRRVCIQLVAVPYIYSFLVALFHTVITFRLTYCGPNLINHFYCDDLPFLALSCSDTHMKEILIFAFAGFDMISSSSIVLTSYIFIIAAILRIRSTQGQHKAISTCGSHMVTVTIFYGTLIFMYLQPKSNHSLDTDKMVSVFYTVVIPMLNPLIYSLRNKEVKDASKKALDKGCENLQILTFLKGRKL	phenyl acetaldehyde	998	122-78-1	DTUQWGWMVIHBKE-UHFFFAOYSA-N	C1=CC=C(C=C1)CC=O	mono	0	primaryScreening	1
homo sapiens	OR8U3_OR5R1_OR5R1P	Q8NH85	C122R_A274V_I320G_Y324-	MAEVNIIYVTVFILKGITNRPELQAPCFGVFLVIYLVTVLGNLGLITLIKIDTRLHTPMYYFLSHLAFVDLCYSSAITPKMMVNFVVERNTIPFHACATQLGCFLTFMITECFLLASMAYDRYVAICSPLHYSTLMSRRVCIQLVAVPYIYSFLVALFHTVITFRLTYCGPNLINHFYCDDLPFLALSCSDTHMKEILIFAFAGFDMISSSSIVLTSYIFIIAAILRIRSTQGQHKAISTCGSHMVTVTIFYGTLIFMYLQPKSNHSLDTDKMVSVFYTVVIPMLNPLIYSLRNKEVKDASKKALDKGCENLQILTFLKGRKL	pyrazine	9261	290-37-9	KYQCOXFCLRTKLS-UHFFFAOYSA-N	C1=CN=CC=N1	mono	0	primaryScreening	1
homo sapiens	OR8U3_OR5R1_OR5R1P	Q8NH85	C122R_A274V_I320G_Y324-	MAEVNIIYVTVFILKGITNRPELQAPCFGVFLVIYLVTVLGNLGLITLIKIDTRLHTPMYYFLSHLAFVDLCYSSAITPKMMVNFVVERNTIPFHACATQLGCFLTFMITECFLLASMAYDRYVAICSPLHYSTLMSRRVCIQLVAVPYIYSFLVALFHTVITFRLTYCGPNLINHFYCDDLPFLALSCSDTHMKEILIFAFAGFDMISSSSIVLTSYIFIIAAILRIRSTQGQHKAISTCGSHMVTVTIFYGTLIFMYLQPKSNHSLDTDKMVSVFYTVVIPMLNPLIYSLRNKEVKDASKKALDKGCENLQILTFLKGRKL	terpineol	17100	98-55-5	WUOACPNHFRMFPN-UHFFFAOYSA-N	CC1=CCC(CC1)C(C)(C)O	sum of isomers	0	primaryScreening	1
homo sapiens	OR8U3_OR5R1_OR5R1P	Q8NH85	C122R_A274V_I320G_Y324-	MAEVNIIYVTVFILKGITNRPELQAPCFGVFLVIYLVTVLGNLGLITLIKIDTRLHTPMYYFLSHLAFVDLCYSSAITPKMMVNFVVERNTIPFHACATQLGCFLTFMITECFLLASMAYDRYVAICSPLHYSTLMSRRVCIQLVAVPYIYSFLVALFHTVITFRLTYCGPNLINHFYCDDLPFLALSCSDTHMKEILIFAFAGFDMISSSSIVLTSYIFIIAAILRIRSTQGQHKAISTCGSHMVTVTIFYGTLIFMYLQPKSNHSLDTDKMVSVFYTVVIPMLNPLIYSLRNKEVKDASKKALDKGCENLQILTFLKGRKL	terpinyl acetate	111037	80-26-2	IGODOXYLBBXFDW-UHFFFAOYSA-N	CC1=CCC(CC1)C(C)(C)OC(=O)C	sum of isomers	0	primaryScreening	1
homo sapiens	OR8U3_OR5R1_OR5R1P	Q8NH85	C122R_A274V_I320G_Y324-	MAEVNIIYVTVFILKGITNRPELQAPCFGVFLVIYLVTVLGNLGLITLIKIDTRLHTPMYYFLSHLAFVDLCYSSAITPKMMVNFVVERNTIPFHACATQLGCFLTFMITECFLLASMAYDRYVAICSPLHYSTLMSRRVCIQLVAVPYIYSFLVALFHTVITFRLTYCGPNLINHFYCDDLPFLALSCSDTHMKEILIFAFAGFDMISSSSIVLTSYIFIIAAILRIRSTQGQHKAISTCGSHMVTVTIFYGTLIFMYLQPKSNHSLDTDKMVSVFYTVVIPMLNPLIYSLRNKEVKDASKKALDKGCENLQILTFLKGRKL	undecanal	8186	112-44-7	KMPQYAYAQWNLME-UHFFFAOYSA-N	CCCCCCCCCCC=O	mono	0	primaryScreening	1
homo sapiens	OR8U3_OR5R1_OR5R1P	Q8NH85	C122R_A274V_I320G_Y324-	MAEVNIIYVTVFILKGITNRPELQAPCFGVFLVIYLVTVLGNLGLITLIKIDTRLHTPMYYFLSHLAFVDLCYSSAITPKMMVNFVVERNTIPFHACATQLGCFLTFMITECFLLASMAYDRYVAICSPLHYSTLMSRRVCIQLVAVPYIYSFLVALFHTVITFRLTYCGPNLINHFYCDDLPFLALSCSDTHMKEILIFAFAGFDMISSSSIVLTSYIFIIAAILRIRSTQGQHKAISTCGSHMVTVTIFYGTLIFMYLQPKSNHSLDTDKMVSVFYTVVIPMLNPLIYSLRNKEVKDASKKALDKGCENLQILTFLKGRKL	vanillin	1183	121-33-5	MWOOGOJBHIARFG-UHFFFAOYSA-N	COC1=C(C=CC(=C1)C=O)O	mono	0	primaryScreening	1
homo sapiens	OR8U3_OR5R1_OR5R1P	Q8NH85	C122R_A274V_I320G_Y324-	MAEVNIIYVTVFILKGITNRPELQAPCFGVFLVIYLVTVLGNLGLITLIKIDTRLHTPMYYFLSHLAFVDLCYSSAITPKMMVNFVVERNTIPFHACATQLGCFLTFMITECFLLASMAYDRYVAICSPLHYSTLMSRRVCIQLVAVPYIYSFLVALFHTVITFRLTYCGPNLINHFYCDDLPFLALSCSDTHMKEILIFAFAGFDMISSSSIVLTSYIFIIAAILRIRSTQGQHKAISTCGSHMVTVTIFYGTLIFMYLQPKSNHSLDTDKMVSVFYTVVIPMLNPLIYSLRNKEVKDASKKALDKGCENLQILTFLKGRKL	methyl benzoate	7150	93-58-3	QPJVMBTYPHYUOC-UHFFFAOYSA-N	COC(=O)C1=CC=CC=C1	mono	0	primaryScreening	1
homo sapiens	OR8U3_OR5R1_OR5R1P	Q8NH85	C122R_A274V_I320G_Y324-	MAEVNIIYVTVFILKGITNRPELQAPCFGVFLVIYLVTVLGNLGLITLIKIDTRLHTPMYYFLSHLAFVDLCYSSAITPKMMVNFVVERNTIPFHACATQLGCFLTFMITECFLLASMAYDRYVAICSPLHYSTLMSRRVCIQLVAVPYIYSFLVALFHTVITFRLTYCGPNLINHFYCDDLPFLALSCSDTHMKEILIFAFAGFDMISSSSIVLTSYIFIIAAILRIRSTQGQHKAISTCGSHMVTVTIFYGTLIFMYLQPKSNHSLDTDKMVSVFYTVVIPMLNPLIYSLRNKEVKDASKKALDKGCENLQILTFLKGRKL	2,4-DNT	8461	121-14-2	RMBFBMJGBANMMK-UHFFFAOYSA-N	CC1=C(C=C(C=C1)[N+](=O)[O-])[N+](=O)[O-]	mono	0	primaryScreening	1
homo sapiens	OR52K1	Q8NGK4		MLPSNITSTHPAVFLLVGIPGLEHLHAWISIPFCFAYTLALLGNCTLLFIIQADAALHEPMYLFLAMLATIDLVLSSTTLPKMLAIFWFRDQEINFFACLVQMFFLHSFSIMESAVLLAMAFDRYVAICKPLHYTTVLTGSLITKIGMAAVARAVTLMTPLPFLLRRFHYCRGPVIAHCYCEHMAVVRLACGDTSFNNIYGIAVAMFIVVLDLLFVILSYVFILQAVLQLASQEARYKAFGTCVSHIGAILSTYTPVVISSVMHRVARHAAPRVHILLAIFYLLFPPMVNPIIYGVKTKQIREYVLSLFQRKNM	n-amyl acetate	12348	628-63-7	PGMYKACGEOXYJE-UHFFFAOYSA-N	CCCCCOC(=O)C	mono	0	primaryScreening	1
homo sapiens	OR52K1	Q8NGK4		MLPSNITSTHPAVFLLVGIPGLEHLHAWISIPFCFAYTLALLGNCTLLFIIQADAALHEPMYLFLAMLATIDLVLSSTTLPKMLAIFWFRDQEINFFACLVQMFFLHSFSIMESAVLLAMAFDRYVAICKPLHYTTVLTGSLITKIGMAAVARAVTLMTPLPFLLRRFHYCRGPVIAHCYCEHMAVVRLACGDTSFNNIYGIAVAMFIVVLDLLFVILSYVFILQAVLQLASQEARYKAFGTCVSHIGAILSTYTPVVISSVMHRVARHAAPRVHILLAIFYLLFPPMVNPIIYGVKTKQIREYVLSLFQRKNM	Cyclohexanone	7967	108-94-1	JHIVVAPYMSGYDF-UHFFFAOYSA-N	C1CCC(=O)CC1	mono	0	primaryScreening	1
homo sapiens	OR52K1	Q8NGK4		MLPSNITSTHPAVFLLVGIPGLEHLHAWISIPFCFAYTLALLGNCTLLFIIQADAALHEPMYLFLAMLATIDLVLSSTTLPKMLAIFWFRDQEINFFACLVQMFFLHSFSIMESAVLLAMAFDRYVAICKPLHYTTVLTGSLITKIGMAAVARAVTLMTPLPFLLRRFHYCRGPVIAHCYCEHMAVVRLACGDTSFNNIYGIAVAMFIVVLDLLFVILSYVFILQAVLQLASQEARYKAFGTCVSHIGAILSTYTPVVISSVMHRVARHAAPRVHILLAIFYLLFPPMVNPIIYGVKTKQIREYVLSLFQRKNM	2-heptanone	8051	110-43-0	CATSNJVOTSVZJV-UHFFFAOYSA-N	CCCCCC(=O)C	mono	0	primaryScreening	1
homo sapiens	OR52K1	Q8NGK4		MLPSNITSTHPAVFLLVGIPGLEHLHAWISIPFCFAYTLALLGNCTLLFIIQADAALHEPMYLFLAMLATIDLVLSSTTLPKMLAIFWFRDQEINFFACLVQMFFLHSFSIMESAVLLAMAFDRYVAICKPLHYTTVLTGSLITKIGMAAVARAVTLMTPLPFLLRRFHYCRGPVIAHCYCEHMAVVRLACGDTSFNNIYGIAVAMFIVVLDLLFVILSYVFILQAVLQLASQEARYKAFGTCVSHIGAILSTYTPVVISSVMHRVARHAAPRVHILLAIFYLLFPPMVNPIIYGVKTKQIREYVLSLFQRKNM	acetophenone	7410	98-86-2	KWOLFJPFCHCOCG-UHFFFAOYSA-N	CC(=O)C1=CC=CC=C1	mono	0	primaryScreening	1
homo sapiens	OR52K1	Q8NGK4		MLPSNITSTHPAVFLLVGIPGLEHLHAWISIPFCFAYTLALLGNCTLLFIIQADAALHEPMYLFLAMLATIDLVLSSTTLPKMLAIFWFRDQEINFFACLVQMFFLHSFSIMESAVLLAMAFDRYVAICKPLHYTTVLTGSLITKIGMAAVARAVTLMTPLPFLLRRFHYCRGPVIAHCYCEHMAVVRLACGDTSFNNIYGIAVAMFIVVLDLLFVILSYVFILQAVLQLASQEARYKAFGTCVSHIGAILSTYTPVVISSVMHRVARHAAPRVHILLAIFYLLFPPMVNPIIYGVKTKQIREYVLSLFQRKNM	2,4,5-trimethyl-2,5-dihydro-1,3-thiazole	181287	60633-24-1	AIVVNNYXOSPRCW-UHFFFAOYSA-N	CC1C(=NC(S1)C)C	sum of isomers	0	primaryScreening	1
homo sapiens	OR52K1	Q8NGK4		MLPSNITSTHPAVFLLVGIPGLEHLHAWISIPFCFAYTLALLGNCTLLFIIQADAALHEPMYLFLAMLATIDLVLSSTTLPKMLAIFWFRDQEINFFACLVQMFFLHSFSIMESAVLLAMAFDRYVAICKPLHYTTVLTGSLITKIGMAAVARAVTLMTPLPFLLRRFHYCRGPVIAHCYCEHMAVVRLACGDTSFNNIYGIAVAMFIVVLDLLFVILSYVFILQAVLQLASQEARYKAFGTCVSHIGAILSTYTPVVISSVMHRVARHAAPRVHILLAIFYLLFPPMVNPIIYGVKTKQIREYVLSLFQRKNM	(-)-menthol	16666	2216-51-5	NOOLISFMXDJSKH-KXUCPTDWSA-N	C[C@@H]1CC[C@H]([C@@H](C1)O)C(C)C	mono	0	primaryScreening	1
homo sapiens	OR52K1	Q8NGK4		MLPSNITSTHPAVFLLVGIPGLEHLHAWISIPFCFAYTLALLGNCTLLFIIQADAALHEPMYLFLAMLATIDLVLSSTTLPKMLAIFWFRDQEINFFACLVQMFFLHSFSIMESAVLLAMAFDRYVAICKPLHYTTVLTGSLITKIGMAAVARAVTLMTPLPFLLRRFHYCRGPVIAHCYCEHMAVVRLACGDTSFNNIYGIAVAMFIVVLDLLFVILSYVFILQAVLQLASQEARYKAFGTCVSHIGAILSTYTPVVISSVMHRVARHAAPRVHILLAIFYLLFPPMVNPIIYGVKTKQIREYVLSLFQRKNM	(+)-menthol	165675	15356-60-2	NOOLISFMXDJSKH-AEJSXWLSSA-N	C[C@H]1CC[C@@H]([C@H](C1)O)C(C)C	mono	0	primaryScreening	1
homo sapiens	OR52K1	Q8NGK4		MLPSNITSTHPAVFLLVGIPGLEHLHAWISIPFCFAYTLALLGNCTLLFIIQADAALHEPMYLFLAMLATIDLVLSSTTLPKMLAIFWFRDQEINFFACLVQMFFLHSFSIMESAVLLAMAFDRYVAICKPLHYTTVLTGSLITKIGMAAVARAVTLMTPLPFLLRRFHYCRGPVIAHCYCEHMAVVRLACGDTSFNNIYGIAVAMFIVVLDLLFVILSYVFILQAVLQLASQEARYKAFGTCVSHIGAILSTYTPVVISSVMHRVARHAAPRVHILLAIFYLLFPPMVNPIIYGVKTKQIREYVLSLFQRKNM	1-butanol	263	71-36-3	LRHPLDYGYMQRHN-UHFFFAOYSA-N	CCCCO	mono	0	primaryScreening	1
homo sapiens	OR52K1	Q8NGK4		MLPSNITSTHPAVFLLVGIPGLEHLHAWISIPFCFAYTLALLGNCTLLFIIQADAALHEPMYLFLAMLATIDLVLSSTTLPKMLAIFWFRDQEINFFACLVQMFFLHSFSIMESAVLLAMAFDRYVAICKPLHYTTVLTGSLITKIGMAAVARAVTLMTPLPFLLRRFHYCRGPVIAHCYCEHMAVVRLACGDTSFNNIYGIAVAMFIVVLDLLFVILSYVFILQAVLQLASQEARYKAFGTCVSHIGAILSTYTPVVISSVMHRVARHAAPRVHILLAIFYLLFPPMVNPIIYGVKTKQIREYVLSLFQRKNM	2-butanone	6569	78-93-3	ZWEHNKRNPOVVGH-UHFFFAOYSA-N	CCC(=O)C	mono	0	primaryScreening	1
homo sapiens	OR52K1	Q8NGK4		MLPSNITSTHPAVFLLVGIPGLEHLHAWISIPFCFAYTLALLGNCTLLFIIQADAALHEPMYLFLAMLATIDLVLSSTTLPKMLAIFWFRDQEINFFACLVQMFFLHSFSIMESAVLLAMAFDRYVAICKPLHYTTVLTGSLITKIGMAAVARAVTLMTPLPFLLRRFHYCRGPVIAHCYCEHMAVVRLACGDTSFNNIYGIAVAMFIVVLDLLFVILSYVFILQAVLQLASQEARYKAFGTCVSHIGAILSTYTPVVISSVMHRVARHAAPRVHILLAIFYLLFPPMVNPIIYGVKTKQIREYVLSLFQRKNM	2-decenal	5283345	3913-71-1	MMFCJPPRCYDLLZ-CMDGGOBGSA-N	CCCCCCC/C=C/C=O	mono	0	primaryScreening	1
homo sapiens	OR52K1	Q8NGK4		MLPSNITSTHPAVFLLVGIPGLEHLHAWISIPFCFAYTLALLGNCTLLFIIQADAALHEPMYLFLAMLATIDLVLSSTTLPKMLAIFWFRDQEINFFACLVQMFFLHSFSIMESAVLLAMAFDRYVAICKPLHYTTVLTGSLITKIGMAAVARAVTLMTPLPFLLRRFHYCRGPVIAHCYCEHMAVVRLACGDTSFNNIYGIAVAMFIVVLDLLFVILSYVFILQAVLQLASQEARYKAFGTCVSHIGAILSTYTPVVISSVMHRVARHAAPRVHILLAIFYLLFPPMVNPIIYGVKTKQIREYVLSLFQRKNM	2-ethylfenchol	106997	18368-91-7	KIPCKEJKGCXRGA-UHFFFAOYSA-N	CCC1(C(C2CCC1(C2)C)(C)C)O	sum of isomers	0	primaryScreening	1
homo sapiens	OR52K1	Q8NGK4		MLPSNITSTHPAVFLLVGIPGLEHLHAWISIPFCFAYTLALLGNCTLLFIIQADAALHEPMYLFLAMLATIDLVLSSTTLPKMLAIFWFRDQEINFFACLVQMFFLHSFSIMESAVLLAMAFDRYVAICKPLHYTTVLTGSLITKIGMAAVARAVTLMTPLPFLLRRFHYCRGPVIAHCYCEHMAVVRLACGDTSFNNIYGIAVAMFIVVLDLLFVILSYVFILQAVLQLASQEARYKAFGTCVSHIGAILSTYTPVVISSVMHRVARHAAPRVHILLAIFYLLFPPMVNPIIYGVKTKQIREYVLSLFQRKNM	2-methoxy-4-methylphenol	7144	93-51-6	PETRWTHZSKVLRE-UHFFFAOYSA-N	CC1=CC(=C(C=C1)O)OC	mono	0	primaryScreening	1
homo sapiens	OR52K1	Q8NGK4		MLPSNITSTHPAVFLLVGIPGLEHLHAWISIPFCFAYTLALLGNCTLLFIIQADAALHEPMYLFLAMLATIDLVLSSTTLPKMLAIFWFRDQEINFFACLVQMFFLHSFSIMESAVLLAMAFDRYVAICKPLHYTTVLTGSLITKIGMAAVARAVTLMTPLPFLLRRFHYCRGPVIAHCYCEHMAVVRLACGDTSFNNIYGIAVAMFIVVLDLLFVILSYVFILQAVLQLASQEARYKAFGTCVSHIGAILSTYTPVVISSVMHRVARHAAPRVHILLAIFYLLFPPMVNPIIYGVKTKQIREYVLSLFQRKNM	4-methylvaleric acid	12587	646-07-1	FGKJLKRYENPLQH-UHFFFAOYSA-N	CC(C)CCC(=O)O	mono	0	primaryScreening	1
homo sapiens	OR52K1	Q8NGK4		MLPSNITSTHPAVFLLVGIPGLEHLHAWISIPFCFAYTLALLGNCTLLFIIQADAALHEPMYLFLAMLATIDLVLSSTTLPKMLAIFWFRDQEINFFACLVQMFFLHSFSIMESAVLLAMAFDRYVAICKPLHYTTVLTGSLITKIGMAAVARAVTLMTPLPFLLRRFHYCRGPVIAHCYCEHMAVVRLACGDTSFNNIYGIAVAMFIVVLDLLFVILSYVFILQAVLQLASQEARYKAFGTCVSHIGAILSTYTPVVISSVMHRVARHAAPRVHILLAIFYLLFPPMVNPIIYGVKTKQIREYVLSLFQRKNM	androstenone	6852393	18339-16-7	HFVMLYAGWXSTQI-QYXZOKGRSA-N	C[C@]12CC[C@H]3[C@H]([C@@H]1CC=C2)CC[C@@H]4[C@@]3(CCC(=O)C4)C	mono	1	secondaryScreening	2
homo sapiens	OR52K1	Q8NGK4		MLPSNITSTHPAVFLLVGIPGLEHLHAWISIPFCFAYTLALLGNCTLLFIIQADAALHEPMYLFLAMLATIDLVLSSTTLPKMLAIFWFRDQEINFFACLVQMFFLHSFSIMESAVLLAMAFDRYVAICKPLHYTTVLTGSLITKIGMAAVARAVTLMTPLPFLLRRFHYCRGPVIAHCYCEHMAVVRLACGDTSFNNIYGIAVAMFIVVLDLLFVILSYVFILQAVLQLASQEARYKAFGTCVSHIGAILSTYTPVVISSVMHRVARHAAPRVHILLAIFYLLFPPMVNPIIYGVKTKQIREYVLSLFQRKNM	bourgeonal	64832	18127-01-0	FZJUFJKVIYFBSY-UHFFFAOYSA-N	CC(C)(C)C1=CC=C(C=C1)CCC=O	mono	0	primaryScreening	1
homo sapiens	OR52K1	Q8NGK4		MLPSNITSTHPAVFLLVGIPGLEHLHAWISIPFCFAYTLALLGNCTLLFIIQADAALHEPMYLFLAMLATIDLVLSSTTLPKMLAIFWFRDQEINFFACLVQMFFLHSFSIMESAVLLAMAFDRYVAICKPLHYTTVLTGSLITKIGMAAVARAVTLMTPLPFLLRRFHYCRGPVIAHCYCEHMAVVRLACGDTSFNNIYGIAVAMFIVVLDLLFVILSYVFILQAVLQLASQEARYKAFGTCVSHIGAILSTYTPVVISSVMHRVARHAAPRVHILLAIFYLLFPPMVNPIIYGVKTKQIREYVLSLFQRKNM	butyl acetate	31272	123-86-4	DKPFZGUDAPQIHT-UHFFFAOYSA-N	CCCCOC(=O)C	mono	0	primaryScreening	1
homo sapiens	OR52K1	Q8NGK4		MLPSNITSTHPAVFLLVGIPGLEHLHAWISIPFCFAYTLALLGNCTLLFIIQADAALHEPMYLFLAMLATIDLVLSSTTLPKMLAIFWFRDQEINFFACLVQMFFLHSFSIMESAVLLAMAFDRYVAICKPLHYTTVLTGSLITKIGMAAVARAVTLMTPLPFLLRRFHYCRGPVIAHCYCEHMAVVRLACGDTSFNNIYGIAVAMFIVVLDLLFVILSYVFILQAVLQLASQEARYKAFGTCVSHIGAILSTYTPVVISSVMHRVARHAAPRVHILLAIFYLLFPPMVNPIIYGVKTKQIREYVLSLFQRKNM	butyric acid	264	107-92-6	FERIUCNNQQJTOY-UHFFFAOYSA-N	CCCC(=O)O	mono	0	secondaryScreening	2
homo sapiens	OR52K1	Q8NGK4		MLPSNITSTHPAVFLLVGIPGLEHLHAWISIPFCFAYTLALLGNCTLLFIIQADAALHEPMYLFLAMLATIDLVLSSTTLPKMLAIFWFRDQEINFFACLVQMFFLHSFSIMESAVLLAMAFDRYVAICKPLHYTTVLTGSLITKIGMAAVARAVTLMTPLPFLLRRFHYCRGPVIAHCYCEHMAVVRLACGDTSFNNIYGIAVAMFIVVLDLLFVILSYVFILQAVLQLASQEARYKAFGTCVSHIGAILSTYTPVVISSVMHRVARHAAPRVHILLAIFYLLFPPMVNPIIYGVKTKQIREYVLSLFQRKNM	caproic acid	8892	142-62-1	FUZZWVXGSFPDMH-UHFFFAOYSA-N	CCCCCC(=O)O	mono	0	primaryScreening	1
homo sapiens	OR52K1	Q8NGK4		MLPSNITSTHPAVFLLVGIPGLEHLHAWISIPFCFAYTLALLGNCTLLFIIQADAALHEPMYLFLAMLATIDLVLSSTTLPKMLAIFWFRDQEINFFACLVQMFFLHSFSIMESAVLLAMAFDRYVAICKPLHYTTVLTGSLITKIGMAAVARAVTLMTPLPFLLRRFHYCRGPVIAHCYCEHMAVVRLACGDTSFNNIYGIAVAMFIVVLDLLFVILSYVFILQAVLQLASQEARYKAFGTCVSHIGAILSTYTPVVISSVMHRVARHAAPRVHILLAIFYLLFPPMVNPIIYGVKTKQIREYVLSLFQRKNM	cineole	2758	470-82-6	WEEGYLXZBRQIMU-UHFFFAOYSA-N	CC1(C2CCC(O1)(CC2)C)C	mono	0	primaryScreening	1
homo sapiens	OR52K1	Q8NGK4		MLPSNITSTHPAVFLLVGIPGLEHLHAWISIPFCFAYTLALLGNCTLLFIIQADAALHEPMYLFLAMLATIDLVLSSTTLPKMLAIFWFRDQEINFFACLVQMFFLHSFSIMESAVLLAMAFDRYVAICKPLHYTTVLTGSLITKIGMAAVARAVTLMTPLPFLLRRFHYCRGPVIAHCYCEHMAVVRLACGDTSFNNIYGIAVAMFIVVLDLLFVILSYVFILQAVLQLASQEARYKAFGTCVSHIGAILSTYTPVVISSVMHRVARHAAPRVHILLAIFYLLFPPMVNPIIYGVKTKQIREYVLSLFQRKNM	cis-3-hexen-1-ol	5281167	928-96-1	UFLHIIWVXFIJGU-ARJAWSKDSA-N	CC/C=C\CCO	mono	0	secondaryScreening	2
homo sapiens	OR52K1	Q8NGK4		MLPSNITSTHPAVFLLVGIPGLEHLHAWISIPFCFAYTLALLGNCTLLFIIQADAALHEPMYLFLAMLATIDLVLSSTTLPKMLAIFWFRDQEINFFACLVQMFFLHSFSIMESAVLLAMAFDRYVAICKPLHYTTVLTGSLITKIGMAAVARAVTLMTPLPFLLRRFHYCRGPVIAHCYCEHMAVVRLACGDTSFNNIYGIAVAMFIVVLDLLFVILSYVFILQAVLQLASQEARYKAFGTCVSHIGAILSTYTPVVISSVMHRVARHAAPRVHILLAIFYLLFPPMVNPIIYGVKTKQIREYVLSLFQRKNM	citral	638011	5392-40-5	WTEVQBCEXWBHNA-JXMROGBWSA-N	CC(=CCC/C(=C/C=O)/C)C	mono	0	primaryScreening	1
homo sapiens	OR52K1	Q8NGK4		MLPSNITSTHPAVFLLVGIPGLEHLHAWISIPFCFAYTLALLGNCTLLFIIQADAALHEPMYLFLAMLATIDLVLSSTTLPKMLAIFWFRDQEINFFACLVQMFFLHSFSIMESAVLLAMAFDRYVAICKPLHYTTVLTGSLITKIGMAAVARAVTLMTPLPFLLRRFHYCRGPVIAHCYCEHMAVVRLACGDTSFNNIYGIAVAMFIVVLDLLFVILSYVFILQAVLQLASQEARYKAFGTCVSHIGAILSTYTPVVISSVMHRVARHAAPRVHILLAIFYLLFPPMVNPIIYGVKTKQIREYVLSLFQRKNM	decyl aldehyde	8175	112-31-2	KSMVZQYAVGTKIV-UHFFFAOYSA-N	CCCCCCCCCC=O	mono	0	primaryScreening	1
homo sapiens	OR52K1	Q8NGK4		MLPSNITSTHPAVFLLVGIPGLEHLHAWISIPFCFAYTLALLGNCTLLFIIQADAALHEPMYLFLAMLATIDLVLSSTTLPKMLAIFWFRDQEINFFACLVQMFFLHSFSIMESAVLLAMAFDRYVAICKPLHYTTVLTGSLITKIGMAAVARAVTLMTPLPFLLRRFHYCRGPVIAHCYCEHMAVVRLACGDTSFNNIYGIAVAMFIVVLDLLFVILSYVFILQAVLQLASQEARYKAFGTCVSHIGAILSTYTPVVISSVMHRVARHAAPRVHILLAIFYLLFPPMVNPIIYGVKTKQIREYVLSLFQRKNM	diacetyl	650	431-03-8	QSJXEFYPDANLFS-UHFFFAOYSA-N	CC(=O)C(=O)C	mono	0	secondaryScreening	2
homo sapiens	OR52K1	Q8NGK4		MLPSNITSTHPAVFLLVGIPGLEHLHAWISIPFCFAYTLALLGNCTLLFIIQADAALHEPMYLFLAMLATIDLVLSSTTLPKMLAIFWFRDQEINFFACLVQMFFLHSFSIMESAVLLAMAFDRYVAICKPLHYTTVLTGSLITKIGMAAVARAVTLMTPLPFLLRRFHYCRGPVIAHCYCEHMAVVRLACGDTSFNNIYGIAVAMFIVVLDLLFVILSYVFILQAVLQLASQEARYKAFGTCVSHIGAILSTYTPVVISSVMHRVARHAAPRVHILLAIFYLLFPPMVNPIIYGVKTKQIREYVLSLFQRKNM	diallyl sulfide	11617	592-88-1	UBJVUCKUDDKUJF-UHFFFAOYSA-N	C=CCSCC=C	mono	0	primaryScreening	1
homo sapiens	OR52K1	Q8NGK4		MLPSNITSTHPAVFLLVGIPGLEHLHAWISIPFCFAYTLALLGNCTLLFIIQADAALHEPMYLFLAMLATIDLVLSSTTLPKMLAIFWFRDQEINFFACLVQMFFLHSFSIMESAVLLAMAFDRYVAICKPLHYTTVLTGSLITKIGMAAVARAVTLMTPLPFLLRRFHYCRGPVIAHCYCEHMAVVRLACGDTSFNNIYGIAVAMFIVVLDLLFVILSYVFILQAVLQLASQEARYKAFGTCVSHIGAILSTYTPVVISSVMHRVARHAAPRVHILLAIFYLLFPPMVNPIIYGVKTKQIREYVLSLFQRKNM	diphenyl ether	7583	101-84-8	USIUVYZYUHIAEV-UHFFFAOYSA-N	C1=CC=C(C=C1)OC2=CC=CC=C2	mono	0	primaryScreening	1
homo sapiens	OR52K1	Q8NGK4		MLPSNITSTHPAVFLLVGIPGLEHLHAWISIPFCFAYTLALLGNCTLLFIIQADAALHEPMYLFLAMLATIDLVLSSTTLPKMLAIFWFRDQEINFFACLVQMFFLHSFSIMESAVLLAMAFDRYVAICKPLHYTTVLTGSLITKIGMAAVARAVTLMTPLPFLLRRFHYCRGPVIAHCYCEHMAVVRLACGDTSFNNIYGIAVAMFIVVLDLLFVILSYVFILQAVLQLASQEARYKAFGTCVSHIGAILSTYTPVVISSVMHRVARHAAPRVHILLAIFYLLFPPMVNPIIYGVKTKQIREYVLSLFQRKNM	ethylene brassylate	61014	105-95-3	XRHCAGNSDHCHFJ-UHFFFAOYSA-N	C1CCCCCC(=O)OCCOC(=O)CCCCC1	mono	0	secondaryScreening	3
homo sapiens	OR52K1	Q8NGK4		MLPSNITSTHPAVFLLVGIPGLEHLHAWISIPFCFAYTLALLGNCTLLFIIQADAALHEPMYLFLAMLATIDLVLSSTTLPKMLAIFWFRDQEINFFACLVQMFFLHSFSIMESAVLLAMAFDRYVAICKPLHYTTVLTGSLITKIGMAAVARAVTLMTPLPFLLRRFHYCRGPVIAHCYCEHMAVVRLACGDTSFNNIYGIAVAMFIVVLDLLFVILSYVFILQAVLQLASQEARYKAFGTCVSHIGAILSTYTPVVISSVMHRVARHAAPRVHILLAIFYLLFPPMVNPIIYGVKTKQIREYVLSLFQRKNM	eugenol acetate	7136	93-28-7	SCCDQYPEOIRVGX-UHFFFAOYSA-N	CC(=O)OC1=C(C=C(C=C1)CC=C)OC	mono	0	primaryScreening	1
homo sapiens	OR52K1	Q8NGK4		MLPSNITSTHPAVFLLVGIPGLEHLHAWISIPFCFAYTLALLGNCTLLFIIQADAALHEPMYLFLAMLATIDLVLSSTTLPKMLAIFWFRDQEINFFACLVQMFFLHSFSIMESAVLLAMAFDRYVAICKPLHYTTVLTGSLITKIGMAAVARAVTLMTPLPFLLRRFHYCRGPVIAHCYCEHMAVVRLACGDTSFNNIYGIAVAMFIVVLDLLFVILSYVFILQAVLQLASQEARYKAFGTCVSHIGAILSTYTPVVISSVMHRVARHAAPRVHILLAIFYLLFPPMVNPIIYGVKTKQIREYVLSLFQRKNM	eugenol methyl ether	7127	93-15-2	ZYEMGPIYFIJGTP-UHFFFAOYSA-N	COC1=C(C=C(C=C1)CC=C)OC	mono	0	primaryScreening	1
homo sapiens	OR52K1	Q8NGK4		MLPSNITSTHPAVFLLVGIPGLEHLHAWISIPFCFAYTLALLGNCTLLFIIQADAALHEPMYLFLAMLATIDLVLSSTTLPKMLAIFWFRDQEINFFACLVQMFFLHSFSIMESAVLLAMAFDRYVAICKPLHYTTVLTGSLITKIGMAAVARAVTLMTPLPFLLRRFHYCRGPVIAHCYCEHMAVVRLACGDTSFNNIYGIAVAMFIVVLDLLFVILSYVFILQAVLQLASQEARYKAFGTCVSHIGAILSTYTPVVISSVMHRVARHAAPRVHILLAIFYLLFPPMVNPIIYGVKTKQIREYVLSLFQRKNM	(-)-Fenchone	82229	7787-20-4	LHXDLQBQYFFVNW-OIBJUYFYSA-N	C[C@@]12CC[C@@H](C1)C(C2=O)(C)C	mono	0	primaryScreening	1
homo sapiens	OR52K1	Q8NGK4		MLPSNITSTHPAVFLLVGIPGLEHLHAWISIPFCFAYTLALLGNCTLLFIIQADAALHEPMYLFLAMLATIDLVLSSTTLPKMLAIFWFRDQEINFFACLVQMFFLHSFSIMESAVLLAMAFDRYVAICKPLHYTTVLTGSLITKIGMAAVARAVTLMTPLPFLLRRFHYCRGPVIAHCYCEHMAVVRLACGDTSFNNIYGIAVAMFIVVLDLLFVILSYVFILQAVLQLASQEARYKAFGTCVSHIGAILSTYTPVVISSVMHRVARHAAPRVHILLAIFYLLFPPMVNPIIYGVKTKQIREYVLSLFQRKNM	galaxolide	91497	1222-05-5	ONKNPOPIGWHAQC-UHFFFAOYSA-N	CC1COCC2=CC3=C(C=C12)C(C(C3(C)C)C)(C)C	sum of isomers	0	primaryScreening	1
homo sapiens	OR52K1	Q8NGK4		MLPSNITSTHPAVFLLVGIPGLEHLHAWISIPFCFAYTLALLGNCTLLFIIQADAALHEPMYLFLAMLATIDLVLSSTTLPKMLAIFWFRDQEINFFACLVQMFFLHSFSIMESAVLLAMAFDRYVAICKPLHYTTVLTGSLITKIGMAAVARAVTLMTPLPFLLRRFHYCRGPVIAHCYCEHMAVVRLACGDTSFNNIYGIAVAMFIVVLDLLFVILSYVFILQAVLQLASQEARYKAFGTCVSHIGAILSTYTPVVISSVMHRVARHAAPRVHILLAIFYLLFPPMVNPIIYGVKTKQIREYVLSLFQRKNM	androstadienone	92979	4075-07-04	HNDHDMOSWUAEAW-VMXHOPILSA-N	C[C@]12CC[C@H]3[C@H]([C@@H]1CC=C2)CCC4=CC(=O)CC[C@]34C	mono	0	primaryScreening	1
homo sapiens	OR52K1	Q8NGK4		MLPSNITSTHPAVFLLVGIPGLEHLHAWISIPFCFAYTLALLGNCTLLFIIQADAALHEPMYLFLAMLATIDLVLSSTTLPKMLAIFWFRDQEINFFACLVQMFFLHSFSIMESAVLLAMAFDRYVAICKPLHYTTVLTGSLITKIGMAAVARAVTLMTPLPFLLRRFHYCRGPVIAHCYCEHMAVVRLACGDTSFNNIYGIAVAMFIVVLDLLFVILSYVFILQAVLQLASQEARYKAFGTCVSHIGAILSTYTPVVISSVMHRVARHAAPRVHILLAIFYLLFPPMVNPIIYGVKTKQIREYVLSLFQRKNM	geranyl acetate	1549026	105-87-3	HIGQPQRQIQDZMP-DHZHZOJOSA-N	CC(=CCC/C(=C/COC(=O)C)/C)C	mono	0	primaryScreening	1
homo sapiens	OR52K1	Q8NGK4		MLPSNITSTHPAVFLLVGIPGLEHLHAWISIPFCFAYTLALLGNCTLLFIIQADAALHEPMYLFLAMLATIDLVLSSTTLPKMLAIFWFRDQEINFFACLVQMFFLHSFSIMESAVLLAMAFDRYVAICKPLHYTTVLTGSLITKIGMAAVARAVTLMTPLPFLLRRFHYCRGPVIAHCYCEHMAVVRLACGDTSFNNIYGIAVAMFIVVLDLLFVILSYVFILQAVLQLASQEARYKAFGTCVSHIGAILSTYTPVVISSVMHRVARHAAPRVHILLAIFYLLFPPMVNPIIYGVKTKQIREYVLSLFQRKNM	guaiacol	460	1990-05-01	LHGVFZTZFXWLCP-UHFFFAOYSA-N	COC1=CC=CC=C1O	mono	0	primaryScreening	1
homo sapiens	OR52K1	Q8NGK4		MLPSNITSTHPAVFLLVGIPGLEHLHAWISIPFCFAYTLALLGNCTLLFIIQADAALHEPMYLFLAMLATIDLVLSSTTLPKMLAIFWFRDQEINFFACLVQMFFLHSFSIMESAVLLAMAFDRYVAICKPLHYTTVLTGSLITKIGMAAVARAVTLMTPLPFLLRRFHYCRGPVIAHCYCEHMAVVRLACGDTSFNNIYGIAVAMFIVVLDLLFVILSYVFILQAVLQLASQEARYKAFGTCVSHIGAILSTYTPVVISSVMHRVARHAAPRVHILLAIFYLLFPPMVNPIIYGVKTKQIREYVLSLFQRKNM	heptyl acetate	8159	112-06-1	ZCZSIDMEHXZRLG-UHFFFAOYSA-N	CCCCCCCOC(=O)C	mono	0	primaryScreening	1
homo sapiens	OR52K1	Q8NGK4		MLPSNITSTHPAVFLLVGIPGLEHLHAWISIPFCFAYTLALLGNCTLLFIIQADAALHEPMYLFLAMLATIDLVLSSTTLPKMLAIFWFRDQEINFFACLVQMFFLHSFSIMESAVLLAMAFDRYVAICKPLHYTTVLTGSLITKIGMAAVARAVTLMTPLPFLLRRFHYCRGPVIAHCYCEHMAVVRLACGDTSFNNIYGIAVAMFIVVLDLLFVILSYVFILQAVLQLASQEARYKAFGTCVSHIGAILSTYTPVVISSVMHRVARHAAPRVHILLAIFYLLFPPMVNPIIYGVKTKQIREYVLSLFQRKNM	hexyl butyrate	17525	2639-63-6	XAPCMTMQBXLDBB-UHFFFAOYSA-N	CCCCCCOC(=O)CCC	mono	0	primaryScreening	1
homo sapiens	OR52K1	Q8NGK4		MLPSNITSTHPAVFLLVGIPGLEHLHAWISIPFCFAYTLALLGNCTLLFIIQADAALHEPMYLFLAMLATIDLVLSSTTLPKMLAIFWFRDQEINFFACLVQMFFLHSFSIMESAVLLAMAFDRYVAICKPLHYTTVLTGSLITKIGMAAVARAVTLMTPLPFLLRRFHYCRGPVIAHCYCEHMAVVRLACGDTSFNNIYGIAVAMFIVVLDLLFVILSYVFILQAVLQLASQEARYKAFGTCVSHIGAILSTYTPVVISSVMHRVARHAAPRVHILLAIFYLLFPPMVNPIIYGVKTKQIREYVLSLFQRKNM	isobornyl acetate	247573	125-12-2	KGEKLUUHTZCSIP-JFGNBEQYSA-N	CC(=O)O[C@H]1C[C@H]2CC[C@]1(C2(C)C)C	mono	0	primaryScreening	1
homo sapiens	OR52K1	Q8NGK4		MLPSNITSTHPAVFLLVGIPGLEHLHAWISIPFCFAYTLALLGNCTLLFIIQADAALHEPMYLFLAMLATIDLVLSSTTLPKMLAIFWFRDQEINFFACLVQMFFLHSFSIMESAVLLAMAFDRYVAICKPLHYTTVLTGSLITKIGMAAVARAVTLMTPLPFLLRRFHYCRGPVIAHCYCEHMAVVRLACGDTSFNNIYGIAVAMFIVVLDLLFVILSYVFILQAVLQLASQEARYKAFGTCVSHIGAILSTYTPVVISSVMHRVARHAAPRVHILLAIFYLLFPPMVNPIIYGVKTKQIREYVLSLFQRKNM	isobutyraldehyde	6561	78-84-2	AMIMRNSIRUDHCM-UHFFFAOYSA-N	CC(C)C=O	mono	0	primaryScreening	1
homo sapiens	OR52K1	Q8NGK4		MLPSNITSTHPAVFLLVGIPGLEHLHAWISIPFCFAYTLALLGNCTLLFIIQADAALHEPMYLFLAMLATIDLVLSSTTLPKMLAIFWFRDQEINFFACLVQMFFLHSFSIMESAVLLAMAFDRYVAICKPLHYTTVLTGSLITKIGMAAVARAVTLMTPLPFLLRRFHYCRGPVIAHCYCEHMAVVRLACGDTSFNNIYGIAVAMFIVVLDLLFVILSYVFILQAVLQLASQEARYKAFGTCVSHIGAILSTYTPVVISSVMHRVARHAAPRVHILLAIFYLLFPPMVNPIIYGVKTKQIREYVLSLFQRKNM	isobutyric acid	6590	79-31-2	KQNPFQTWMSNSAP-UHFFFAOYSA-N	CC(C)C(=O)O	mono	0	primaryScreening	1
homo sapiens	OR52K1	Q8NGK4		MLPSNITSTHPAVFLLVGIPGLEHLHAWISIPFCFAYTLALLGNCTLLFIIQADAALHEPMYLFLAMLATIDLVLSSTTLPKMLAIFWFRDQEINFFACLVQMFFLHSFSIMESAVLLAMAFDRYVAICKPLHYTTVLTGSLITKIGMAAVARAVTLMTPLPFLLRRFHYCRGPVIAHCYCEHMAVVRLACGDTSFNNIYGIAVAMFIVVLDLLFVILSYVFILQAVLQLASQEARYKAFGTCVSHIGAILSTYTPVVISSVMHRVARHAAPRVHILLAIFYLLFPPMVNPIIYGVKTKQIREYVLSLFQRKNM	isoeugenol	853433	97-54-1	BJIOGJUNALELMI-ONEGZZNKSA-N	C/C=C/C1=CC(=C(C=C1)O)OC	mono	0	primaryScreening	1
homo sapiens	OR52K1	Q8NGK4		MLPSNITSTHPAVFLLVGIPGLEHLHAWISIPFCFAYTLALLGNCTLLFIIQADAALHEPMYLFLAMLATIDLVLSSTTLPKMLAIFWFRDQEINFFACLVQMFFLHSFSIMESAVLLAMAFDRYVAICKPLHYTTVLTGSLITKIGMAAVARAVTLMTPLPFLLRRFHYCRGPVIAHCYCEHMAVVRLACGDTSFNNIYGIAVAMFIVVLDLLFVILSYVFILQAVLQLASQEARYKAFGTCVSHIGAILSTYTPVVISSVMHRVARHAAPRVHILLAIFYLLFPPMVNPIIYGVKTKQIREYVLSLFQRKNM	isovaleric acid	10430	503-74-2	GWYFCOCPABKNJV-UHFFFAOYSA-N	CC(C)CC(=O)O	mono	0	primaryScreening	1
homo sapiens	OR52K1	Q8NGK4		MLPSNITSTHPAVFLLVGIPGLEHLHAWISIPFCFAYTLALLGNCTLLFIIQADAALHEPMYLFLAMLATIDLVLSSTTLPKMLAIFWFRDQEINFFACLVQMFFLHSFSIMESAVLLAMAFDRYVAICKPLHYTTVLTGSLITKIGMAAVARAVTLMTPLPFLLRRFHYCRGPVIAHCYCEHMAVVRLACGDTSFNNIYGIAVAMFIVVLDLLFVILSYVFILQAVLQLASQEARYKAFGTCVSHIGAILSTYTPVVISSVMHRVARHAAPRVHILLAIFYLLFPPMVNPIIYGVKTKQIREYVLSLFQRKNM	linalool	6549	78-70-6	CDOSHBSSFJOMGT-UHFFFAOYSA-N	CC(=CCCC(C)(C=C)O)C	sum of isomers	0	secondaryScreening	2
homo sapiens	OR52K1	Q8NGK4		MLPSNITSTHPAVFLLVGIPGLEHLHAWISIPFCFAYTLALLGNCTLLFIIQADAALHEPMYLFLAMLATIDLVLSSTTLPKMLAIFWFRDQEINFFACLVQMFFLHSFSIMESAVLLAMAFDRYVAICKPLHYTTVLTGSLITKIGMAAVARAVTLMTPLPFLLRRFHYCRGPVIAHCYCEHMAVVRLACGDTSFNNIYGIAVAMFIVVLDLLFVILSYVFILQAVLQLASQEARYKAFGTCVSHIGAILSTYTPVVISSVMHRVARHAAPRVHILLAIFYLLFPPMVNPIIYGVKTKQIREYVLSLFQRKNM	methanethiol	878	74-93-1	LSDPWZHWYPCBBB-UHFFFAOYSA-N	CS	mono	0	primaryScreening	1
homo sapiens	OR52K1	Q8NGK4		MLPSNITSTHPAVFLLVGIPGLEHLHAWISIPFCFAYTLALLGNCTLLFIIQADAALHEPMYLFLAMLATIDLVLSSTTLPKMLAIFWFRDQEINFFACLVQMFFLHSFSIMESAVLLAMAFDRYVAICKPLHYTTVLTGSLITKIGMAAVARAVTLMTPLPFLLRRFHYCRGPVIAHCYCEHMAVVRLACGDTSFNNIYGIAVAMFIVVLDLLFVILSYVFILQAVLQLASQEARYKAFGTCVSHIGAILSTYTPVVISSVMHRVARHAAPRVHILLAIFYLLFPPMVNPIIYGVKTKQIREYVLSLFQRKNM	methyl salicylate	4133	119-36-8	OSWPMRLSEDHDFF-UHFFFAOYSA-N	COC(=O)C1=CC=CC=C1O	mono	0	primaryScreening	1
homo sapiens	OR52K1	Q8NGK4		MLPSNITSTHPAVFLLVGIPGLEHLHAWISIPFCFAYTLALLGNCTLLFIIQADAALHEPMYLFLAMLATIDLVLSSTTLPKMLAIFWFRDQEINFFACLVQMFFLHSFSIMESAVLLAMAFDRYVAICKPLHYTTVLTGSLITKIGMAAVARAVTLMTPLPFLLRRFHYCRGPVIAHCYCEHMAVVRLACGDTSFNNIYGIAVAMFIVVLDLLFVILSYVFILQAVLQLASQEARYKAFGTCVSHIGAILSTYTPVVISSVMHRVARHAAPRVHILLAIFYLLFPPMVNPIIYGVKTKQIREYVLSLFQRKNM	octyl acetate	8164	112-14-1	YLYBTZIQSIBWLI-UHFFFAOYSA-N	CCCCCCCCOC(=O)C	mono	0	primaryScreening	1
homo sapiens	OR52K1	Q8NGK4		MLPSNITSTHPAVFLLVGIPGLEHLHAWISIPFCFAYTLALLGNCTLLFIIQADAALHEPMYLFLAMLATIDLVLSSTTLPKMLAIFWFRDQEINFFACLVQMFFLHSFSIMESAVLLAMAFDRYVAICKPLHYTTVLTGSLITKIGMAAVARAVTLMTPLPFLLRRFHYCRGPVIAHCYCEHMAVVRLACGDTSFNNIYGIAVAMFIVVLDLLFVILSYVFILQAVLQLASQEARYKAFGTCVSHIGAILSTYTPVVISSVMHRVARHAAPRVHILLAIFYLLFPPMVNPIIYGVKTKQIREYVLSLFQRKNM	octyl aldehyde	454	124-13-0	NUJGJRNETVAIRJ-UHFFFAOYSA-N	CCCCCCCC=O	mono	0	primaryScreening	1
homo sapiens	OR52K1	Q8NGK4		MLPSNITSTHPAVFLLVGIPGLEHLHAWISIPFCFAYTLALLGNCTLLFIIQADAALHEPMYLFLAMLATIDLVLSSTTLPKMLAIFWFRDQEINFFACLVQMFFLHSFSIMESAVLLAMAFDRYVAICKPLHYTTVLTGSLITKIGMAAVARAVTLMTPLPFLLRRFHYCRGPVIAHCYCEHMAVVRLACGDTSFNNIYGIAVAMFIVVLDLLFVILSYVFILQAVLQLASQEARYKAFGTCVSHIGAILSTYTPVVISSVMHRVARHAAPRVHILLAIFYLLFPPMVNPIIYGVKTKQIREYVLSLFQRKNM	pentadecalactone	235414	106-02-5	FKUPPRZPSYCDRS-UHFFFAOYSA-N	C1CCCCCCCOC(=O)CCCCCC1	mono	0	primaryScreening	1
homo sapiens	OR52K1	Q8NGK4		MLPSNITSTHPAVFLLVGIPGLEHLHAWISIPFCFAYTLALLGNCTLLFIIQADAALHEPMYLFLAMLATIDLVLSSTTLPKMLAIFWFRDQEINFFACLVQMFFLHSFSIMESAVLLAMAFDRYVAICKPLHYTTVLTGSLITKIGMAAVARAVTLMTPLPFLLRRFHYCRGPVIAHCYCEHMAVVRLACGDTSFNNIYGIAVAMFIVVLDLLFVILSYVFILQAVLQLASQEARYKAFGTCVSHIGAILSTYTPVVISSVMHRVARHAAPRVHILLAIFYLLFPPMVNPIIYGVKTKQIREYVLSLFQRKNM	phenyl acetaldehyde	998	122-78-1	DTUQWGWMVIHBKE-UHFFFAOYSA-N	C1=CC=C(C=C1)CC=O	mono	0	secondaryScreening	3
homo sapiens	OR52K1	Q8NGK4		MLPSNITSTHPAVFLLVGIPGLEHLHAWISIPFCFAYTLALLGNCTLLFIIQADAALHEPMYLFLAMLATIDLVLSSTTLPKMLAIFWFRDQEINFFACLVQMFFLHSFSIMESAVLLAMAFDRYVAICKPLHYTTVLTGSLITKIGMAAVARAVTLMTPLPFLLRRFHYCRGPVIAHCYCEHMAVVRLACGDTSFNNIYGIAVAMFIVVLDLLFVILSYVFILQAVLQLASQEARYKAFGTCVSHIGAILSTYTPVVISSVMHRVARHAAPRVHILLAIFYLLFPPMVNPIIYGVKTKQIREYVLSLFQRKNM	pyrazine	9261	290-37-9	KYQCOXFCLRTKLS-UHFFFAOYSA-N	C1=CN=CC=N1	mono	0	primaryScreening	1
homo sapiens	OR52K1	Q8NGK4		MLPSNITSTHPAVFLLVGIPGLEHLHAWISIPFCFAYTLALLGNCTLLFIIQADAALHEPMYLFLAMLATIDLVLSSTTLPKMLAIFWFRDQEINFFACLVQMFFLHSFSIMESAVLLAMAFDRYVAICKPLHYTTVLTGSLITKIGMAAVARAVTLMTPLPFLLRRFHYCRGPVIAHCYCEHMAVVRLACGDTSFNNIYGIAVAMFIVVLDLLFVILSYVFILQAVLQLASQEARYKAFGTCVSHIGAILSTYTPVVISSVMHRVARHAAPRVHILLAIFYLLFPPMVNPIIYGVKTKQIREYVLSLFQRKNM	terpineol	17100	98-55-5	WUOACPNHFRMFPN-UHFFFAOYSA-N	CC1=CCC(CC1)C(C)(C)O	sum of isomers	0	primaryScreening	1
homo sapiens	OR52K1	Q8NGK4		MLPSNITSTHPAVFLLVGIPGLEHLHAWISIPFCFAYTLALLGNCTLLFIIQADAALHEPMYLFLAMLATIDLVLSSTTLPKMLAIFWFRDQEINFFACLVQMFFLHSFSIMESAVLLAMAFDRYVAICKPLHYTTVLTGSLITKIGMAAVARAVTLMTPLPFLLRRFHYCRGPVIAHCYCEHMAVVRLACGDTSFNNIYGIAVAMFIVVLDLLFVILSYVFILQAVLQLASQEARYKAFGTCVSHIGAILSTYTPVVISSVMHRVARHAAPRVHILLAIFYLLFPPMVNPIIYGVKTKQIREYVLSLFQRKNM	terpinyl acetate	111037	80-26-2	IGODOXYLBBXFDW-UHFFFAOYSA-N	CC1=CCC(CC1)C(C)(C)OC(=O)C	sum of isomers	0	primaryScreening	1
homo sapiens	OR52K1	Q8NGK4		MLPSNITSTHPAVFLLVGIPGLEHLHAWISIPFCFAYTLALLGNCTLLFIIQADAALHEPMYLFLAMLATIDLVLSSTTLPKMLAIFWFRDQEINFFACLVQMFFLHSFSIMESAVLLAMAFDRYVAICKPLHYTTVLTGSLITKIGMAAVARAVTLMTPLPFLLRRFHYCRGPVIAHCYCEHMAVVRLACGDTSFNNIYGIAVAMFIVVLDLLFVILSYVFILQAVLQLASQEARYKAFGTCVSHIGAILSTYTPVVISSVMHRVARHAAPRVHILLAIFYLLFPPMVNPIIYGVKTKQIREYVLSLFQRKNM	undecanal	8186	112-44-7	KMPQYAYAQWNLME-UHFFFAOYSA-N	CCCCCCCCCCC=O	mono	0	primaryScreening	1
homo sapiens	OR52K1	Q8NGK4		MLPSNITSTHPAVFLLVGIPGLEHLHAWISIPFCFAYTLALLGNCTLLFIIQADAALHEPMYLFLAMLATIDLVLSSTTLPKMLAIFWFRDQEINFFACLVQMFFLHSFSIMESAVLLAMAFDRYVAICKPLHYTTVLTGSLITKIGMAAVARAVTLMTPLPFLLRRFHYCRGPVIAHCYCEHMAVVRLACGDTSFNNIYGIAVAMFIVVLDLLFVILSYVFILQAVLQLASQEARYKAFGTCVSHIGAILSTYTPVVISSVMHRVARHAAPRVHILLAIFYLLFPPMVNPIIYGVKTKQIREYVLSLFQRKNM	vanillin	1183	121-33-5	MWOOGOJBHIARFG-UHFFFAOYSA-N	COC1=C(C=CC(=C1)C=O)O	mono	0	primaryScreening	1
homo sapiens	OR52K1	Q8NGK4		MLPSNITSTHPAVFLLVGIPGLEHLHAWISIPFCFAYTLALLGNCTLLFIIQADAALHEPMYLFLAMLATIDLVLSSTTLPKMLAIFWFRDQEINFFACLVQMFFLHSFSIMESAVLLAMAFDRYVAICKPLHYTTVLTGSLITKIGMAAVARAVTLMTPLPFLLRRFHYCRGPVIAHCYCEHMAVVRLACGDTSFNNIYGIAVAMFIVVLDLLFVILSYVFILQAVLQLASQEARYKAFGTCVSHIGAILSTYTPVVISSVMHRVARHAAPRVHILLAIFYLLFPPMVNPIIYGVKTKQIREYVLSLFQRKNM	methyl benzoate	7150	93-58-3	QPJVMBTYPHYUOC-UHFFFAOYSA-N	COC(=O)C1=CC=CC=C1	mono	0	primaryScreening	1
homo sapiens	OR52K1	Q8NGK4		MLPSNITSTHPAVFLLVGIPGLEHLHAWISIPFCFAYTLALLGNCTLLFIIQADAALHEPMYLFLAMLATIDLVLSSTTLPKMLAIFWFRDQEINFFACLVQMFFLHSFSIMESAVLLAMAFDRYVAICKPLHYTTVLTGSLITKIGMAAVARAVTLMTPLPFLLRRFHYCRGPVIAHCYCEHMAVVRLACGDTSFNNIYGIAVAMFIVVLDLLFVILSYVFILQAVLQLASQEARYKAFGTCVSHIGAILSTYTPVVISSVMHRVARHAAPRVHILLAIFYLLFPPMVNPIIYGVKTKQIREYVLSLFQRKNM	2,4-DNT	8461	121-14-2	RMBFBMJGBANMMK-UHFFFAOYSA-N	CC1=C(C=C(C=C1)[N+](=O)[O-])[N+](=O)[O-]	mono	0	primaryScreening	1
homo sapiens	OR52D1	Q9H346		MSDSNLSDNHLPDTFFLTGIPGLEAAHFWIAIPFCAMYLVALVGNAALILVIAMDNALHAPMYLFLCLLSLTDLALSSTTVPKMLAILWLHAGEISFGGCLAQMFCVHSIYALESSILLAMAFDRYVAICNPLRYTTILNHAVIGRIGFVGLFRSVAIVSPFIFLLRRLPYCGHRVMTHTYCEHMGIARLACANITVNIVYGLTVALLAMGLDSILIAISYGFILHAVFHLPSHDAQHKALSTCGSHIGIILVFYIPAFFSFLTHRFGHHEVPKHVHIFLANLYVLVPPVLNPILYGARTKEIRSRLLKLLHLGKTSI	n-amyl acetate	12348	628-63-7	PGMYKACGEOXYJE-UHFFFAOYSA-N	CCCCCOC(=O)C	mono	0	primaryScreening	1
homo sapiens	OR52D1	Q9H346		MSDSNLSDNHLPDTFFLTGIPGLEAAHFWIAIPFCAMYLVALVGNAALILVIAMDNALHAPMYLFLCLLSLTDLALSSTTVPKMLAILWLHAGEISFGGCLAQMFCVHSIYALESSILLAMAFDRYVAICNPLRYTTILNHAVIGRIGFVGLFRSVAIVSPFIFLLRRLPYCGHRVMTHTYCEHMGIARLACANITVNIVYGLTVALLAMGLDSILIAISYGFILHAVFHLPSHDAQHKALSTCGSHIGIILVFYIPAFFSFLTHRFGHHEVPKHVHIFLANLYVLVPPVLNPILYGARTKEIRSRLLKLLHLGKTSI	2-heptanone	8051	110-43-0	CATSNJVOTSVZJV-UHFFFAOYSA-N	CCCCCC(=O)C	mono	0	secondaryScreening	2
homo sapiens	OR52D1	Q9H346		MSDSNLSDNHLPDTFFLTGIPGLEAAHFWIAIPFCAMYLVALVGNAALILVIAMDNALHAPMYLFLCLLSLTDLALSSTTVPKMLAILWLHAGEISFGGCLAQMFCVHSIYALESSILLAMAFDRYVAICNPLRYTTILNHAVIGRIGFVGLFRSVAIVSPFIFLLRRLPYCGHRVMTHTYCEHMGIARLACANITVNIVYGLTVALLAMGLDSILIAISYGFILHAVFHLPSHDAQHKALSTCGSHIGIILVFYIPAFFSFLTHRFGHHEVPKHVHIFLANLYVLVPPVLNPILYGARTKEIRSRLLKLLHLGKTSI	2,4,5-trimethyl-2,5-dihydro-1,3-thiazole	181287	60633-24-1	AIVVNNYXOSPRCW-UHFFFAOYSA-N	CC1C(=NC(S1)C)C	sum of isomers	0	primaryScreening	1
homo sapiens	OR52D1	Q9H346		MSDSNLSDNHLPDTFFLTGIPGLEAAHFWIAIPFCAMYLVALVGNAALILVIAMDNALHAPMYLFLCLLSLTDLALSSTTVPKMLAILWLHAGEISFGGCLAQMFCVHSIYALESSILLAMAFDRYVAICNPLRYTTILNHAVIGRIGFVGLFRSVAIVSPFIFLLRRLPYCGHRVMTHTYCEHMGIARLACANITVNIVYGLTVALLAMGLDSILIAISYGFILHAVFHLPSHDAQHKALSTCGSHIGIILVFYIPAFFSFLTHRFGHHEVPKHVHIFLANLYVLVPPVLNPILYGARTKEIRSRLLKLLHLGKTSI	(-)-menthol	16666	2216-51-5	NOOLISFMXDJSKH-KXUCPTDWSA-N	C[C@@H]1CC[C@H]([C@@H](C1)O)C(C)C	mono	0	primaryScreening	1
homo sapiens	OR52D1	Q9H346		MSDSNLSDNHLPDTFFLTGIPGLEAAHFWIAIPFCAMYLVALVGNAALILVIAMDNALHAPMYLFLCLLSLTDLALSSTTVPKMLAILWLHAGEISFGGCLAQMFCVHSIYALESSILLAMAFDRYVAICNPLRYTTILNHAVIGRIGFVGLFRSVAIVSPFIFLLRRLPYCGHRVMTHTYCEHMGIARLACANITVNIVYGLTVALLAMGLDSILIAISYGFILHAVFHLPSHDAQHKALSTCGSHIGIILVFYIPAFFSFLTHRFGHHEVPKHVHIFLANLYVLVPPVLNPILYGARTKEIRSRLLKLLHLGKTSI	(+)-menthol	165675	15356-60-2	NOOLISFMXDJSKH-AEJSXWLSSA-N	C[C@H]1CC[C@@H]([C@H](C1)O)C(C)C	mono	0	primaryScreening	1
homo sapiens	OR52D1	Q9H346		MSDSNLSDNHLPDTFFLTGIPGLEAAHFWIAIPFCAMYLVALVGNAALILVIAMDNALHAPMYLFLCLLSLTDLALSSTTVPKMLAILWLHAGEISFGGCLAQMFCVHSIYALESSILLAMAFDRYVAICNPLRYTTILNHAVIGRIGFVGLFRSVAIVSPFIFLLRRLPYCGHRVMTHTYCEHMGIARLACANITVNIVYGLTVALLAMGLDSILIAISYGFILHAVFHLPSHDAQHKALSTCGSHIGIILVFYIPAFFSFLTHRFGHHEVPKHVHIFLANLYVLVPPVLNPILYGARTKEIRSRLLKLLHLGKTSI	1-butanol	263	71-36-3	LRHPLDYGYMQRHN-UHFFFAOYSA-N	CCCCO	mono	0	primaryScreening	1
homo sapiens	OR52D1	Q9H346		MSDSNLSDNHLPDTFFLTGIPGLEAAHFWIAIPFCAMYLVALVGNAALILVIAMDNALHAPMYLFLCLLSLTDLALSSTTVPKMLAILWLHAGEISFGGCLAQMFCVHSIYALESSILLAMAFDRYVAICNPLRYTTILNHAVIGRIGFVGLFRSVAIVSPFIFLLRRLPYCGHRVMTHTYCEHMGIARLACANITVNIVYGLTVALLAMGLDSILIAISYGFILHAVFHLPSHDAQHKALSTCGSHIGIILVFYIPAFFSFLTHRFGHHEVPKHVHIFLANLYVLVPPVLNPILYGARTKEIRSRLLKLLHLGKTSI	2-butanone	6569	78-93-3	ZWEHNKRNPOVVGH-UHFFFAOYSA-N	CCC(=O)C	mono	0	primaryScreening	1
homo sapiens	OR52D1	Q9H346		MSDSNLSDNHLPDTFFLTGIPGLEAAHFWIAIPFCAMYLVALVGNAALILVIAMDNALHAPMYLFLCLLSLTDLALSSTTVPKMLAILWLHAGEISFGGCLAQMFCVHSIYALESSILLAMAFDRYVAICNPLRYTTILNHAVIGRIGFVGLFRSVAIVSPFIFLLRRLPYCGHRVMTHTYCEHMGIARLACANITVNIVYGLTVALLAMGLDSILIAISYGFILHAVFHLPSHDAQHKALSTCGSHIGIILVFYIPAFFSFLTHRFGHHEVPKHVHIFLANLYVLVPPVLNPILYGARTKEIRSRLLKLLHLGKTSI	2-decenal	5283345	3913-71-1	MMFCJPPRCYDLLZ-CMDGGOBGSA-N	CCCCCCC/C=C/C=O	mono	0	primaryScreening	1
homo sapiens	OR52D1	Q9H346		MSDSNLSDNHLPDTFFLTGIPGLEAAHFWIAIPFCAMYLVALVGNAALILVIAMDNALHAPMYLFLCLLSLTDLALSSTTVPKMLAILWLHAGEISFGGCLAQMFCVHSIYALESSILLAMAFDRYVAICNPLRYTTILNHAVIGRIGFVGLFRSVAIVSPFIFLLRRLPYCGHRVMTHTYCEHMGIARLACANITVNIVYGLTVALLAMGLDSILIAISYGFILHAVFHLPSHDAQHKALSTCGSHIGIILVFYIPAFFSFLTHRFGHHEVPKHVHIFLANLYVLVPPVLNPILYGARTKEIRSRLLKLLHLGKTSI	2-ethylfenchol	106997	18368-91-7	KIPCKEJKGCXRGA-UHFFFAOYSA-N	CCC1(C(C2CCC1(C2)C)(C)C)O	sum of isomers	0	primaryScreening	1
homo sapiens	OR52D1	Q9H346		MSDSNLSDNHLPDTFFLTGIPGLEAAHFWIAIPFCAMYLVALVGNAALILVIAMDNALHAPMYLFLCLLSLTDLALSSTTVPKMLAILWLHAGEISFGGCLAQMFCVHSIYALESSILLAMAFDRYVAICNPLRYTTILNHAVIGRIGFVGLFRSVAIVSPFIFLLRRLPYCGHRVMTHTYCEHMGIARLACANITVNIVYGLTVALLAMGLDSILIAISYGFILHAVFHLPSHDAQHKALSTCGSHIGIILVFYIPAFFSFLTHRFGHHEVPKHVHIFLANLYVLVPPVLNPILYGARTKEIRSRLLKLLHLGKTSI	2-methoxy-4-methylphenol	7144	93-51-6	PETRWTHZSKVLRE-UHFFFAOYSA-N	CC1=CC(=C(C=C1)O)OC	mono	0	primaryScreening	1
homo sapiens	OR52D1	Q9H346		MSDSNLSDNHLPDTFFLTGIPGLEAAHFWIAIPFCAMYLVALVGNAALILVIAMDNALHAPMYLFLCLLSLTDLALSSTTVPKMLAILWLHAGEISFGGCLAQMFCVHSIYALESSILLAMAFDRYVAICNPLRYTTILNHAVIGRIGFVGLFRSVAIVSPFIFLLRRLPYCGHRVMTHTYCEHMGIARLACANITVNIVYGLTVALLAMGLDSILIAISYGFILHAVFHLPSHDAQHKALSTCGSHIGIILVFYIPAFFSFLTHRFGHHEVPKHVHIFLANLYVLVPPVLNPILYGARTKEIRSRLLKLLHLGKTSI	4-methylvaleric acid	12587	646-07-1	FGKJLKRYENPLQH-UHFFFAOYSA-N	CC(C)CCC(=O)O	mono	0	primaryScreening	1
homo sapiens	OR52D1	Q9H346		MSDSNLSDNHLPDTFFLTGIPGLEAAHFWIAIPFCAMYLVALVGNAALILVIAMDNALHAPMYLFLCLLSLTDLALSSTTVPKMLAILWLHAGEISFGGCLAQMFCVHSIYALESSILLAMAFDRYVAICNPLRYTTILNHAVIGRIGFVGLFRSVAIVSPFIFLLRRLPYCGHRVMTHTYCEHMGIARLACANITVNIVYGLTVALLAMGLDSILIAISYGFILHAVFHLPSHDAQHKALSTCGSHIGIILVFYIPAFFSFLTHRFGHHEVPKHVHIFLANLYVLVPPVLNPILYGARTKEIRSRLLKLLHLGKTSI	androstenone	6852393	18339-16-7	HFVMLYAGWXSTQI-QYXZOKGRSA-N	C[C@]12CC[C@H]3[C@H]([C@@H]1CC=C2)CC[C@@H]4[C@@]3(CCC(=O)C4)C	mono	1	secondaryScreening	2
homo sapiens	OR52D1	Q9H346		MSDSNLSDNHLPDTFFLTGIPGLEAAHFWIAIPFCAMYLVALVGNAALILVIAMDNALHAPMYLFLCLLSLTDLALSSTTVPKMLAILWLHAGEISFGGCLAQMFCVHSIYALESSILLAMAFDRYVAICNPLRYTTILNHAVIGRIGFVGLFRSVAIVSPFIFLLRRLPYCGHRVMTHTYCEHMGIARLACANITVNIVYGLTVALLAMGLDSILIAISYGFILHAVFHLPSHDAQHKALSTCGSHIGIILVFYIPAFFSFLTHRFGHHEVPKHVHIFLANLYVLVPPVLNPILYGARTKEIRSRLLKLLHLGKTSI	bourgeonal	64832	18127-01-0	FZJUFJKVIYFBSY-UHFFFAOYSA-N	CC(C)(C)C1=CC=C(C=C1)CCC=O	mono	0	primaryScreening	1
homo sapiens	OR52D1	Q9H346		MSDSNLSDNHLPDTFFLTGIPGLEAAHFWIAIPFCAMYLVALVGNAALILVIAMDNALHAPMYLFLCLLSLTDLALSSTTVPKMLAILWLHAGEISFGGCLAQMFCVHSIYALESSILLAMAFDRYVAICNPLRYTTILNHAVIGRIGFVGLFRSVAIVSPFIFLLRRLPYCGHRVMTHTYCEHMGIARLACANITVNIVYGLTVALLAMGLDSILIAISYGFILHAVFHLPSHDAQHKALSTCGSHIGIILVFYIPAFFSFLTHRFGHHEVPKHVHIFLANLYVLVPPVLNPILYGARTKEIRSRLLKLLHLGKTSI	butyl acetate	31272	123-86-4	DKPFZGUDAPQIHT-UHFFFAOYSA-N	CCCCOC(=O)C	mono	0	primaryScreening	1
homo sapiens	OR52D1	Q9H346		MSDSNLSDNHLPDTFFLTGIPGLEAAHFWIAIPFCAMYLVALVGNAALILVIAMDNALHAPMYLFLCLLSLTDLALSSTTVPKMLAILWLHAGEISFGGCLAQMFCVHSIYALESSILLAMAFDRYVAICNPLRYTTILNHAVIGRIGFVGLFRSVAIVSPFIFLLRRLPYCGHRVMTHTYCEHMGIARLACANITVNIVYGLTVALLAMGLDSILIAISYGFILHAVFHLPSHDAQHKALSTCGSHIGIILVFYIPAFFSFLTHRFGHHEVPKHVHIFLANLYVLVPPVLNPILYGARTKEIRSRLLKLLHLGKTSI	butyric acid	264	107-92-6	FERIUCNNQQJTOY-UHFFFAOYSA-N	CCCC(=O)O	mono	0	ec50
homo sapiens	OR52D1	Q9H346		MSDSNLSDNHLPDTFFLTGIPGLEAAHFWIAIPFCAMYLVALVGNAALILVIAMDNALHAPMYLFLCLLSLTDLALSSTTVPKMLAILWLHAGEISFGGCLAQMFCVHSIYALESSILLAMAFDRYVAICNPLRYTTILNHAVIGRIGFVGLFRSVAIVSPFIFLLRRLPYCGHRVMTHTYCEHMGIARLACANITVNIVYGLTVALLAMGLDSILIAISYGFILHAVFHLPSHDAQHKALSTCGSHIGIILVFYIPAFFSFLTHRFGHHEVPKHVHIFLANLYVLVPPVLNPILYGARTKEIRSRLLKLLHLGKTSI	caproic acid	8892	142-62-1	FUZZWVXGSFPDMH-UHFFFAOYSA-N	CCCCCC(=O)O	mono	0	ec50
homo sapiens	OR52D1	Q9H346		MSDSNLSDNHLPDTFFLTGIPGLEAAHFWIAIPFCAMYLVALVGNAALILVIAMDNALHAPMYLFLCLLSLTDLALSSTTVPKMLAILWLHAGEISFGGCLAQMFCVHSIYALESSILLAMAFDRYVAICNPLRYTTILNHAVIGRIGFVGLFRSVAIVSPFIFLLRRLPYCGHRVMTHTYCEHMGIARLACANITVNIVYGLTVALLAMGLDSILIAISYGFILHAVFHLPSHDAQHKALSTCGSHIGIILVFYIPAFFSFLTHRFGHHEVPKHVHIFLANLYVLVPPVLNPILYGARTKEIRSRLLKLLHLGKTSI	cineole	2758	470-82-6	WEEGYLXZBRQIMU-UHFFFAOYSA-N	CC1(C2CCC(O1)(CC2)C)C	mono	0	secondaryScreening	2
homo sapiens	OR52D1	Q9H346		MSDSNLSDNHLPDTFFLTGIPGLEAAHFWIAIPFCAMYLVALVGNAALILVIAMDNALHAPMYLFLCLLSLTDLALSSTTVPKMLAILWLHAGEISFGGCLAQMFCVHSIYALESSILLAMAFDRYVAICNPLRYTTILNHAVIGRIGFVGLFRSVAIVSPFIFLLRRLPYCGHRVMTHTYCEHMGIARLACANITVNIVYGLTVALLAMGLDSILIAISYGFILHAVFHLPSHDAQHKALSTCGSHIGIILVFYIPAFFSFLTHRFGHHEVPKHVHIFLANLYVLVPPVLNPILYGARTKEIRSRLLKLLHLGKTSI	cis-3-hexen-1-ol	5281167	928-96-1	UFLHIIWVXFIJGU-ARJAWSKDSA-N	CC/C=C\CCO	mono	0	secondaryScreening	2
homo sapiens	OR52D1	Q9H346		MSDSNLSDNHLPDTFFLTGIPGLEAAHFWIAIPFCAMYLVALVGNAALILVIAMDNALHAPMYLFLCLLSLTDLALSSTTVPKMLAILWLHAGEISFGGCLAQMFCVHSIYALESSILLAMAFDRYVAICNPLRYTTILNHAVIGRIGFVGLFRSVAIVSPFIFLLRRLPYCGHRVMTHTYCEHMGIARLACANITVNIVYGLTVALLAMGLDSILIAISYGFILHAVFHLPSHDAQHKALSTCGSHIGIILVFYIPAFFSFLTHRFGHHEVPKHVHIFLANLYVLVPPVLNPILYGARTKEIRSRLLKLLHLGKTSI	diacetyl	650	431-03-8	QSJXEFYPDANLFS-UHFFFAOYSA-N	CC(=O)C(=O)C	mono	0	secondaryScreening	2
homo sapiens	OR52D1	Q9H346		MSDSNLSDNHLPDTFFLTGIPGLEAAHFWIAIPFCAMYLVALVGNAALILVIAMDNALHAPMYLFLCLLSLTDLALSSTTVPKMLAILWLHAGEISFGGCLAQMFCVHSIYALESSILLAMAFDRYVAICNPLRYTTILNHAVIGRIGFVGLFRSVAIVSPFIFLLRRLPYCGHRVMTHTYCEHMGIARLACANITVNIVYGLTVALLAMGLDSILIAISYGFILHAVFHLPSHDAQHKALSTCGSHIGIILVFYIPAFFSFLTHRFGHHEVPKHVHIFLANLYVLVPPVLNPILYGARTKEIRSRLLKLLHLGKTSI	diallyl sulfide	11617	592-88-1	UBJVUCKUDDKUJF-UHFFFAOYSA-N	C=CCSCC=C	mono	0	primaryScreening	1
homo sapiens	OR52D1	Q9H346		MSDSNLSDNHLPDTFFLTGIPGLEAAHFWIAIPFCAMYLVALVGNAALILVIAMDNALHAPMYLFLCLLSLTDLALSSTTVPKMLAILWLHAGEISFGGCLAQMFCVHSIYALESSILLAMAFDRYVAICNPLRYTTILNHAVIGRIGFVGLFRSVAIVSPFIFLLRRLPYCGHRVMTHTYCEHMGIARLACANITVNIVYGLTVALLAMGLDSILIAISYGFILHAVFHLPSHDAQHKALSTCGSHIGIILVFYIPAFFSFLTHRFGHHEVPKHVHIFLANLYVLVPPVLNPILYGARTKEIRSRLLKLLHLGKTSI	diphenyl ether	7583	101-84-8	USIUVYZYUHIAEV-UHFFFAOYSA-N	C1=CC=C(C=C1)OC2=CC=CC=C2	mono	0	primaryScreening	1
homo sapiens	OR52D1	Q9H346		MSDSNLSDNHLPDTFFLTGIPGLEAAHFWIAIPFCAMYLVALVGNAALILVIAMDNALHAPMYLFLCLLSLTDLALSSTTVPKMLAILWLHAGEISFGGCLAQMFCVHSIYALESSILLAMAFDRYVAICNPLRYTTILNHAVIGRIGFVGLFRSVAIVSPFIFLLRRLPYCGHRVMTHTYCEHMGIARLACANITVNIVYGLTVALLAMGLDSILIAISYGFILHAVFHLPSHDAQHKALSTCGSHIGIILVFYIPAFFSFLTHRFGHHEVPKHVHIFLANLYVLVPPVLNPILYGARTKEIRSRLLKLLHLGKTSI	ethylene brassylate	61014	105-95-3	XRHCAGNSDHCHFJ-UHFFFAOYSA-N	C1CCCCCC(=O)OCCOC(=O)CCCCC1	mono	0	primaryScreening	1
homo sapiens	OR52D1	Q9H346		MSDSNLSDNHLPDTFFLTGIPGLEAAHFWIAIPFCAMYLVALVGNAALILVIAMDNALHAPMYLFLCLLSLTDLALSSTTVPKMLAILWLHAGEISFGGCLAQMFCVHSIYALESSILLAMAFDRYVAICNPLRYTTILNHAVIGRIGFVGLFRSVAIVSPFIFLLRRLPYCGHRVMTHTYCEHMGIARLACANITVNIVYGLTVALLAMGLDSILIAISYGFILHAVFHLPSHDAQHKALSTCGSHIGIILVFYIPAFFSFLTHRFGHHEVPKHVHIFLANLYVLVPPVLNPILYGARTKEIRSRLLKLLHLGKTSI	eugenol acetate	7136	93-28-7	SCCDQYPEOIRVGX-UHFFFAOYSA-N	CC(=O)OC1=C(C=C(C=C1)CC=C)OC	mono	0	primaryScreening	1
homo sapiens	OR52D1	Q9H346		MSDSNLSDNHLPDTFFLTGIPGLEAAHFWIAIPFCAMYLVALVGNAALILVIAMDNALHAPMYLFLCLLSLTDLALSSTTVPKMLAILWLHAGEISFGGCLAQMFCVHSIYALESSILLAMAFDRYVAICNPLRYTTILNHAVIGRIGFVGLFRSVAIVSPFIFLLRRLPYCGHRVMTHTYCEHMGIARLACANITVNIVYGLTVALLAMGLDSILIAISYGFILHAVFHLPSHDAQHKALSTCGSHIGIILVFYIPAFFSFLTHRFGHHEVPKHVHIFLANLYVLVPPVLNPILYGARTKEIRSRLLKLLHLGKTSI	eugenol methyl ether	7127	93-15-2	ZYEMGPIYFIJGTP-UHFFFAOYSA-N	COC1=C(C=C(C=C1)CC=C)OC	mono	0	primaryScreening	1
homo sapiens	OR52D1	Q9H346		MSDSNLSDNHLPDTFFLTGIPGLEAAHFWIAIPFCAMYLVALVGNAALILVIAMDNALHAPMYLFLCLLSLTDLALSSTTVPKMLAILWLHAGEISFGGCLAQMFCVHSIYALESSILLAMAFDRYVAICNPLRYTTILNHAVIGRIGFVGLFRSVAIVSPFIFLLRRLPYCGHRVMTHTYCEHMGIARLACANITVNIVYGLTVALLAMGLDSILIAISYGFILHAVFHLPSHDAQHKALSTCGSHIGIILVFYIPAFFSFLTHRFGHHEVPKHVHIFLANLYVLVPPVLNPILYGARTKEIRSRLLKLLHLGKTSI	(-)-Fenchone	82229	7787-20-4	LHXDLQBQYFFVNW-OIBJUYFYSA-N	C[C@@]12CC[C@@H](C1)C(C2=O)(C)C	mono	0	primaryScreening	1
homo sapiens	OR52D1	Q9H346		MSDSNLSDNHLPDTFFLTGIPGLEAAHFWIAIPFCAMYLVALVGNAALILVIAMDNALHAPMYLFLCLLSLTDLALSSTTVPKMLAILWLHAGEISFGGCLAQMFCVHSIYALESSILLAMAFDRYVAICNPLRYTTILNHAVIGRIGFVGLFRSVAIVSPFIFLLRRLPYCGHRVMTHTYCEHMGIARLACANITVNIVYGLTVALLAMGLDSILIAISYGFILHAVFHLPSHDAQHKALSTCGSHIGIILVFYIPAFFSFLTHRFGHHEVPKHVHIFLANLYVLVPPVLNPILYGARTKEIRSRLLKLLHLGKTSI	galaxolide	91497	1222-05-5	ONKNPOPIGWHAQC-UHFFFAOYSA-N	CC1COCC2=CC3=C(C=C12)C(C(C3(C)C)C)(C)C	sum of isomers	0	primaryScreening	1
homo sapiens	OR52D1	Q9H346		MSDSNLSDNHLPDTFFLTGIPGLEAAHFWIAIPFCAMYLVALVGNAALILVIAMDNALHAPMYLFLCLLSLTDLALSSTTVPKMLAILWLHAGEISFGGCLAQMFCVHSIYALESSILLAMAFDRYVAICNPLRYTTILNHAVIGRIGFVGLFRSVAIVSPFIFLLRRLPYCGHRVMTHTYCEHMGIARLACANITVNIVYGLTVALLAMGLDSILIAISYGFILHAVFHLPSHDAQHKALSTCGSHIGIILVFYIPAFFSFLTHRFGHHEVPKHVHIFLANLYVLVPPVLNPILYGARTKEIRSRLLKLLHLGKTSI	androstadienone	92979	4075-07-04	HNDHDMOSWUAEAW-VMXHOPILSA-N	C[C@]12CC[C@H]3[C@H]([C@@H]1CC=C2)CCC4=CC(=O)CC[C@]34C	mono	0	primaryScreening	1
homo sapiens	OR52D1	Q9H346		MSDSNLSDNHLPDTFFLTGIPGLEAAHFWIAIPFCAMYLVALVGNAALILVIAMDNALHAPMYLFLCLLSLTDLALSSTTVPKMLAILWLHAGEISFGGCLAQMFCVHSIYALESSILLAMAFDRYVAICNPLRYTTILNHAVIGRIGFVGLFRSVAIVSPFIFLLRRLPYCGHRVMTHTYCEHMGIARLACANITVNIVYGLTVALLAMGLDSILIAISYGFILHAVFHLPSHDAQHKALSTCGSHIGIILVFYIPAFFSFLTHRFGHHEVPKHVHIFLANLYVLVPPVLNPILYGARTKEIRSRLLKLLHLGKTSI	geranyl acetate	1549026	105-87-3	HIGQPQRQIQDZMP-DHZHZOJOSA-N	CC(=CCC/C(=C/COC(=O)C)/C)C	mono	0	secondaryScreening	2
homo sapiens	OR52D1	Q9H346		MSDSNLSDNHLPDTFFLTGIPGLEAAHFWIAIPFCAMYLVALVGNAALILVIAMDNALHAPMYLFLCLLSLTDLALSSTTVPKMLAILWLHAGEISFGGCLAQMFCVHSIYALESSILLAMAFDRYVAICNPLRYTTILNHAVIGRIGFVGLFRSVAIVSPFIFLLRRLPYCGHRVMTHTYCEHMGIARLACANITVNIVYGLTVALLAMGLDSILIAISYGFILHAVFHLPSHDAQHKALSTCGSHIGIILVFYIPAFFSFLTHRFGHHEVPKHVHIFLANLYVLVPPVLNPILYGARTKEIRSRLLKLLHLGKTSI	guaiacol	460	1990-05-01	LHGVFZTZFXWLCP-UHFFFAOYSA-N	COC1=CC=CC=C1O	mono	0	secondaryScreening	2
homo sapiens	OR52D1	Q9H346		MSDSNLSDNHLPDTFFLTGIPGLEAAHFWIAIPFCAMYLVALVGNAALILVIAMDNALHAPMYLFLCLLSLTDLALSSTTVPKMLAILWLHAGEISFGGCLAQMFCVHSIYALESSILLAMAFDRYVAICNPLRYTTILNHAVIGRIGFVGLFRSVAIVSPFIFLLRRLPYCGHRVMTHTYCEHMGIARLACANITVNIVYGLTVALLAMGLDSILIAISYGFILHAVFHLPSHDAQHKALSTCGSHIGIILVFYIPAFFSFLTHRFGHHEVPKHVHIFLANLYVLVPPVLNPILYGARTKEIRSRLLKLLHLGKTSI	heptyl acetate	8159	112-06-1	ZCZSIDMEHXZRLG-UHFFFAOYSA-N	CCCCCCCOC(=O)C	mono	0	primaryScreening	1
homo sapiens	OR52D1	Q9H346		MSDSNLSDNHLPDTFFLTGIPGLEAAHFWIAIPFCAMYLVALVGNAALILVIAMDNALHAPMYLFLCLLSLTDLALSSTTVPKMLAILWLHAGEISFGGCLAQMFCVHSIYALESSILLAMAFDRYVAICNPLRYTTILNHAVIGRIGFVGLFRSVAIVSPFIFLLRRLPYCGHRVMTHTYCEHMGIARLACANITVNIVYGLTVALLAMGLDSILIAISYGFILHAVFHLPSHDAQHKALSTCGSHIGIILVFYIPAFFSFLTHRFGHHEVPKHVHIFLANLYVLVPPVLNPILYGARTKEIRSRLLKLLHLGKTSI	hexyl butyrate	17525	2639-63-6	XAPCMTMQBXLDBB-UHFFFAOYSA-N	CCCCCCOC(=O)CCC	mono	0	primaryScreening	1
homo sapiens	OR52D1	Q9H346		MSDSNLSDNHLPDTFFLTGIPGLEAAHFWIAIPFCAMYLVALVGNAALILVIAMDNALHAPMYLFLCLLSLTDLALSSTTVPKMLAILWLHAGEISFGGCLAQMFCVHSIYALESSILLAMAFDRYVAICNPLRYTTILNHAVIGRIGFVGLFRSVAIVSPFIFLLRRLPYCGHRVMTHTYCEHMGIARLACANITVNIVYGLTVALLAMGLDSILIAISYGFILHAVFHLPSHDAQHKALSTCGSHIGIILVFYIPAFFSFLTHRFGHHEVPKHVHIFLANLYVLVPPVLNPILYGARTKEIRSRLLKLLHLGKTSI	isobornyl acetate	247573	125-12-2	KGEKLUUHTZCSIP-JFGNBEQYSA-N	CC(=O)O[C@H]1C[C@H]2CC[C@]1(C2(C)C)C	mono	0	primaryScreening	1
homo sapiens	OR52D1	Q9H346		MSDSNLSDNHLPDTFFLTGIPGLEAAHFWIAIPFCAMYLVALVGNAALILVIAMDNALHAPMYLFLCLLSLTDLALSSTTVPKMLAILWLHAGEISFGGCLAQMFCVHSIYALESSILLAMAFDRYVAICNPLRYTTILNHAVIGRIGFVGLFRSVAIVSPFIFLLRRLPYCGHRVMTHTYCEHMGIARLACANITVNIVYGLTVALLAMGLDSILIAISYGFILHAVFHLPSHDAQHKALSTCGSHIGIILVFYIPAFFSFLTHRFGHHEVPKHVHIFLANLYVLVPPVLNPILYGARTKEIRSRLLKLLHLGKTSI	isobutyraldehyde	6561	78-84-2	AMIMRNSIRUDHCM-UHFFFAOYSA-N	CC(C)C=O	mono	0	primaryScreening	1
homo sapiens	OR52D1	Q9H346		MSDSNLSDNHLPDTFFLTGIPGLEAAHFWIAIPFCAMYLVALVGNAALILVIAMDNALHAPMYLFLCLLSLTDLALSSTTVPKMLAILWLHAGEISFGGCLAQMFCVHSIYALESSILLAMAFDRYVAICNPLRYTTILNHAVIGRIGFVGLFRSVAIVSPFIFLLRRLPYCGHRVMTHTYCEHMGIARLACANITVNIVYGLTVALLAMGLDSILIAISYGFILHAVFHLPSHDAQHKALSTCGSHIGIILVFYIPAFFSFLTHRFGHHEVPKHVHIFLANLYVLVPPVLNPILYGARTKEIRSRLLKLLHLGKTSI	isoeugenol	853433	97-54-1	BJIOGJUNALELMI-ONEGZZNKSA-N	C/C=C/C1=CC(=C(C=C1)O)OC	mono	0	primaryScreening	1
homo sapiens	OR52D1	Q9H346		MSDSNLSDNHLPDTFFLTGIPGLEAAHFWIAIPFCAMYLVALVGNAALILVIAMDNALHAPMYLFLCLLSLTDLALSSTTVPKMLAILWLHAGEISFGGCLAQMFCVHSIYALESSILLAMAFDRYVAICNPLRYTTILNHAVIGRIGFVGLFRSVAIVSPFIFLLRRLPYCGHRVMTHTYCEHMGIARLACANITVNIVYGLTVALLAMGLDSILIAISYGFILHAVFHLPSHDAQHKALSTCGSHIGIILVFYIPAFFSFLTHRFGHHEVPKHVHIFLANLYVLVPPVLNPILYGARTKEIRSRLLKLLHLGKTSI	isovaleric acid	10430	503-74-2	GWYFCOCPABKNJV-UHFFFAOYSA-N	CC(C)CC(=O)O	mono	0	ec50
homo sapiens	OR52D1	Q9H346		MSDSNLSDNHLPDTFFLTGIPGLEAAHFWIAIPFCAMYLVALVGNAALILVIAMDNALHAPMYLFLCLLSLTDLALSSTTVPKMLAILWLHAGEISFGGCLAQMFCVHSIYALESSILLAMAFDRYVAICNPLRYTTILNHAVIGRIGFVGLFRSVAIVSPFIFLLRRLPYCGHRVMTHTYCEHMGIARLACANITVNIVYGLTVALLAMGLDSILIAISYGFILHAVFHLPSHDAQHKALSTCGSHIGIILVFYIPAFFSFLTHRFGHHEVPKHVHIFLANLYVLVPPVLNPILYGARTKEIRSRLLKLLHLGKTSI	linalool	6549	78-70-6	CDOSHBSSFJOMGT-UHFFFAOYSA-N	CC(=CCCC(C)(C=C)O)C	sum of isomers	0	secondaryScreening	2
homo sapiens	OR52D1	Q9H346		MSDSNLSDNHLPDTFFLTGIPGLEAAHFWIAIPFCAMYLVALVGNAALILVIAMDNALHAPMYLFLCLLSLTDLALSSTTVPKMLAILWLHAGEISFGGCLAQMFCVHSIYALESSILLAMAFDRYVAICNPLRYTTILNHAVIGRIGFVGLFRSVAIVSPFIFLLRRLPYCGHRVMTHTYCEHMGIARLACANITVNIVYGLTVALLAMGLDSILIAISYGFILHAVFHLPSHDAQHKALSTCGSHIGIILVFYIPAFFSFLTHRFGHHEVPKHVHIFLANLYVLVPPVLNPILYGARTKEIRSRLLKLLHLGKTSI	methanethiol	878	74-93-1	LSDPWZHWYPCBBB-UHFFFAOYSA-N	CS	mono	0	primaryScreening	1
homo sapiens	OR52D1	Q9H346		MSDSNLSDNHLPDTFFLTGIPGLEAAHFWIAIPFCAMYLVALVGNAALILVIAMDNALHAPMYLFLCLLSLTDLALSSTTVPKMLAILWLHAGEISFGGCLAQMFCVHSIYALESSILLAMAFDRYVAICNPLRYTTILNHAVIGRIGFVGLFRSVAIVSPFIFLLRRLPYCGHRVMTHTYCEHMGIARLACANITVNIVYGLTVALLAMGLDSILIAISYGFILHAVFHLPSHDAQHKALSTCGSHIGIILVFYIPAFFSFLTHRFGHHEVPKHVHIFLANLYVLVPPVLNPILYGARTKEIRSRLLKLLHLGKTSI	methyl salicylate	4133	119-36-8	OSWPMRLSEDHDFF-UHFFFAOYSA-N	COC(=O)C1=CC=CC=C1O	mono	0	secondaryScreening	2
homo sapiens	OR52D1	Q9H346		MSDSNLSDNHLPDTFFLTGIPGLEAAHFWIAIPFCAMYLVALVGNAALILVIAMDNALHAPMYLFLCLLSLTDLALSSTTVPKMLAILWLHAGEISFGGCLAQMFCVHSIYALESSILLAMAFDRYVAICNPLRYTTILNHAVIGRIGFVGLFRSVAIVSPFIFLLRRLPYCGHRVMTHTYCEHMGIARLACANITVNIVYGLTVALLAMGLDSILIAISYGFILHAVFHLPSHDAQHKALSTCGSHIGIILVFYIPAFFSFLTHRFGHHEVPKHVHIFLANLYVLVPPVLNPILYGARTKEIRSRLLKLLHLGKTSI	octyl acetate	8164	112-14-1	YLYBTZIQSIBWLI-UHFFFAOYSA-N	CCCCCCCCOC(=O)C	mono	0	primaryScreening	1
homo sapiens	OR52D1	Q9H346		MSDSNLSDNHLPDTFFLTGIPGLEAAHFWIAIPFCAMYLVALVGNAALILVIAMDNALHAPMYLFLCLLSLTDLALSSTTVPKMLAILWLHAGEISFGGCLAQMFCVHSIYALESSILLAMAFDRYVAICNPLRYTTILNHAVIGRIGFVGLFRSVAIVSPFIFLLRRLPYCGHRVMTHTYCEHMGIARLACANITVNIVYGLTVALLAMGLDSILIAISYGFILHAVFHLPSHDAQHKALSTCGSHIGIILVFYIPAFFSFLTHRFGHHEVPKHVHIFLANLYVLVPPVLNPILYGARTKEIRSRLLKLLHLGKTSI	pentadecalactone	235414	106-02-5	FKUPPRZPSYCDRS-UHFFFAOYSA-N	C1CCCCCCCOC(=O)CCCCCC1	mono	0	primaryScreening	1
homo sapiens	OR52D1	Q9H346		MSDSNLSDNHLPDTFFLTGIPGLEAAHFWIAIPFCAMYLVALVGNAALILVIAMDNALHAPMYLFLCLLSLTDLALSSTTVPKMLAILWLHAGEISFGGCLAQMFCVHSIYALESSILLAMAFDRYVAICNPLRYTTILNHAVIGRIGFVGLFRSVAIVSPFIFLLRRLPYCGHRVMTHTYCEHMGIARLACANITVNIVYGLTVALLAMGLDSILIAISYGFILHAVFHLPSHDAQHKALSTCGSHIGIILVFYIPAFFSFLTHRFGHHEVPKHVHIFLANLYVLVPPVLNPILYGARTKEIRSRLLKLLHLGKTSI	phenyl acetaldehyde	998	122-78-1	DTUQWGWMVIHBKE-UHFFFAOYSA-N	C1=CC=C(C=C1)CC=O	mono	0	secondaryScreening	3
homo sapiens	OR52D1	Q9H346		MSDSNLSDNHLPDTFFLTGIPGLEAAHFWIAIPFCAMYLVALVGNAALILVIAMDNALHAPMYLFLCLLSLTDLALSSTTVPKMLAILWLHAGEISFGGCLAQMFCVHSIYALESSILLAMAFDRYVAICNPLRYTTILNHAVIGRIGFVGLFRSVAIVSPFIFLLRRLPYCGHRVMTHTYCEHMGIARLACANITVNIVYGLTVALLAMGLDSILIAISYGFILHAVFHLPSHDAQHKALSTCGSHIGIILVFYIPAFFSFLTHRFGHHEVPKHVHIFLANLYVLVPPVLNPILYGARTKEIRSRLLKLLHLGKTSI	pyrazine	9261	290-37-9	KYQCOXFCLRTKLS-UHFFFAOYSA-N	C1=CN=CC=N1	mono	0	secondaryScreening	2
homo sapiens	OR52D1	Q9H346		MSDSNLSDNHLPDTFFLTGIPGLEAAHFWIAIPFCAMYLVALVGNAALILVIAMDNALHAPMYLFLCLLSLTDLALSSTTVPKMLAILWLHAGEISFGGCLAQMFCVHSIYALESSILLAMAFDRYVAICNPLRYTTILNHAVIGRIGFVGLFRSVAIVSPFIFLLRRLPYCGHRVMTHTYCEHMGIARLACANITVNIVYGLTVALLAMGLDSILIAISYGFILHAVFHLPSHDAQHKALSTCGSHIGIILVFYIPAFFSFLTHRFGHHEVPKHVHIFLANLYVLVPPVLNPILYGARTKEIRSRLLKLLHLGKTSI	terpineol	17100	98-55-5	WUOACPNHFRMFPN-UHFFFAOYSA-N	CC1=CCC(CC1)C(C)(C)O	sum of isomers	0	primaryScreening	1
homo sapiens	OR52D1	Q9H346		MSDSNLSDNHLPDTFFLTGIPGLEAAHFWIAIPFCAMYLVALVGNAALILVIAMDNALHAPMYLFLCLLSLTDLALSSTTVPKMLAILWLHAGEISFGGCLAQMFCVHSIYALESSILLAMAFDRYVAICNPLRYTTILNHAVIGRIGFVGLFRSVAIVSPFIFLLRRLPYCGHRVMTHTYCEHMGIARLACANITVNIVYGLTVALLAMGLDSILIAISYGFILHAVFHLPSHDAQHKALSTCGSHIGIILVFYIPAFFSFLTHRFGHHEVPKHVHIFLANLYVLVPPVLNPILYGARTKEIRSRLLKLLHLGKTSI	terpinyl acetate	111037	80-26-2	IGODOXYLBBXFDW-UHFFFAOYSA-N	CC1=CCC(CC1)C(C)(C)OC(=O)C	sum of isomers	0	secondaryScreening	3
homo sapiens	OR52D1	Q9H346		MSDSNLSDNHLPDTFFLTGIPGLEAAHFWIAIPFCAMYLVALVGNAALILVIAMDNALHAPMYLFLCLLSLTDLALSSTTVPKMLAILWLHAGEISFGGCLAQMFCVHSIYALESSILLAMAFDRYVAICNPLRYTTILNHAVIGRIGFVGLFRSVAIVSPFIFLLRRLPYCGHRVMTHTYCEHMGIARLACANITVNIVYGLTVALLAMGLDSILIAISYGFILHAVFHLPSHDAQHKALSTCGSHIGIILVFYIPAFFSFLTHRFGHHEVPKHVHIFLANLYVLVPPVLNPILYGARTKEIRSRLLKLLHLGKTSI	undecanal	8186	112-44-7	KMPQYAYAQWNLME-UHFFFAOYSA-N	CCCCCCCCCCC=O	mono	0	secondaryScreening	2
homo sapiens	OR52D1	Q9H346		MSDSNLSDNHLPDTFFLTGIPGLEAAHFWIAIPFCAMYLVALVGNAALILVIAMDNALHAPMYLFLCLLSLTDLALSSTTVPKMLAILWLHAGEISFGGCLAQMFCVHSIYALESSILLAMAFDRYVAICNPLRYTTILNHAVIGRIGFVGLFRSVAIVSPFIFLLRRLPYCGHRVMTHTYCEHMGIARLACANITVNIVYGLTVALLAMGLDSILIAISYGFILHAVFHLPSHDAQHKALSTCGSHIGIILVFYIPAFFSFLTHRFGHHEVPKHVHIFLANLYVLVPPVLNPILYGARTKEIRSRLLKLLHLGKTSI	vanillin	1183	121-33-5	MWOOGOJBHIARFG-UHFFFAOYSA-N	COC1=C(C=CC(=C1)C=O)O	mono	0	secondaryScreening	2
homo sapiens	OR52D1	Q9H346		MSDSNLSDNHLPDTFFLTGIPGLEAAHFWIAIPFCAMYLVALVGNAALILVIAMDNALHAPMYLFLCLLSLTDLALSSTTVPKMLAILWLHAGEISFGGCLAQMFCVHSIYALESSILLAMAFDRYVAICNPLRYTTILNHAVIGRIGFVGLFRSVAIVSPFIFLLRRLPYCGHRVMTHTYCEHMGIARLACANITVNIVYGLTVALLAMGLDSILIAISYGFILHAVFHLPSHDAQHKALSTCGSHIGIILVFYIPAFFSFLTHRFGHHEVPKHVHIFLANLYVLVPPVLNPILYGARTKEIRSRLLKLLHLGKTSI	methyl benzoate	7150	93-58-3	QPJVMBTYPHYUOC-UHFFFAOYSA-N	COC(=O)C1=CC=CC=C1	mono	0	primaryScreening	1
homo sapiens	OR52D1	Q9H346		MSDSNLSDNHLPDTFFLTGIPGLEAAHFWIAIPFCAMYLVALVGNAALILVIAMDNALHAPMYLFLCLLSLTDLALSSTTVPKMLAILWLHAGEISFGGCLAQMFCVHSIYALESSILLAMAFDRYVAICNPLRYTTILNHAVIGRIGFVGLFRSVAIVSPFIFLLRRLPYCGHRVMTHTYCEHMGIARLACANITVNIVYGLTVALLAMGLDSILIAISYGFILHAVFHLPSHDAQHKALSTCGSHIGIILVFYIPAFFSFLTHRFGHHEVPKHVHIFLANLYVLVPPVLNPILYGARTKEIRSRLLKLLHLGKTSI	2,4-DNT	8461	121-14-2	RMBFBMJGBANMMK-UHFFFAOYSA-N	CC1=C(C=C(C=C1)[N+](=O)[O-])[N+](=O)[O-]	mono	0	primaryScreening	1
homo sapiens	OR51G1_OR51G3P	Q8NGK1		MTILLNSSLQRATFFLTGFQGLEGLHGWISIPFCFIYLTVILGNLTILHVICTDATLHGPMYYFLGMLAVTDLGLCLSTLPTVLGIFWFDTREIGIPACFTQLFFIHTLSSMESSVLLSMSIDRYVAVCNPLHDSTVLTPACIVKMGLSSVLRSALLILPLPFLLKRFQYCHSHVLAHAYCLHLEIMKLACSSIIVNHIYGLFVVACTVGVDSLLIFLSYALILRTVLSIASHQERLRALNTCVSHICAVLLFYIPMIGLSLVHRFGEHLPRVVHLFMSYVYLLVPPLMNPIIYSIKTKQIRQRIIKKFQFIKSLRCFWKD	n-amyl acetate	12348	628-63-7	PGMYKACGEOXYJE-UHFFFAOYSA-N	CCCCCOC(=O)C	mono	0	primaryScreening	1
homo sapiens	OR51G1_OR51G3P	Q8NGK1		MTILLNSSLQRATFFLTGFQGLEGLHGWISIPFCFIYLTVILGNLTILHVICTDATLHGPMYYFLGMLAVTDLGLCLSTLPTVLGIFWFDTREIGIPACFTQLFFIHTLSSMESSVLLSMSIDRYVAVCNPLHDSTVLTPACIVKMGLSSVLRSALLILPLPFLLKRFQYCHSHVLAHAYCLHLEIMKLACSSIIVNHIYGLFVVACTVGVDSLLIFLSYALILRTVLSIASHQERLRALNTCVSHICAVLLFYIPMIGLSLVHRFGEHLPRVVHLFMSYVYLLVPPLMNPIIYSIKTKQIRQRIIKKFQFIKSLRCFWKD	Cyclohexanone	7967	108-94-1	JHIVVAPYMSGYDF-UHFFFAOYSA-N	C1CCC(=O)CC1	mono	0	primaryScreening	1
homo sapiens	OR51G1_OR51G3P	Q8NGK1		MTILLNSSLQRATFFLTGFQGLEGLHGWISIPFCFIYLTVILGNLTILHVICTDATLHGPMYYFLGMLAVTDLGLCLSTLPTVLGIFWFDTREIGIPACFTQLFFIHTLSSMESSVLLSMSIDRYVAVCNPLHDSTVLTPACIVKMGLSSVLRSALLILPLPFLLKRFQYCHSHVLAHAYCLHLEIMKLACSSIIVNHIYGLFVVACTVGVDSLLIFLSYALILRTVLSIASHQERLRALNTCVSHICAVLLFYIPMIGLSLVHRFGEHLPRVVHLFMSYVYLLVPPLMNPIIYSIKTKQIRQRIIKKFQFIKSLRCFWKD	2-heptanone	8051	110-43-0	CATSNJVOTSVZJV-UHFFFAOYSA-N	CCCCCC(=O)C	mono	0	primaryScreening	1
homo sapiens	OR51G1_OR51G3P	Q8NGK1		MTILLNSSLQRATFFLTGFQGLEGLHGWISIPFCFIYLTVILGNLTILHVICTDATLHGPMYYFLGMLAVTDLGLCLSTLPTVLGIFWFDTREIGIPACFTQLFFIHTLSSMESSVLLSMSIDRYVAVCNPLHDSTVLTPACIVKMGLSSVLRSALLILPLPFLLKRFQYCHSHVLAHAYCLHLEIMKLACSSIIVNHIYGLFVVACTVGVDSLLIFLSYALILRTVLSIASHQERLRALNTCVSHICAVLLFYIPMIGLSLVHRFGEHLPRVVHLFMSYVYLLVPPLMNPIIYSIKTKQIRQRIIKKFQFIKSLRCFWKD	acetophenone	7410	98-86-2	KWOLFJPFCHCOCG-UHFFFAOYSA-N	CC(=O)C1=CC=CC=C1	mono	0	primaryScreening	1
homo sapiens	OR51G1_OR51G3P	Q8NGK1		MTILLNSSLQRATFFLTGFQGLEGLHGWISIPFCFIYLTVILGNLTILHVICTDATLHGPMYYFLGMLAVTDLGLCLSTLPTVLGIFWFDTREIGIPACFTQLFFIHTLSSMESSVLLSMSIDRYVAVCNPLHDSTVLTPACIVKMGLSSVLRSALLILPLPFLLKRFQYCHSHVLAHAYCLHLEIMKLACSSIIVNHIYGLFVVACTVGVDSLLIFLSYALILRTVLSIASHQERLRALNTCVSHICAVLLFYIPMIGLSLVHRFGEHLPRVVHLFMSYVYLLVPPLMNPIIYSIKTKQIRQRIIKKFQFIKSLRCFWKD	2,4,5-trimethyl-2,5-dihydro-1,3-thiazole	181287	60633-24-1	AIVVNNYXOSPRCW-UHFFFAOYSA-N	CC1C(=NC(S1)C)C	sum of isomers	0	primaryScreening	1
homo sapiens	OR51G1_OR51G3P	Q8NGK1		MTILLNSSLQRATFFLTGFQGLEGLHGWISIPFCFIYLTVILGNLTILHVICTDATLHGPMYYFLGMLAVTDLGLCLSTLPTVLGIFWFDTREIGIPACFTQLFFIHTLSSMESSVLLSMSIDRYVAVCNPLHDSTVLTPACIVKMGLSSVLRSALLILPLPFLLKRFQYCHSHVLAHAYCLHLEIMKLACSSIIVNHIYGLFVVACTVGVDSLLIFLSYALILRTVLSIASHQERLRALNTCVSHICAVLLFYIPMIGLSLVHRFGEHLPRVVHLFMSYVYLLVPPLMNPIIYSIKTKQIRQRIIKKFQFIKSLRCFWKD	(-)-menthol	16666	2216-51-5	NOOLISFMXDJSKH-KXUCPTDWSA-N	C[C@@H]1CC[C@H]([C@@H](C1)O)C(C)C	mono	0	primaryScreening	1
homo sapiens	OR51G1_OR51G3P	Q8NGK1		MTILLNSSLQRATFFLTGFQGLEGLHGWISIPFCFIYLTVILGNLTILHVICTDATLHGPMYYFLGMLAVTDLGLCLSTLPTVLGIFWFDTREIGIPACFTQLFFIHTLSSMESSVLLSMSIDRYVAVCNPLHDSTVLTPACIVKMGLSSVLRSALLILPLPFLLKRFQYCHSHVLAHAYCLHLEIMKLACSSIIVNHIYGLFVVACTVGVDSLLIFLSYALILRTVLSIASHQERLRALNTCVSHICAVLLFYIPMIGLSLVHRFGEHLPRVVHLFMSYVYLLVPPLMNPIIYSIKTKQIRQRIIKKFQFIKSLRCFWKD	(+)-menthol	165675	15356-60-2	NOOLISFMXDJSKH-AEJSXWLSSA-N	C[C@H]1CC[C@@H]([C@H](C1)O)C(C)C	mono	0	primaryScreening	1
homo sapiens	OR51G1_OR51G3P	Q8NGK1		MTILLNSSLQRATFFLTGFQGLEGLHGWISIPFCFIYLTVILGNLTILHVICTDATLHGPMYYFLGMLAVTDLGLCLSTLPTVLGIFWFDTREIGIPACFTQLFFIHTLSSMESSVLLSMSIDRYVAVCNPLHDSTVLTPACIVKMGLSSVLRSALLILPLPFLLKRFQYCHSHVLAHAYCLHLEIMKLACSSIIVNHIYGLFVVACTVGVDSLLIFLSYALILRTVLSIASHQERLRALNTCVSHICAVLLFYIPMIGLSLVHRFGEHLPRVVHLFMSYVYLLVPPLMNPIIYSIKTKQIRQRIIKKFQFIKSLRCFWKD	1-butanol	263	71-36-3	LRHPLDYGYMQRHN-UHFFFAOYSA-N	CCCCO	mono	0	primaryScreening	1
homo sapiens	OR51G1_OR51G3P	Q8NGK1		MTILLNSSLQRATFFLTGFQGLEGLHGWISIPFCFIYLTVILGNLTILHVICTDATLHGPMYYFLGMLAVTDLGLCLSTLPTVLGIFWFDTREIGIPACFTQLFFIHTLSSMESSVLLSMSIDRYVAVCNPLHDSTVLTPACIVKMGLSSVLRSALLILPLPFLLKRFQYCHSHVLAHAYCLHLEIMKLACSSIIVNHIYGLFVVACTVGVDSLLIFLSYALILRTVLSIASHQERLRALNTCVSHICAVLLFYIPMIGLSLVHRFGEHLPRVVHLFMSYVYLLVPPLMNPIIYSIKTKQIRQRIIKKFQFIKSLRCFWKD	2-butanone	6569	78-93-3	ZWEHNKRNPOVVGH-UHFFFAOYSA-N	CCC(=O)C	mono	0	primaryScreening	1
homo sapiens	OR51G1_OR51G3P	Q8NGK1		MTILLNSSLQRATFFLTGFQGLEGLHGWISIPFCFIYLTVILGNLTILHVICTDATLHGPMYYFLGMLAVTDLGLCLSTLPTVLGIFWFDTREIGIPACFTQLFFIHTLSSMESSVLLSMSIDRYVAVCNPLHDSTVLTPACIVKMGLSSVLRSALLILPLPFLLKRFQYCHSHVLAHAYCLHLEIMKLACSSIIVNHIYGLFVVACTVGVDSLLIFLSYALILRTVLSIASHQERLRALNTCVSHICAVLLFYIPMIGLSLVHRFGEHLPRVVHLFMSYVYLLVPPLMNPIIYSIKTKQIRQRIIKKFQFIKSLRCFWKD	2-decenal	5283345	3913-71-1	MMFCJPPRCYDLLZ-CMDGGOBGSA-N	CCCCCCC/C=C/C=O	mono	0	primaryScreening	1
homo sapiens	OR51G1_OR51G3P	Q8NGK1		MTILLNSSLQRATFFLTGFQGLEGLHGWISIPFCFIYLTVILGNLTILHVICTDATLHGPMYYFLGMLAVTDLGLCLSTLPTVLGIFWFDTREIGIPACFTQLFFIHTLSSMESSVLLSMSIDRYVAVCNPLHDSTVLTPACIVKMGLSSVLRSALLILPLPFLLKRFQYCHSHVLAHAYCLHLEIMKLACSSIIVNHIYGLFVVACTVGVDSLLIFLSYALILRTVLSIASHQERLRALNTCVSHICAVLLFYIPMIGLSLVHRFGEHLPRVVHLFMSYVYLLVPPLMNPIIYSIKTKQIRQRIIKKFQFIKSLRCFWKD	2-ethylfenchol	106997	18368-91-7	KIPCKEJKGCXRGA-UHFFFAOYSA-N	CCC1(C(C2CCC1(C2)C)(C)C)O	sum of isomers	0	primaryScreening	1
homo sapiens	OR51G1_OR51G3P	Q8NGK1		MTILLNSSLQRATFFLTGFQGLEGLHGWISIPFCFIYLTVILGNLTILHVICTDATLHGPMYYFLGMLAVTDLGLCLSTLPTVLGIFWFDTREIGIPACFTQLFFIHTLSSMESSVLLSMSIDRYVAVCNPLHDSTVLTPACIVKMGLSSVLRSALLILPLPFLLKRFQYCHSHVLAHAYCLHLEIMKLACSSIIVNHIYGLFVVACTVGVDSLLIFLSYALILRTVLSIASHQERLRALNTCVSHICAVLLFYIPMIGLSLVHRFGEHLPRVVHLFMSYVYLLVPPLMNPIIYSIKTKQIRQRIIKKFQFIKSLRCFWKD	2-methoxy-4-methylphenol	7144	93-51-6	PETRWTHZSKVLRE-UHFFFAOYSA-N	CC1=CC(=C(C=C1)O)OC	mono	0	primaryScreening	1
homo sapiens	OR51G1_OR51G3P	Q8NGK1		MTILLNSSLQRATFFLTGFQGLEGLHGWISIPFCFIYLTVILGNLTILHVICTDATLHGPMYYFLGMLAVTDLGLCLSTLPTVLGIFWFDTREIGIPACFTQLFFIHTLSSMESSVLLSMSIDRYVAVCNPLHDSTVLTPACIVKMGLSSVLRSALLILPLPFLLKRFQYCHSHVLAHAYCLHLEIMKLACSSIIVNHIYGLFVVACTVGVDSLLIFLSYALILRTVLSIASHQERLRALNTCVSHICAVLLFYIPMIGLSLVHRFGEHLPRVVHLFMSYVYLLVPPLMNPIIYSIKTKQIRQRIIKKFQFIKSLRCFWKD	4-methylvaleric acid	12587	646-07-1	FGKJLKRYENPLQH-UHFFFAOYSA-N	CC(C)CCC(=O)O	mono	0	primaryScreening	1
homo sapiens	OR51G1_OR51G3P	Q8NGK1		MTILLNSSLQRATFFLTGFQGLEGLHGWISIPFCFIYLTVILGNLTILHVICTDATLHGPMYYFLGMLAVTDLGLCLSTLPTVLGIFWFDTREIGIPACFTQLFFIHTLSSMESSVLLSMSIDRYVAVCNPLHDSTVLTPACIVKMGLSSVLRSALLILPLPFLLKRFQYCHSHVLAHAYCLHLEIMKLACSSIIVNHIYGLFVVACTVGVDSLLIFLSYALILRTVLSIASHQERLRALNTCVSHICAVLLFYIPMIGLSLVHRFGEHLPRVVHLFMSYVYLLVPPLMNPIIYSIKTKQIRQRIIKKFQFIKSLRCFWKD	androstenone	6852393	18339-16-7	HFVMLYAGWXSTQI-QYXZOKGRSA-N	C[C@]12CC[C@H]3[C@H]([C@@H]1CC=C2)CC[C@@H]4[C@@]3(CCC(=O)C4)C	mono	1	secondaryScreening	2
homo sapiens	OR51G1_OR51G3P	Q8NGK1		MTILLNSSLQRATFFLTGFQGLEGLHGWISIPFCFIYLTVILGNLTILHVICTDATLHGPMYYFLGMLAVTDLGLCLSTLPTVLGIFWFDTREIGIPACFTQLFFIHTLSSMESSVLLSMSIDRYVAVCNPLHDSTVLTPACIVKMGLSSVLRSALLILPLPFLLKRFQYCHSHVLAHAYCLHLEIMKLACSSIIVNHIYGLFVVACTVGVDSLLIFLSYALILRTVLSIASHQERLRALNTCVSHICAVLLFYIPMIGLSLVHRFGEHLPRVVHLFMSYVYLLVPPLMNPIIYSIKTKQIRQRIIKKFQFIKSLRCFWKD	bourgeonal	64832	18127-01-0	FZJUFJKVIYFBSY-UHFFFAOYSA-N	CC(C)(C)C1=CC=C(C=C1)CCC=O	mono	0	primaryScreening	1
homo sapiens	OR51G1_OR51G3P	Q8NGK1		MTILLNSSLQRATFFLTGFQGLEGLHGWISIPFCFIYLTVILGNLTILHVICTDATLHGPMYYFLGMLAVTDLGLCLSTLPTVLGIFWFDTREIGIPACFTQLFFIHTLSSMESSVLLSMSIDRYVAVCNPLHDSTVLTPACIVKMGLSSVLRSALLILPLPFLLKRFQYCHSHVLAHAYCLHLEIMKLACSSIIVNHIYGLFVVACTVGVDSLLIFLSYALILRTVLSIASHQERLRALNTCVSHICAVLLFYIPMIGLSLVHRFGEHLPRVVHLFMSYVYLLVPPLMNPIIYSIKTKQIRQRIIKKFQFIKSLRCFWKD	butyl acetate	31272	123-86-4	DKPFZGUDAPQIHT-UHFFFAOYSA-N	CCCCOC(=O)C	mono	0	primaryScreening	1
homo sapiens	OR51G1_OR51G3P	Q8NGK1		MTILLNSSLQRATFFLTGFQGLEGLHGWISIPFCFIYLTVILGNLTILHVICTDATLHGPMYYFLGMLAVTDLGLCLSTLPTVLGIFWFDTREIGIPACFTQLFFIHTLSSMESSVLLSMSIDRYVAVCNPLHDSTVLTPACIVKMGLSSVLRSALLILPLPFLLKRFQYCHSHVLAHAYCLHLEIMKLACSSIIVNHIYGLFVVACTVGVDSLLIFLSYALILRTVLSIASHQERLRALNTCVSHICAVLLFYIPMIGLSLVHRFGEHLPRVVHLFMSYVYLLVPPLMNPIIYSIKTKQIRQRIIKKFQFIKSLRCFWKD	butyric acid	264	107-92-6	FERIUCNNQQJTOY-UHFFFAOYSA-N	CCCC(=O)O	mono	0	secondaryScreening	2
homo sapiens	OR51G1_OR51G3P	Q8NGK1		MTILLNSSLQRATFFLTGFQGLEGLHGWISIPFCFIYLTVILGNLTILHVICTDATLHGPMYYFLGMLAVTDLGLCLSTLPTVLGIFWFDTREIGIPACFTQLFFIHTLSSMESSVLLSMSIDRYVAVCNPLHDSTVLTPACIVKMGLSSVLRSALLILPLPFLLKRFQYCHSHVLAHAYCLHLEIMKLACSSIIVNHIYGLFVVACTVGVDSLLIFLSYALILRTVLSIASHQERLRALNTCVSHICAVLLFYIPMIGLSLVHRFGEHLPRVVHLFMSYVYLLVPPLMNPIIYSIKTKQIRQRIIKKFQFIKSLRCFWKD	caproic acid	8892	142-62-1	FUZZWVXGSFPDMH-UHFFFAOYSA-N	CCCCCC(=O)O	mono	0	primaryScreening	1
homo sapiens	OR51G1_OR51G3P	Q8NGK1		MTILLNSSLQRATFFLTGFQGLEGLHGWISIPFCFIYLTVILGNLTILHVICTDATLHGPMYYFLGMLAVTDLGLCLSTLPTVLGIFWFDTREIGIPACFTQLFFIHTLSSMESSVLLSMSIDRYVAVCNPLHDSTVLTPACIVKMGLSSVLRSALLILPLPFLLKRFQYCHSHVLAHAYCLHLEIMKLACSSIIVNHIYGLFVVACTVGVDSLLIFLSYALILRTVLSIASHQERLRALNTCVSHICAVLLFYIPMIGLSLVHRFGEHLPRVVHLFMSYVYLLVPPLMNPIIYSIKTKQIRQRIIKKFQFIKSLRCFWKD	cineole	2758	470-82-6	WEEGYLXZBRQIMU-UHFFFAOYSA-N	CC1(C2CCC(O1)(CC2)C)C	mono	0	primaryScreening	1
homo sapiens	OR51G1_OR51G3P	Q8NGK1		MTILLNSSLQRATFFLTGFQGLEGLHGWISIPFCFIYLTVILGNLTILHVICTDATLHGPMYYFLGMLAVTDLGLCLSTLPTVLGIFWFDTREIGIPACFTQLFFIHTLSSMESSVLLSMSIDRYVAVCNPLHDSTVLTPACIVKMGLSSVLRSALLILPLPFLLKRFQYCHSHVLAHAYCLHLEIMKLACSSIIVNHIYGLFVVACTVGVDSLLIFLSYALILRTVLSIASHQERLRALNTCVSHICAVLLFYIPMIGLSLVHRFGEHLPRVVHLFMSYVYLLVPPLMNPIIYSIKTKQIRQRIIKKFQFIKSLRCFWKD	cis-3-hexen-1-ol	5281167	928-96-1	UFLHIIWVXFIJGU-ARJAWSKDSA-N	CC/C=C\CCO	mono	0	secondaryScreening	2
homo sapiens	OR51G1_OR51G3P	Q8NGK1		MTILLNSSLQRATFFLTGFQGLEGLHGWISIPFCFIYLTVILGNLTILHVICTDATLHGPMYYFLGMLAVTDLGLCLSTLPTVLGIFWFDTREIGIPACFTQLFFIHTLSSMESSVLLSMSIDRYVAVCNPLHDSTVLTPACIVKMGLSSVLRSALLILPLPFLLKRFQYCHSHVLAHAYCLHLEIMKLACSSIIVNHIYGLFVVACTVGVDSLLIFLSYALILRTVLSIASHQERLRALNTCVSHICAVLLFYIPMIGLSLVHRFGEHLPRVVHLFMSYVYLLVPPLMNPIIYSIKTKQIRQRIIKKFQFIKSLRCFWKD	citral	638011	5392-40-5	WTEVQBCEXWBHNA-JXMROGBWSA-N	CC(=CCC/C(=C/C=O)/C)C	mono	0	primaryScreening	1
homo sapiens	OR51G1_OR51G3P	Q8NGK1		MTILLNSSLQRATFFLTGFQGLEGLHGWISIPFCFIYLTVILGNLTILHVICTDATLHGPMYYFLGMLAVTDLGLCLSTLPTVLGIFWFDTREIGIPACFTQLFFIHTLSSMESSVLLSMSIDRYVAVCNPLHDSTVLTPACIVKMGLSSVLRSALLILPLPFLLKRFQYCHSHVLAHAYCLHLEIMKLACSSIIVNHIYGLFVVACTVGVDSLLIFLSYALILRTVLSIASHQERLRALNTCVSHICAVLLFYIPMIGLSLVHRFGEHLPRVVHLFMSYVYLLVPPLMNPIIYSIKTKQIRQRIIKKFQFIKSLRCFWKD	decyl aldehyde	8175	112-31-2	KSMVZQYAVGTKIV-UHFFFAOYSA-N	CCCCCCCCCC=O	mono	0	primaryScreening	1
homo sapiens	OR51G1_OR51G3P	Q8NGK1		MTILLNSSLQRATFFLTGFQGLEGLHGWISIPFCFIYLTVILGNLTILHVICTDATLHGPMYYFLGMLAVTDLGLCLSTLPTVLGIFWFDTREIGIPACFTQLFFIHTLSSMESSVLLSMSIDRYVAVCNPLHDSTVLTPACIVKMGLSSVLRSALLILPLPFLLKRFQYCHSHVLAHAYCLHLEIMKLACSSIIVNHIYGLFVVACTVGVDSLLIFLSYALILRTVLSIASHQERLRALNTCVSHICAVLLFYIPMIGLSLVHRFGEHLPRVVHLFMSYVYLLVPPLMNPIIYSIKTKQIRQRIIKKFQFIKSLRCFWKD	diacetyl	650	431-03-8	QSJXEFYPDANLFS-UHFFFAOYSA-N	CC(=O)C(=O)C	mono	0	secondaryScreening	2
homo sapiens	OR51G1_OR51G3P	Q8NGK1		MTILLNSSLQRATFFLTGFQGLEGLHGWISIPFCFIYLTVILGNLTILHVICTDATLHGPMYYFLGMLAVTDLGLCLSTLPTVLGIFWFDTREIGIPACFTQLFFIHTLSSMESSVLLSMSIDRYVAVCNPLHDSTVLTPACIVKMGLSSVLRSALLILPLPFLLKRFQYCHSHVLAHAYCLHLEIMKLACSSIIVNHIYGLFVVACTVGVDSLLIFLSYALILRTVLSIASHQERLRALNTCVSHICAVLLFYIPMIGLSLVHRFGEHLPRVVHLFMSYVYLLVPPLMNPIIYSIKTKQIRQRIIKKFQFIKSLRCFWKD	diallyl sulfide	11617	592-88-1	UBJVUCKUDDKUJF-UHFFFAOYSA-N	C=CCSCC=C	mono	0	primaryScreening	1
homo sapiens	OR51G1_OR51G3P	Q8NGK1		MTILLNSSLQRATFFLTGFQGLEGLHGWISIPFCFIYLTVILGNLTILHVICTDATLHGPMYYFLGMLAVTDLGLCLSTLPTVLGIFWFDTREIGIPACFTQLFFIHTLSSMESSVLLSMSIDRYVAVCNPLHDSTVLTPACIVKMGLSSVLRSALLILPLPFLLKRFQYCHSHVLAHAYCLHLEIMKLACSSIIVNHIYGLFVVACTVGVDSLLIFLSYALILRTVLSIASHQERLRALNTCVSHICAVLLFYIPMIGLSLVHRFGEHLPRVVHLFMSYVYLLVPPLMNPIIYSIKTKQIRQRIIKKFQFIKSLRCFWKD	diphenyl ether	7583	101-84-8	USIUVYZYUHIAEV-UHFFFAOYSA-N	C1=CC=C(C=C1)OC2=CC=CC=C2	mono	0	primaryScreening	1
homo sapiens	OR51G1_OR51G3P	Q8NGK1		MTILLNSSLQRATFFLTGFQGLEGLHGWISIPFCFIYLTVILGNLTILHVICTDATLHGPMYYFLGMLAVTDLGLCLSTLPTVLGIFWFDTREIGIPACFTQLFFIHTLSSMESSVLLSMSIDRYVAVCNPLHDSTVLTPACIVKMGLSSVLRSALLILPLPFLLKRFQYCHSHVLAHAYCLHLEIMKLACSSIIVNHIYGLFVVACTVGVDSLLIFLSYALILRTVLSIASHQERLRALNTCVSHICAVLLFYIPMIGLSLVHRFGEHLPRVVHLFMSYVYLLVPPLMNPIIYSIKTKQIRQRIIKKFQFIKSLRCFWKD	ethylene brassylate	61014	105-95-3	XRHCAGNSDHCHFJ-UHFFFAOYSA-N	C1CCCCCC(=O)OCCOC(=O)CCCCC1	mono	1	primaryScreening	1
homo sapiens	OR51G1_OR51G3P	Q8NGK1		MTILLNSSLQRATFFLTGFQGLEGLHGWISIPFCFIYLTVILGNLTILHVICTDATLHGPMYYFLGMLAVTDLGLCLSTLPTVLGIFWFDTREIGIPACFTQLFFIHTLSSMESSVLLSMSIDRYVAVCNPLHDSTVLTPACIVKMGLSSVLRSALLILPLPFLLKRFQYCHSHVLAHAYCLHLEIMKLACSSIIVNHIYGLFVVACTVGVDSLLIFLSYALILRTVLSIASHQERLRALNTCVSHICAVLLFYIPMIGLSLVHRFGEHLPRVVHLFMSYVYLLVPPLMNPIIYSIKTKQIRQRIIKKFQFIKSLRCFWKD	eugenol methyl ether	7127	93-15-2	ZYEMGPIYFIJGTP-UHFFFAOYSA-N	COC1=C(C=C(C=C1)CC=C)OC	mono	0	secondaryScreening	3
homo sapiens	OR51G1_OR51G3P	Q8NGK1		MTILLNSSLQRATFFLTGFQGLEGLHGWISIPFCFIYLTVILGNLTILHVICTDATLHGPMYYFLGMLAVTDLGLCLSTLPTVLGIFWFDTREIGIPACFTQLFFIHTLSSMESSVLLSMSIDRYVAVCNPLHDSTVLTPACIVKMGLSSVLRSALLILPLPFLLKRFQYCHSHVLAHAYCLHLEIMKLACSSIIVNHIYGLFVVACTVGVDSLLIFLSYALILRTVLSIASHQERLRALNTCVSHICAVLLFYIPMIGLSLVHRFGEHLPRVVHLFMSYVYLLVPPLMNPIIYSIKTKQIRQRIIKKFQFIKSLRCFWKD	(-)-Fenchone	82229	7787-20-4	LHXDLQBQYFFVNW-OIBJUYFYSA-N	C[C@@]12CC[C@@H](C1)C(C2=O)(C)C	mono	0	primaryScreening	1
homo sapiens	OR51G1_OR51G3P	Q8NGK1		MTILLNSSLQRATFFLTGFQGLEGLHGWISIPFCFIYLTVILGNLTILHVICTDATLHGPMYYFLGMLAVTDLGLCLSTLPTVLGIFWFDTREIGIPACFTQLFFIHTLSSMESSVLLSMSIDRYVAVCNPLHDSTVLTPACIVKMGLSSVLRSALLILPLPFLLKRFQYCHSHVLAHAYCLHLEIMKLACSSIIVNHIYGLFVVACTVGVDSLLIFLSYALILRTVLSIASHQERLRALNTCVSHICAVLLFYIPMIGLSLVHRFGEHLPRVVHLFMSYVYLLVPPLMNPIIYSIKTKQIRQRIIKKFQFIKSLRCFWKD	galaxolide	91497	1222-05-5	ONKNPOPIGWHAQC-UHFFFAOYSA-N	CC1COCC2=CC3=C(C=C12)C(C(C3(C)C)C)(C)C	sum of isomers	0	primaryScreening	1
homo sapiens	OR51G1_OR51G3P	Q8NGK1		MTILLNSSLQRATFFLTGFQGLEGLHGWISIPFCFIYLTVILGNLTILHVICTDATLHGPMYYFLGMLAVTDLGLCLSTLPTVLGIFWFDTREIGIPACFTQLFFIHTLSSMESSVLLSMSIDRYVAVCNPLHDSTVLTPACIVKMGLSSVLRSALLILPLPFLLKRFQYCHSHVLAHAYCLHLEIMKLACSSIIVNHIYGLFVVACTVGVDSLLIFLSYALILRTVLSIASHQERLRALNTCVSHICAVLLFYIPMIGLSLVHRFGEHLPRVVHLFMSYVYLLVPPLMNPIIYSIKTKQIRQRIIKKFQFIKSLRCFWKD	androstadienone	92979	4075-07-04	HNDHDMOSWUAEAW-VMXHOPILSA-N	C[C@]12CC[C@H]3[C@H]([C@@H]1CC=C2)CCC4=CC(=O)CC[C@]34C	mono	0	primaryScreening	1
homo sapiens	OR51G1_OR51G3P	Q8NGK1		MTILLNSSLQRATFFLTGFQGLEGLHGWISIPFCFIYLTVILGNLTILHVICTDATLHGPMYYFLGMLAVTDLGLCLSTLPTVLGIFWFDTREIGIPACFTQLFFIHTLSSMESSVLLSMSIDRYVAVCNPLHDSTVLTPACIVKMGLSSVLRSALLILPLPFLLKRFQYCHSHVLAHAYCLHLEIMKLACSSIIVNHIYGLFVVACTVGVDSLLIFLSYALILRTVLSIASHQERLRALNTCVSHICAVLLFYIPMIGLSLVHRFGEHLPRVVHLFMSYVYLLVPPLMNPIIYSIKTKQIRQRIIKKFQFIKSLRCFWKD	geranyl acetate	1549026	105-87-3	HIGQPQRQIQDZMP-DHZHZOJOSA-N	CC(=CCC/C(=C/COC(=O)C)/C)C	mono	0	primaryScreening	1
homo sapiens	OR51G1_OR51G3P	Q8NGK1		MTILLNSSLQRATFFLTGFQGLEGLHGWISIPFCFIYLTVILGNLTILHVICTDATLHGPMYYFLGMLAVTDLGLCLSTLPTVLGIFWFDTREIGIPACFTQLFFIHTLSSMESSVLLSMSIDRYVAVCNPLHDSTVLTPACIVKMGLSSVLRSALLILPLPFLLKRFQYCHSHVLAHAYCLHLEIMKLACSSIIVNHIYGLFVVACTVGVDSLLIFLSYALILRTVLSIASHQERLRALNTCVSHICAVLLFYIPMIGLSLVHRFGEHLPRVVHLFMSYVYLLVPPLMNPIIYSIKTKQIRQRIIKKFQFIKSLRCFWKD	guaiacol	460	1990-05-01	LHGVFZTZFXWLCP-UHFFFAOYSA-N	COC1=CC=CC=C1O	mono	0	primaryScreening	1
homo sapiens	OR51G1_OR51G3P	Q8NGK1		MTILLNSSLQRATFFLTGFQGLEGLHGWISIPFCFIYLTVILGNLTILHVICTDATLHGPMYYFLGMLAVTDLGLCLSTLPTVLGIFWFDTREIGIPACFTQLFFIHTLSSMESSVLLSMSIDRYVAVCNPLHDSTVLTPACIVKMGLSSVLRSALLILPLPFLLKRFQYCHSHVLAHAYCLHLEIMKLACSSIIVNHIYGLFVVACTVGVDSLLIFLSYALILRTVLSIASHQERLRALNTCVSHICAVLLFYIPMIGLSLVHRFGEHLPRVVHLFMSYVYLLVPPLMNPIIYSIKTKQIRQRIIKKFQFIKSLRCFWKD	heptyl acetate	8159	112-06-1	ZCZSIDMEHXZRLG-UHFFFAOYSA-N	CCCCCCCOC(=O)C	mono	0	primaryScreening	1
homo sapiens	OR51G1_OR51G3P	Q8NGK1		MTILLNSSLQRATFFLTGFQGLEGLHGWISIPFCFIYLTVILGNLTILHVICTDATLHGPMYYFLGMLAVTDLGLCLSTLPTVLGIFWFDTREIGIPACFTQLFFIHTLSSMESSVLLSMSIDRYVAVCNPLHDSTVLTPACIVKMGLSSVLRSALLILPLPFLLKRFQYCHSHVLAHAYCLHLEIMKLACSSIIVNHIYGLFVVACTVGVDSLLIFLSYALILRTVLSIASHQERLRALNTCVSHICAVLLFYIPMIGLSLVHRFGEHLPRVVHLFMSYVYLLVPPLMNPIIYSIKTKQIRQRIIKKFQFIKSLRCFWKD	hexyl butyrate	17525	2639-63-6	XAPCMTMQBXLDBB-UHFFFAOYSA-N	CCCCCCOC(=O)CCC	mono	0	primaryScreening	1
homo sapiens	OR51G1_OR51G3P	Q8NGK1		MTILLNSSLQRATFFLTGFQGLEGLHGWISIPFCFIYLTVILGNLTILHVICTDATLHGPMYYFLGMLAVTDLGLCLSTLPTVLGIFWFDTREIGIPACFTQLFFIHTLSSMESSVLLSMSIDRYVAVCNPLHDSTVLTPACIVKMGLSSVLRSALLILPLPFLLKRFQYCHSHVLAHAYCLHLEIMKLACSSIIVNHIYGLFVVACTVGVDSLLIFLSYALILRTVLSIASHQERLRALNTCVSHICAVLLFYIPMIGLSLVHRFGEHLPRVVHLFMSYVYLLVPPLMNPIIYSIKTKQIRQRIIKKFQFIKSLRCFWKD	isobornyl acetate	247573	125-12-2	KGEKLUUHTZCSIP-JFGNBEQYSA-N	CC(=O)O[C@H]1C[C@H]2CC[C@]1(C2(C)C)C	mono	0	primaryScreening	1
homo sapiens	OR51G1_OR51G3P	Q8NGK1		MTILLNSSLQRATFFLTGFQGLEGLHGWISIPFCFIYLTVILGNLTILHVICTDATLHGPMYYFLGMLAVTDLGLCLSTLPTVLGIFWFDTREIGIPACFTQLFFIHTLSSMESSVLLSMSIDRYVAVCNPLHDSTVLTPACIVKMGLSSVLRSALLILPLPFLLKRFQYCHSHVLAHAYCLHLEIMKLACSSIIVNHIYGLFVVACTVGVDSLLIFLSYALILRTVLSIASHQERLRALNTCVSHICAVLLFYIPMIGLSLVHRFGEHLPRVVHLFMSYVYLLVPPLMNPIIYSIKTKQIRQRIIKKFQFIKSLRCFWKD	isobutyraldehyde	6561	78-84-2	AMIMRNSIRUDHCM-UHFFFAOYSA-N	CC(C)C=O	mono	0	primaryScreening	1
homo sapiens	OR51G1_OR51G3P	Q8NGK1		MTILLNSSLQRATFFLTGFQGLEGLHGWISIPFCFIYLTVILGNLTILHVICTDATLHGPMYYFLGMLAVTDLGLCLSTLPTVLGIFWFDTREIGIPACFTQLFFIHTLSSMESSVLLSMSIDRYVAVCNPLHDSTVLTPACIVKMGLSSVLRSALLILPLPFLLKRFQYCHSHVLAHAYCLHLEIMKLACSSIIVNHIYGLFVVACTVGVDSLLIFLSYALILRTVLSIASHQERLRALNTCVSHICAVLLFYIPMIGLSLVHRFGEHLPRVVHLFMSYVYLLVPPLMNPIIYSIKTKQIRQRIIKKFQFIKSLRCFWKD	isobutyric acid	6590	79-31-2	KQNPFQTWMSNSAP-UHFFFAOYSA-N	CC(C)C(=O)O	mono	0	primaryScreening	1
homo sapiens	OR51G1_OR51G3P	Q8NGK1		MTILLNSSLQRATFFLTGFQGLEGLHGWISIPFCFIYLTVILGNLTILHVICTDATLHGPMYYFLGMLAVTDLGLCLSTLPTVLGIFWFDTREIGIPACFTQLFFIHTLSSMESSVLLSMSIDRYVAVCNPLHDSTVLTPACIVKMGLSSVLRSALLILPLPFLLKRFQYCHSHVLAHAYCLHLEIMKLACSSIIVNHIYGLFVVACTVGVDSLLIFLSYALILRTVLSIASHQERLRALNTCVSHICAVLLFYIPMIGLSLVHRFGEHLPRVVHLFMSYVYLLVPPLMNPIIYSIKTKQIRQRIIKKFQFIKSLRCFWKD	isoeugenol	853433	97-54-1	BJIOGJUNALELMI-ONEGZZNKSA-N	C/C=C/C1=CC(=C(C=C1)O)OC	mono	0	primaryScreening	1
homo sapiens	OR51G1_OR51G3P	Q8NGK1		MTILLNSSLQRATFFLTGFQGLEGLHGWISIPFCFIYLTVILGNLTILHVICTDATLHGPMYYFLGMLAVTDLGLCLSTLPTVLGIFWFDTREIGIPACFTQLFFIHTLSSMESSVLLSMSIDRYVAVCNPLHDSTVLTPACIVKMGLSSVLRSALLILPLPFLLKRFQYCHSHVLAHAYCLHLEIMKLACSSIIVNHIYGLFVVACTVGVDSLLIFLSYALILRTVLSIASHQERLRALNTCVSHICAVLLFYIPMIGLSLVHRFGEHLPRVVHLFMSYVYLLVPPLMNPIIYSIKTKQIRQRIIKKFQFIKSLRCFWKD	isovaleric acid	10430	503-74-2	GWYFCOCPABKNJV-UHFFFAOYSA-N	CC(C)CC(=O)O	mono	0	primaryScreening	1
homo sapiens	OR51G1_OR51G3P	Q8NGK1		MTILLNSSLQRATFFLTGFQGLEGLHGWISIPFCFIYLTVILGNLTILHVICTDATLHGPMYYFLGMLAVTDLGLCLSTLPTVLGIFWFDTREIGIPACFTQLFFIHTLSSMESSVLLSMSIDRYVAVCNPLHDSTVLTPACIVKMGLSSVLRSALLILPLPFLLKRFQYCHSHVLAHAYCLHLEIMKLACSSIIVNHIYGLFVVACTVGVDSLLIFLSYALILRTVLSIASHQERLRALNTCVSHICAVLLFYIPMIGLSLVHRFGEHLPRVVHLFMSYVYLLVPPLMNPIIYSIKTKQIRQRIIKKFQFIKSLRCFWKD	linalool	6549	78-70-6	CDOSHBSSFJOMGT-UHFFFAOYSA-N	CC(=CCCC(C)(C=C)O)C	sum of isomers	0	secondaryScreening	2
homo sapiens	OR51G1_OR51G3P	Q8NGK1		MTILLNSSLQRATFFLTGFQGLEGLHGWISIPFCFIYLTVILGNLTILHVICTDATLHGPMYYFLGMLAVTDLGLCLSTLPTVLGIFWFDTREIGIPACFTQLFFIHTLSSMESSVLLSMSIDRYVAVCNPLHDSTVLTPACIVKMGLSSVLRSALLILPLPFLLKRFQYCHSHVLAHAYCLHLEIMKLACSSIIVNHIYGLFVVACTVGVDSLLIFLSYALILRTVLSIASHQERLRALNTCVSHICAVLLFYIPMIGLSLVHRFGEHLPRVVHLFMSYVYLLVPPLMNPIIYSIKTKQIRQRIIKKFQFIKSLRCFWKD	methanethiol	878	74-93-1	LSDPWZHWYPCBBB-UHFFFAOYSA-N	CS	mono	0	primaryScreening	1
homo sapiens	OR51G1_OR51G3P	Q8NGK1		MTILLNSSLQRATFFLTGFQGLEGLHGWISIPFCFIYLTVILGNLTILHVICTDATLHGPMYYFLGMLAVTDLGLCLSTLPTVLGIFWFDTREIGIPACFTQLFFIHTLSSMESSVLLSMSIDRYVAVCNPLHDSTVLTPACIVKMGLSSVLRSALLILPLPFLLKRFQYCHSHVLAHAYCLHLEIMKLACSSIIVNHIYGLFVVACTVGVDSLLIFLSYALILRTVLSIASHQERLRALNTCVSHICAVLLFYIPMIGLSLVHRFGEHLPRVVHLFMSYVYLLVPPLMNPIIYSIKTKQIRQRIIKKFQFIKSLRCFWKD	methyl salicylate	4133	119-36-8	OSWPMRLSEDHDFF-UHFFFAOYSA-N	COC(=O)C1=CC=CC=C1O	mono	0	primaryScreening	1
homo sapiens	OR51G1_OR51G3P	Q8NGK1		MTILLNSSLQRATFFLTGFQGLEGLHGWISIPFCFIYLTVILGNLTILHVICTDATLHGPMYYFLGMLAVTDLGLCLSTLPTVLGIFWFDTREIGIPACFTQLFFIHTLSSMESSVLLSMSIDRYVAVCNPLHDSTVLTPACIVKMGLSSVLRSALLILPLPFLLKRFQYCHSHVLAHAYCLHLEIMKLACSSIIVNHIYGLFVVACTVGVDSLLIFLSYALILRTVLSIASHQERLRALNTCVSHICAVLLFYIPMIGLSLVHRFGEHLPRVVHLFMSYVYLLVPPLMNPIIYSIKTKQIRQRIIKKFQFIKSLRCFWKD	octyl acetate	8164	112-14-1	YLYBTZIQSIBWLI-UHFFFAOYSA-N	CCCCCCCCOC(=O)C	mono	0	primaryScreening	1
homo sapiens	OR51G1_OR51G3P	Q8NGK1		MTILLNSSLQRATFFLTGFQGLEGLHGWISIPFCFIYLTVILGNLTILHVICTDATLHGPMYYFLGMLAVTDLGLCLSTLPTVLGIFWFDTREIGIPACFTQLFFIHTLSSMESSVLLSMSIDRYVAVCNPLHDSTVLTPACIVKMGLSSVLRSALLILPLPFLLKRFQYCHSHVLAHAYCLHLEIMKLACSSIIVNHIYGLFVVACTVGVDSLLIFLSYALILRTVLSIASHQERLRALNTCVSHICAVLLFYIPMIGLSLVHRFGEHLPRVVHLFMSYVYLLVPPLMNPIIYSIKTKQIRQRIIKKFQFIKSLRCFWKD	octyl aldehyde	454	124-13-0	NUJGJRNETVAIRJ-UHFFFAOYSA-N	CCCCCCCC=O	mono	0	primaryScreening	1
homo sapiens	OR51G1_OR51G3P	Q8NGK1		MTILLNSSLQRATFFLTGFQGLEGLHGWISIPFCFIYLTVILGNLTILHVICTDATLHGPMYYFLGMLAVTDLGLCLSTLPTVLGIFWFDTREIGIPACFTQLFFIHTLSSMESSVLLSMSIDRYVAVCNPLHDSTVLTPACIVKMGLSSVLRSALLILPLPFLLKRFQYCHSHVLAHAYCLHLEIMKLACSSIIVNHIYGLFVVACTVGVDSLLIFLSYALILRTVLSIASHQERLRALNTCVSHICAVLLFYIPMIGLSLVHRFGEHLPRVVHLFMSYVYLLVPPLMNPIIYSIKTKQIRQRIIKKFQFIKSLRCFWKD	pentadecalactone	235414	106-02-5	FKUPPRZPSYCDRS-UHFFFAOYSA-N	C1CCCCCCCOC(=O)CCCCCC1	mono	0	primaryScreening	1
homo sapiens	OR51G1_OR51G3P	Q8NGK1		MTILLNSSLQRATFFLTGFQGLEGLHGWISIPFCFIYLTVILGNLTILHVICTDATLHGPMYYFLGMLAVTDLGLCLSTLPTVLGIFWFDTREIGIPACFTQLFFIHTLSSMESSVLLSMSIDRYVAVCNPLHDSTVLTPACIVKMGLSSVLRSALLILPLPFLLKRFQYCHSHVLAHAYCLHLEIMKLACSSIIVNHIYGLFVVACTVGVDSLLIFLSYALILRTVLSIASHQERLRALNTCVSHICAVLLFYIPMIGLSLVHRFGEHLPRVVHLFMSYVYLLVPPLMNPIIYSIKTKQIRQRIIKKFQFIKSLRCFWKD	phenyl acetaldehyde	998	122-78-1	DTUQWGWMVIHBKE-UHFFFAOYSA-N	C1=CC=C(C=C1)CC=O	mono	0	primaryScreening	1
homo sapiens	OR51G1_OR51G3P	Q8NGK1		MTILLNSSLQRATFFLTGFQGLEGLHGWISIPFCFIYLTVILGNLTILHVICTDATLHGPMYYFLGMLAVTDLGLCLSTLPTVLGIFWFDTREIGIPACFTQLFFIHTLSSMESSVLLSMSIDRYVAVCNPLHDSTVLTPACIVKMGLSSVLRSALLILPLPFLLKRFQYCHSHVLAHAYCLHLEIMKLACSSIIVNHIYGLFVVACTVGVDSLLIFLSYALILRTVLSIASHQERLRALNTCVSHICAVLLFYIPMIGLSLVHRFGEHLPRVVHLFMSYVYLLVPPLMNPIIYSIKTKQIRQRIIKKFQFIKSLRCFWKD	pyrazine	9261	290-37-9	KYQCOXFCLRTKLS-UHFFFAOYSA-N	C1=CN=CC=N1	mono	0	primaryScreening	1
homo sapiens	OR51G1_OR51G3P	Q8NGK1		MTILLNSSLQRATFFLTGFQGLEGLHGWISIPFCFIYLTVILGNLTILHVICTDATLHGPMYYFLGMLAVTDLGLCLSTLPTVLGIFWFDTREIGIPACFTQLFFIHTLSSMESSVLLSMSIDRYVAVCNPLHDSTVLTPACIVKMGLSSVLRSALLILPLPFLLKRFQYCHSHVLAHAYCLHLEIMKLACSSIIVNHIYGLFVVACTVGVDSLLIFLSYALILRTVLSIASHQERLRALNTCVSHICAVLLFYIPMIGLSLVHRFGEHLPRVVHLFMSYVYLLVPPLMNPIIYSIKTKQIRQRIIKKFQFIKSLRCFWKD	terpineol	17100	98-55-5	WUOACPNHFRMFPN-UHFFFAOYSA-N	CC1=CCC(CC1)C(C)(C)O	sum of isomers	0	primaryScreening	1
homo sapiens	OR51G1_OR51G3P	Q8NGK1		MTILLNSSLQRATFFLTGFQGLEGLHGWISIPFCFIYLTVILGNLTILHVICTDATLHGPMYYFLGMLAVTDLGLCLSTLPTVLGIFWFDTREIGIPACFTQLFFIHTLSSMESSVLLSMSIDRYVAVCNPLHDSTVLTPACIVKMGLSSVLRSALLILPLPFLLKRFQYCHSHVLAHAYCLHLEIMKLACSSIIVNHIYGLFVVACTVGVDSLLIFLSYALILRTVLSIASHQERLRALNTCVSHICAVLLFYIPMIGLSLVHRFGEHLPRVVHLFMSYVYLLVPPLMNPIIYSIKTKQIRQRIIKKFQFIKSLRCFWKD	terpinyl acetate	111037	80-26-2	IGODOXYLBBXFDW-UHFFFAOYSA-N	CC1=CCC(CC1)C(C)(C)OC(=O)C	sum of isomers	0	primaryScreening	1
homo sapiens	OR51G1_OR51G3P	Q8NGK1		MTILLNSSLQRATFFLTGFQGLEGLHGWISIPFCFIYLTVILGNLTILHVICTDATLHGPMYYFLGMLAVTDLGLCLSTLPTVLGIFWFDTREIGIPACFTQLFFIHTLSSMESSVLLSMSIDRYVAVCNPLHDSTVLTPACIVKMGLSSVLRSALLILPLPFLLKRFQYCHSHVLAHAYCLHLEIMKLACSSIIVNHIYGLFVVACTVGVDSLLIFLSYALILRTVLSIASHQERLRALNTCVSHICAVLLFYIPMIGLSLVHRFGEHLPRVVHLFMSYVYLLVPPLMNPIIYSIKTKQIRQRIIKKFQFIKSLRCFWKD	undecanal	8186	112-44-7	KMPQYAYAQWNLME-UHFFFAOYSA-N	CCCCCCCCCCC=O	mono	0	primaryScreening	1
homo sapiens	OR51G1_OR51G3P	Q8NGK1		MTILLNSSLQRATFFLTGFQGLEGLHGWISIPFCFIYLTVILGNLTILHVICTDATLHGPMYYFLGMLAVTDLGLCLSTLPTVLGIFWFDTREIGIPACFTQLFFIHTLSSMESSVLLSMSIDRYVAVCNPLHDSTVLTPACIVKMGLSSVLRSALLILPLPFLLKRFQYCHSHVLAHAYCLHLEIMKLACSSIIVNHIYGLFVVACTVGVDSLLIFLSYALILRTVLSIASHQERLRALNTCVSHICAVLLFYIPMIGLSLVHRFGEHLPRVVHLFMSYVYLLVPPLMNPIIYSIKTKQIRQRIIKKFQFIKSLRCFWKD	vanillin	1183	121-33-5	MWOOGOJBHIARFG-UHFFFAOYSA-N	COC1=C(C=CC(=C1)C=O)O	mono	0	primaryScreening	1
homo sapiens	OR51G1_OR51G3P	Q8NGK1		MTILLNSSLQRATFFLTGFQGLEGLHGWISIPFCFIYLTVILGNLTILHVICTDATLHGPMYYFLGMLAVTDLGLCLSTLPTVLGIFWFDTREIGIPACFTQLFFIHTLSSMESSVLLSMSIDRYVAVCNPLHDSTVLTPACIVKMGLSSVLRSALLILPLPFLLKRFQYCHSHVLAHAYCLHLEIMKLACSSIIVNHIYGLFVVACTVGVDSLLIFLSYALILRTVLSIASHQERLRALNTCVSHICAVLLFYIPMIGLSLVHRFGEHLPRVVHLFMSYVYLLVPPLMNPIIYSIKTKQIRQRIIKKFQFIKSLRCFWKD	methyl benzoate	7150	93-58-3	QPJVMBTYPHYUOC-UHFFFAOYSA-N	COC(=O)C1=CC=CC=C1	mono	0	primaryScreening	1
homo sapiens	OR51G1_OR51G3P	Q8NGK1		MTILLNSSLQRATFFLTGFQGLEGLHGWISIPFCFIYLTVILGNLTILHVICTDATLHGPMYYFLGMLAVTDLGLCLSTLPTVLGIFWFDTREIGIPACFTQLFFIHTLSSMESSVLLSMSIDRYVAVCNPLHDSTVLTPACIVKMGLSSVLRSALLILPLPFLLKRFQYCHSHVLAHAYCLHLEIMKLACSSIIVNHIYGLFVVACTVGVDSLLIFLSYALILRTVLSIASHQERLRALNTCVSHICAVLLFYIPMIGLSLVHRFGEHLPRVVHLFMSYVYLLVPPLMNPIIYSIKTKQIRQRIIKKFQFIKSLRCFWKD	2,4-DNT	8461	121-14-2	RMBFBMJGBANMMK-UHFFFAOYSA-N	CC1=C(C=C(C=C1)[N+](=O)[O-])[N+](=O)[O-]	mono	0	primaryScreening	1
homo sapiens	OR51A4	Q8NGJ6	G45C_L227P_R267G	MSIINTSYVEITTFFLVGMPGLEYAHIWISIPICSMYLIAILGNCTILFIIKTEPSLHEPMYYFLSMLAMSDLGLSLSSLPTVLSIFLFNAPEISSNACFAQEFFIHGFSVLESSVLLIMSFDRFLAIHNPLRYTSILTTVRVAQIGIVFSFKSMLLVLPFPFTLRNLRYCKKNQLSHSYCLHQDVMKLACSDNRIDVIYGFFGALCLMVDFILIAVSYTLILKTVPGIASKKEQLKALNTCVSHICAVIIFYLPIINLAVVHRFAGHVSPLINVLMANVLLLVPPLTNPIVYCVKTKQIRVRVVAKLCQRKI	n-amyl acetate	12348	628-63-7	PGMYKACGEOXYJE-UHFFFAOYSA-N	CCCCCOC(=O)C	mono	0	primaryScreening	1
homo sapiens	OR51A4	Q8NGJ6	G45C_L227P_R267G	MSIINTSYVEITTFFLVGMPGLEYAHIWISIPICSMYLIAILGNCTILFIIKTEPSLHEPMYYFLSMLAMSDLGLSLSSLPTVLSIFLFNAPEISSNACFAQEFFIHGFSVLESSVLLIMSFDRFLAIHNPLRYTSILTTVRVAQIGIVFSFKSMLLVLPFPFTLRNLRYCKKNQLSHSYCLHQDVMKLACSDNRIDVIYGFFGALCLMVDFILIAVSYTLILKTVPGIASKKEQLKALNTCVSHICAVIIFYLPIINLAVVHRFAGHVSPLINVLMANVLLLVPPLTNPIVYCVKTKQIRVRVVAKLCQRKI	Cyclohexanone	7967	108-94-1	JHIVVAPYMSGYDF-UHFFFAOYSA-N	C1CCC(=O)CC1	mono	0	primaryScreening	1
homo sapiens	OR51A4	Q8NGJ6	G45C_L227P_R267G	MSIINTSYVEITTFFLVGMPGLEYAHIWISIPICSMYLIAILGNCTILFIIKTEPSLHEPMYYFLSMLAMSDLGLSLSSLPTVLSIFLFNAPEISSNACFAQEFFIHGFSVLESSVLLIMSFDRFLAIHNPLRYTSILTTVRVAQIGIVFSFKSMLLVLPFPFTLRNLRYCKKNQLSHSYCLHQDVMKLACSDNRIDVIYGFFGALCLMVDFILIAVSYTLILKTVPGIASKKEQLKALNTCVSHICAVIIFYLPIINLAVVHRFAGHVSPLINVLMANVLLLVPPLTNPIVYCVKTKQIRVRVVAKLCQRKI	2-heptanone	8051	110-43-0	CATSNJVOTSVZJV-UHFFFAOYSA-N	CCCCCC(=O)C	mono	0	primaryScreening	1
homo sapiens	OR51A4	Q8NGJ6	G45C_L227P_R267G	MSIINTSYVEITTFFLVGMPGLEYAHIWISIPICSMYLIAILGNCTILFIIKTEPSLHEPMYYFLSMLAMSDLGLSLSSLPTVLSIFLFNAPEISSNACFAQEFFIHGFSVLESSVLLIMSFDRFLAIHNPLRYTSILTTVRVAQIGIVFSFKSMLLVLPFPFTLRNLRYCKKNQLSHSYCLHQDVMKLACSDNRIDVIYGFFGALCLMVDFILIAVSYTLILKTVPGIASKKEQLKALNTCVSHICAVIIFYLPIINLAVVHRFAGHVSPLINVLMANVLLLVPPLTNPIVYCVKTKQIRVRVVAKLCQRKI	acetophenone	7410	98-86-2	KWOLFJPFCHCOCG-UHFFFAOYSA-N	CC(=O)C1=CC=CC=C1	mono	0	primaryScreening	1
homo sapiens	OR51A4	Q8NGJ6	G45C_L227P_R267G	MSIINTSYVEITTFFLVGMPGLEYAHIWISIPICSMYLIAILGNCTILFIIKTEPSLHEPMYYFLSMLAMSDLGLSLSSLPTVLSIFLFNAPEISSNACFAQEFFIHGFSVLESSVLLIMSFDRFLAIHNPLRYTSILTTVRVAQIGIVFSFKSMLLVLPFPFTLRNLRYCKKNQLSHSYCLHQDVMKLACSDNRIDVIYGFFGALCLMVDFILIAVSYTLILKTVPGIASKKEQLKALNTCVSHICAVIIFYLPIINLAVVHRFAGHVSPLINVLMANVLLLVPPLTNPIVYCVKTKQIRVRVVAKLCQRKI	2,4,5-trimethyl-2,5-dihydro-1,3-thiazole	181287	60633-24-1	AIVVNNYXOSPRCW-UHFFFAOYSA-N	CC1C(=NC(S1)C)C	sum of isomers	0	primaryScreening	1
homo sapiens	OR51A4	Q8NGJ6	G45C_L227P_R267G	MSIINTSYVEITTFFLVGMPGLEYAHIWISIPICSMYLIAILGNCTILFIIKTEPSLHEPMYYFLSMLAMSDLGLSLSSLPTVLSIFLFNAPEISSNACFAQEFFIHGFSVLESSVLLIMSFDRFLAIHNPLRYTSILTTVRVAQIGIVFSFKSMLLVLPFPFTLRNLRYCKKNQLSHSYCLHQDVMKLACSDNRIDVIYGFFGALCLMVDFILIAVSYTLILKTVPGIASKKEQLKALNTCVSHICAVIIFYLPIINLAVVHRFAGHVSPLINVLMANVLLLVPPLTNPIVYCVKTKQIRVRVVAKLCQRKI	(-)-menthol	16666	2216-51-5	NOOLISFMXDJSKH-KXUCPTDWSA-N	C[C@@H]1CC[C@H]([C@@H](C1)O)C(C)C	mono	0	primaryScreening	1
homo sapiens	OR51A4	Q8NGJ6	G45C_L227P_R267G	MSIINTSYVEITTFFLVGMPGLEYAHIWISIPICSMYLIAILGNCTILFIIKTEPSLHEPMYYFLSMLAMSDLGLSLSSLPTVLSIFLFNAPEISSNACFAQEFFIHGFSVLESSVLLIMSFDRFLAIHNPLRYTSILTTVRVAQIGIVFSFKSMLLVLPFPFTLRNLRYCKKNQLSHSYCLHQDVMKLACSDNRIDVIYGFFGALCLMVDFILIAVSYTLILKTVPGIASKKEQLKALNTCVSHICAVIIFYLPIINLAVVHRFAGHVSPLINVLMANVLLLVPPLTNPIVYCVKTKQIRVRVVAKLCQRKI	(+)-menthol	165675	15356-60-2	NOOLISFMXDJSKH-AEJSXWLSSA-N	C[C@H]1CC[C@@H]([C@H](C1)O)C(C)C	mono	0	primaryScreening	1
homo sapiens	OR51A4	Q8NGJ6	G45C_L227P_R267G	MSIINTSYVEITTFFLVGMPGLEYAHIWISIPICSMYLIAILGNCTILFIIKTEPSLHEPMYYFLSMLAMSDLGLSLSSLPTVLSIFLFNAPEISSNACFAQEFFIHGFSVLESSVLLIMSFDRFLAIHNPLRYTSILTTVRVAQIGIVFSFKSMLLVLPFPFTLRNLRYCKKNQLSHSYCLHQDVMKLACSDNRIDVIYGFFGALCLMVDFILIAVSYTLILKTVPGIASKKEQLKALNTCVSHICAVIIFYLPIINLAVVHRFAGHVSPLINVLMANVLLLVPPLTNPIVYCVKTKQIRVRVVAKLCQRKI	1-butanol	263	71-36-3	LRHPLDYGYMQRHN-UHFFFAOYSA-N	CCCCO	mono	0	primaryScreening	1
homo sapiens	OR51A4	Q8NGJ6	G45C_L227P_R267G	MSIINTSYVEITTFFLVGMPGLEYAHIWISIPICSMYLIAILGNCTILFIIKTEPSLHEPMYYFLSMLAMSDLGLSLSSLPTVLSIFLFNAPEISSNACFAQEFFIHGFSVLESSVLLIMSFDRFLAIHNPLRYTSILTTVRVAQIGIVFSFKSMLLVLPFPFTLRNLRYCKKNQLSHSYCLHQDVMKLACSDNRIDVIYGFFGALCLMVDFILIAVSYTLILKTVPGIASKKEQLKALNTCVSHICAVIIFYLPIINLAVVHRFAGHVSPLINVLMANVLLLVPPLTNPIVYCVKTKQIRVRVVAKLCQRKI	2-butanone	6569	78-93-3	ZWEHNKRNPOVVGH-UHFFFAOYSA-N	CCC(=O)C	mono	0	primaryScreening	1
homo sapiens	OR51A4	Q8NGJ6	G45C_L227P_R267G	MSIINTSYVEITTFFLVGMPGLEYAHIWISIPICSMYLIAILGNCTILFIIKTEPSLHEPMYYFLSMLAMSDLGLSLSSLPTVLSIFLFNAPEISSNACFAQEFFIHGFSVLESSVLLIMSFDRFLAIHNPLRYTSILTTVRVAQIGIVFSFKSMLLVLPFPFTLRNLRYCKKNQLSHSYCLHQDVMKLACSDNRIDVIYGFFGALCLMVDFILIAVSYTLILKTVPGIASKKEQLKALNTCVSHICAVIIFYLPIINLAVVHRFAGHVSPLINVLMANVLLLVPPLTNPIVYCVKTKQIRVRVVAKLCQRKI	2-decenal	5283345	3913-71-1	MMFCJPPRCYDLLZ-CMDGGOBGSA-N	CCCCCCC/C=C/C=O	mono	0	primaryScreening	1
homo sapiens	OR51A4	Q8NGJ6	G45C_L227P_R267G	MSIINTSYVEITTFFLVGMPGLEYAHIWISIPICSMYLIAILGNCTILFIIKTEPSLHEPMYYFLSMLAMSDLGLSLSSLPTVLSIFLFNAPEISSNACFAQEFFIHGFSVLESSVLLIMSFDRFLAIHNPLRYTSILTTVRVAQIGIVFSFKSMLLVLPFPFTLRNLRYCKKNQLSHSYCLHQDVMKLACSDNRIDVIYGFFGALCLMVDFILIAVSYTLILKTVPGIASKKEQLKALNTCVSHICAVIIFYLPIINLAVVHRFAGHVSPLINVLMANVLLLVPPLTNPIVYCVKTKQIRVRVVAKLCQRKI	2-ethylfenchol	106997	18368-91-7	KIPCKEJKGCXRGA-UHFFFAOYSA-N	CCC1(C(C2CCC1(C2)C)(C)C)O	sum of isomers	0	primaryScreening	1
homo sapiens	OR51A4	Q8NGJ6	G45C_L227P_R267G	MSIINTSYVEITTFFLVGMPGLEYAHIWISIPICSMYLIAILGNCTILFIIKTEPSLHEPMYYFLSMLAMSDLGLSLSSLPTVLSIFLFNAPEISSNACFAQEFFIHGFSVLESSVLLIMSFDRFLAIHNPLRYTSILTTVRVAQIGIVFSFKSMLLVLPFPFTLRNLRYCKKNQLSHSYCLHQDVMKLACSDNRIDVIYGFFGALCLMVDFILIAVSYTLILKTVPGIASKKEQLKALNTCVSHICAVIIFYLPIINLAVVHRFAGHVSPLINVLMANVLLLVPPLTNPIVYCVKTKQIRVRVVAKLCQRKI	2-methoxy-4-methylphenol	7144	93-51-6	PETRWTHZSKVLRE-UHFFFAOYSA-N	CC1=CC(=C(C=C1)O)OC	mono	0	primaryScreening	1
homo sapiens	OR51A4	Q8NGJ6	G45C_L227P_R267G	MSIINTSYVEITTFFLVGMPGLEYAHIWISIPICSMYLIAILGNCTILFIIKTEPSLHEPMYYFLSMLAMSDLGLSLSSLPTVLSIFLFNAPEISSNACFAQEFFIHGFSVLESSVLLIMSFDRFLAIHNPLRYTSILTTVRVAQIGIVFSFKSMLLVLPFPFTLRNLRYCKKNQLSHSYCLHQDVMKLACSDNRIDVIYGFFGALCLMVDFILIAVSYTLILKTVPGIASKKEQLKALNTCVSHICAVIIFYLPIINLAVVHRFAGHVSPLINVLMANVLLLVPPLTNPIVYCVKTKQIRVRVVAKLCQRKI	4-methylvaleric acid	12587	646-07-1	FGKJLKRYENPLQH-UHFFFAOYSA-N	CC(C)CCC(=O)O	mono	0	primaryScreening	1
homo sapiens	OR51A4	Q8NGJ6	G45C_L227P_R267G	MSIINTSYVEITTFFLVGMPGLEYAHIWISIPICSMYLIAILGNCTILFIIKTEPSLHEPMYYFLSMLAMSDLGLSLSSLPTVLSIFLFNAPEISSNACFAQEFFIHGFSVLESSVLLIMSFDRFLAIHNPLRYTSILTTVRVAQIGIVFSFKSMLLVLPFPFTLRNLRYCKKNQLSHSYCLHQDVMKLACSDNRIDVIYGFFGALCLMVDFILIAVSYTLILKTVPGIASKKEQLKALNTCVSHICAVIIFYLPIINLAVVHRFAGHVSPLINVLMANVLLLVPPLTNPIVYCVKTKQIRVRVVAKLCQRKI	androstenone	6852393	18339-16-7	HFVMLYAGWXSTQI-QYXZOKGRSA-N	C[C@]12CC[C@H]3[C@H]([C@@H]1CC=C2)CC[C@@H]4[C@@]3(CCC(=O)C4)C	mono	1	primaryScreening	1
homo sapiens	OR51A4	Q8NGJ6	G45C_L227P_R267G	MSIINTSYVEITTFFLVGMPGLEYAHIWISIPICSMYLIAILGNCTILFIIKTEPSLHEPMYYFLSMLAMSDLGLSLSSLPTVLSIFLFNAPEISSNACFAQEFFIHGFSVLESSVLLIMSFDRFLAIHNPLRYTSILTTVRVAQIGIVFSFKSMLLVLPFPFTLRNLRYCKKNQLSHSYCLHQDVMKLACSDNRIDVIYGFFGALCLMVDFILIAVSYTLILKTVPGIASKKEQLKALNTCVSHICAVIIFYLPIINLAVVHRFAGHVSPLINVLMANVLLLVPPLTNPIVYCVKTKQIRVRVVAKLCQRKI	bourgeonal	64832	18127-01-0	FZJUFJKVIYFBSY-UHFFFAOYSA-N	CC(C)(C)C1=CC=C(C=C1)CCC=O	mono	0	primaryScreening	1
homo sapiens	OR51A4	Q8NGJ6	G45C_L227P_R267G	MSIINTSYVEITTFFLVGMPGLEYAHIWISIPICSMYLIAILGNCTILFIIKTEPSLHEPMYYFLSMLAMSDLGLSLSSLPTVLSIFLFNAPEISSNACFAQEFFIHGFSVLESSVLLIMSFDRFLAIHNPLRYTSILTTVRVAQIGIVFSFKSMLLVLPFPFTLRNLRYCKKNQLSHSYCLHQDVMKLACSDNRIDVIYGFFGALCLMVDFILIAVSYTLILKTVPGIASKKEQLKALNTCVSHICAVIIFYLPIINLAVVHRFAGHVSPLINVLMANVLLLVPPLTNPIVYCVKTKQIRVRVVAKLCQRKI	butyl acetate	31272	123-86-4	DKPFZGUDAPQIHT-UHFFFAOYSA-N	CCCCOC(=O)C	mono	0	primaryScreening	1
homo sapiens	OR51A4	Q8NGJ6	G45C_L227P_R267G	MSIINTSYVEITTFFLVGMPGLEYAHIWISIPICSMYLIAILGNCTILFIIKTEPSLHEPMYYFLSMLAMSDLGLSLSSLPTVLSIFLFNAPEISSNACFAQEFFIHGFSVLESSVLLIMSFDRFLAIHNPLRYTSILTTVRVAQIGIVFSFKSMLLVLPFPFTLRNLRYCKKNQLSHSYCLHQDVMKLACSDNRIDVIYGFFGALCLMVDFILIAVSYTLILKTVPGIASKKEQLKALNTCVSHICAVIIFYLPIINLAVVHRFAGHVSPLINVLMANVLLLVPPLTNPIVYCVKTKQIRVRVVAKLCQRKI	butyric acid	264	107-92-6	FERIUCNNQQJTOY-UHFFFAOYSA-N	CCCC(=O)O	mono	0	primaryScreening	1
homo sapiens	OR51A4	Q8NGJ6	G45C_L227P_R267G	MSIINTSYVEITTFFLVGMPGLEYAHIWISIPICSMYLIAILGNCTILFIIKTEPSLHEPMYYFLSMLAMSDLGLSLSSLPTVLSIFLFNAPEISSNACFAQEFFIHGFSVLESSVLLIMSFDRFLAIHNPLRYTSILTTVRVAQIGIVFSFKSMLLVLPFPFTLRNLRYCKKNQLSHSYCLHQDVMKLACSDNRIDVIYGFFGALCLMVDFILIAVSYTLILKTVPGIASKKEQLKALNTCVSHICAVIIFYLPIINLAVVHRFAGHVSPLINVLMANVLLLVPPLTNPIVYCVKTKQIRVRVVAKLCQRKI	caproic acid	8892	142-62-1	FUZZWVXGSFPDMH-UHFFFAOYSA-N	CCCCCC(=O)O	mono	0	primaryScreening	1
homo sapiens	OR51A4	Q8NGJ6	G45C_L227P_R267G	MSIINTSYVEITTFFLVGMPGLEYAHIWISIPICSMYLIAILGNCTILFIIKTEPSLHEPMYYFLSMLAMSDLGLSLSSLPTVLSIFLFNAPEISSNACFAQEFFIHGFSVLESSVLLIMSFDRFLAIHNPLRYTSILTTVRVAQIGIVFSFKSMLLVLPFPFTLRNLRYCKKNQLSHSYCLHQDVMKLACSDNRIDVIYGFFGALCLMVDFILIAVSYTLILKTVPGIASKKEQLKALNTCVSHICAVIIFYLPIINLAVVHRFAGHVSPLINVLMANVLLLVPPLTNPIVYCVKTKQIRVRVVAKLCQRKI	cineole	2758	470-82-6	WEEGYLXZBRQIMU-UHFFFAOYSA-N	CC1(C2CCC(O1)(CC2)C)C	mono	0	secondaryScreening	3
homo sapiens	OR51A4	Q8NGJ6	G45C_L227P_R267G	MSIINTSYVEITTFFLVGMPGLEYAHIWISIPICSMYLIAILGNCTILFIIKTEPSLHEPMYYFLSMLAMSDLGLSLSSLPTVLSIFLFNAPEISSNACFAQEFFIHGFSVLESSVLLIMSFDRFLAIHNPLRYTSILTTVRVAQIGIVFSFKSMLLVLPFPFTLRNLRYCKKNQLSHSYCLHQDVMKLACSDNRIDVIYGFFGALCLMVDFILIAVSYTLILKTVPGIASKKEQLKALNTCVSHICAVIIFYLPIINLAVVHRFAGHVSPLINVLMANVLLLVPPLTNPIVYCVKTKQIRVRVVAKLCQRKI	cis-3-hexen-1-ol	5281167	928-96-1	UFLHIIWVXFIJGU-ARJAWSKDSA-N	CC/C=C\CCO	mono	0	primaryScreening	1
homo sapiens	OR51A4	Q8NGJ6	G45C_L227P_R267G	MSIINTSYVEITTFFLVGMPGLEYAHIWISIPICSMYLIAILGNCTILFIIKTEPSLHEPMYYFLSMLAMSDLGLSLSSLPTVLSIFLFNAPEISSNACFAQEFFIHGFSVLESSVLLIMSFDRFLAIHNPLRYTSILTTVRVAQIGIVFSFKSMLLVLPFPFTLRNLRYCKKNQLSHSYCLHQDVMKLACSDNRIDVIYGFFGALCLMVDFILIAVSYTLILKTVPGIASKKEQLKALNTCVSHICAVIIFYLPIINLAVVHRFAGHVSPLINVLMANVLLLVPPLTNPIVYCVKTKQIRVRVVAKLCQRKI	citral	638011	5392-40-5	WTEVQBCEXWBHNA-JXMROGBWSA-N	CC(=CCC/C(=C/C=O)/C)C	mono	0	primaryScreening	1
homo sapiens	OR51A4	Q8NGJ6	G45C_L227P_R267G	MSIINTSYVEITTFFLVGMPGLEYAHIWISIPICSMYLIAILGNCTILFIIKTEPSLHEPMYYFLSMLAMSDLGLSLSSLPTVLSIFLFNAPEISSNACFAQEFFIHGFSVLESSVLLIMSFDRFLAIHNPLRYTSILTTVRVAQIGIVFSFKSMLLVLPFPFTLRNLRYCKKNQLSHSYCLHQDVMKLACSDNRIDVIYGFFGALCLMVDFILIAVSYTLILKTVPGIASKKEQLKALNTCVSHICAVIIFYLPIINLAVVHRFAGHVSPLINVLMANVLLLVPPLTNPIVYCVKTKQIRVRVVAKLCQRKI	decyl aldehyde	8175	112-31-2	KSMVZQYAVGTKIV-UHFFFAOYSA-N	CCCCCCCCCC=O	mono	0	primaryScreening	1
homo sapiens	OR51A4	Q8NGJ6	G45C_L227P_R267G	MSIINTSYVEITTFFLVGMPGLEYAHIWISIPICSMYLIAILGNCTILFIIKTEPSLHEPMYYFLSMLAMSDLGLSLSSLPTVLSIFLFNAPEISSNACFAQEFFIHGFSVLESSVLLIMSFDRFLAIHNPLRYTSILTTVRVAQIGIVFSFKSMLLVLPFPFTLRNLRYCKKNQLSHSYCLHQDVMKLACSDNRIDVIYGFFGALCLMVDFILIAVSYTLILKTVPGIASKKEQLKALNTCVSHICAVIIFYLPIINLAVVHRFAGHVSPLINVLMANVLLLVPPLTNPIVYCVKTKQIRVRVVAKLCQRKI	diacetyl	650	431-03-8	QSJXEFYPDANLFS-UHFFFAOYSA-N	CC(=O)C(=O)C	mono	0	primaryScreening	1
homo sapiens	OR51A4	Q8NGJ6	G45C_L227P_R267G	MSIINTSYVEITTFFLVGMPGLEYAHIWISIPICSMYLIAILGNCTILFIIKTEPSLHEPMYYFLSMLAMSDLGLSLSSLPTVLSIFLFNAPEISSNACFAQEFFIHGFSVLESSVLLIMSFDRFLAIHNPLRYTSILTTVRVAQIGIVFSFKSMLLVLPFPFTLRNLRYCKKNQLSHSYCLHQDVMKLACSDNRIDVIYGFFGALCLMVDFILIAVSYTLILKTVPGIASKKEQLKALNTCVSHICAVIIFYLPIINLAVVHRFAGHVSPLINVLMANVLLLVPPLTNPIVYCVKTKQIRVRVVAKLCQRKI	diallyl sulfide	11617	592-88-1	UBJVUCKUDDKUJF-UHFFFAOYSA-N	C=CCSCC=C	mono	0	primaryScreening	1
homo sapiens	OR51A4	Q8NGJ6	G45C_L227P_R267G	MSIINTSYVEITTFFLVGMPGLEYAHIWISIPICSMYLIAILGNCTILFIIKTEPSLHEPMYYFLSMLAMSDLGLSLSSLPTVLSIFLFNAPEISSNACFAQEFFIHGFSVLESSVLLIMSFDRFLAIHNPLRYTSILTTVRVAQIGIVFSFKSMLLVLPFPFTLRNLRYCKKNQLSHSYCLHQDVMKLACSDNRIDVIYGFFGALCLMVDFILIAVSYTLILKTVPGIASKKEQLKALNTCVSHICAVIIFYLPIINLAVVHRFAGHVSPLINVLMANVLLLVPPLTNPIVYCVKTKQIRVRVVAKLCQRKI	diphenyl ether	7583	101-84-8	USIUVYZYUHIAEV-UHFFFAOYSA-N	C1=CC=C(C=C1)OC2=CC=CC=C2	mono	0	primaryScreening	1
homo sapiens	OR51A4	Q8NGJ6	G45C_L227P_R267G	MSIINTSYVEITTFFLVGMPGLEYAHIWISIPICSMYLIAILGNCTILFIIKTEPSLHEPMYYFLSMLAMSDLGLSLSSLPTVLSIFLFNAPEISSNACFAQEFFIHGFSVLESSVLLIMSFDRFLAIHNPLRYTSILTTVRVAQIGIVFSFKSMLLVLPFPFTLRNLRYCKKNQLSHSYCLHQDVMKLACSDNRIDVIYGFFGALCLMVDFILIAVSYTLILKTVPGIASKKEQLKALNTCVSHICAVIIFYLPIINLAVVHRFAGHVSPLINVLMANVLLLVPPLTNPIVYCVKTKQIRVRVVAKLCQRKI	ethylene brassylate	61014	105-95-3	XRHCAGNSDHCHFJ-UHFFFAOYSA-N	C1CCCCCC(=O)OCCOC(=O)CCCCC1	mono	0	primaryScreening	1
homo sapiens	OR51A4	Q8NGJ6	G45C_L227P_R267G	MSIINTSYVEITTFFLVGMPGLEYAHIWISIPICSMYLIAILGNCTILFIIKTEPSLHEPMYYFLSMLAMSDLGLSLSSLPTVLSIFLFNAPEISSNACFAQEFFIHGFSVLESSVLLIMSFDRFLAIHNPLRYTSILTTVRVAQIGIVFSFKSMLLVLPFPFTLRNLRYCKKNQLSHSYCLHQDVMKLACSDNRIDVIYGFFGALCLMVDFILIAVSYTLILKTVPGIASKKEQLKALNTCVSHICAVIIFYLPIINLAVVHRFAGHVSPLINVLMANVLLLVPPLTNPIVYCVKTKQIRVRVVAKLCQRKI	eugenol acetate	7136	93-28-7	SCCDQYPEOIRVGX-UHFFFAOYSA-N	CC(=O)OC1=C(C=C(C=C1)CC=C)OC	mono	0	primaryScreening	1
homo sapiens	OR51A4	Q8NGJ6	G45C_L227P_R267G	MSIINTSYVEITTFFLVGMPGLEYAHIWISIPICSMYLIAILGNCTILFIIKTEPSLHEPMYYFLSMLAMSDLGLSLSSLPTVLSIFLFNAPEISSNACFAQEFFIHGFSVLESSVLLIMSFDRFLAIHNPLRYTSILTTVRVAQIGIVFSFKSMLLVLPFPFTLRNLRYCKKNQLSHSYCLHQDVMKLACSDNRIDVIYGFFGALCLMVDFILIAVSYTLILKTVPGIASKKEQLKALNTCVSHICAVIIFYLPIINLAVVHRFAGHVSPLINVLMANVLLLVPPLTNPIVYCVKTKQIRVRVVAKLCQRKI	eugenol methyl ether	7127	93-15-2	ZYEMGPIYFIJGTP-UHFFFAOYSA-N	COC1=C(C=C(C=C1)CC=C)OC	mono	0	primaryScreening	1
homo sapiens	OR51A4	Q8NGJ6	G45C_L227P_R267G	MSIINTSYVEITTFFLVGMPGLEYAHIWISIPICSMYLIAILGNCTILFIIKTEPSLHEPMYYFLSMLAMSDLGLSLSSLPTVLSIFLFNAPEISSNACFAQEFFIHGFSVLESSVLLIMSFDRFLAIHNPLRYTSILTTVRVAQIGIVFSFKSMLLVLPFPFTLRNLRYCKKNQLSHSYCLHQDVMKLACSDNRIDVIYGFFGALCLMVDFILIAVSYTLILKTVPGIASKKEQLKALNTCVSHICAVIIFYLPIINLAVVHRFAGHVSPLINVLMANVLLLVPPLTNPIVYCVKTKQIRVRVVAKLCQRKI	(-)-Fenchone	82229	7787-20-4	LHXDLQBQYFFVNW-OIBJUYFYSA-N	C[C@@]12CC[C@@H](C1)C(C2=O)(C)C	mono	0	primaryScreening	1
homo sapiens	OR51A4	Q8NGJ6	G45C_L227P_R267G	MSIINTSYVEITTFFLVGMPGLEYAHIWISIPICSMYLIAILGNCTILFIIKTEPSLHEPMYYFLSMLAMSDLGLSLSSLPTVLSIFLFNAPEISSNACFAQEFFIHGFSVLESSVLLIMSFDRFLAIHNPLRYTSILTTVRVAQIGIVFSFKSMLLVLPFPFTLRNLRYCKKNQLSHSYCLHQDVMKLACSDNRIDVIYGFFGALCLMVDFILIAVSYTLILKTVPGIASKKEQLKALNTCVSHICAVIIFYLPIINLAVVHRFAGHVSPLINVLMANVLLLVPPLTNPIVYCVKTKQIRVRVVAKLCQRKI	galaxolide	91497	1222-05-5	ONKNPOPIGWHAQC-UHFFFAOYSA-N	CC1COCC2=CC3=C(C=C12)C(C(C3(C)C)C)(C)C	sum of isomers	0	primaryScreening	1
homo sapiens	OR51A4	Q8NGJ6	G45C_L227P_R267G	MSIINTSYVEITTFFLVGMPGLEYAHIWISIPICSMYLIAILGNCTILFIIKTEPSLHEPMYYFLSMLAMSDLGLSLSSLPTVLSIFLFNAPEISSNACFAQEFFIHGFSVLESSVLLIMSFDRFLAIHNPLRYTSILTTVRVAQIGIVFSFKSMLLVLPFPFTLRNLRYCKKNQLSHSYCLHQDVMKLACSDNRIDVIYGFFGALCLMVDFILIAVSYTLILKTVPGIASKKEQLKALNTCVSHICAVIIFYLPIINLAVVHRFAGHVSPLINVLMANVLLLVPPLTNPIVYCVKTKQIRVRVVAKLCQRKI	androstadienone	92979	4075-07-04	HNDHDMOSWUAEAW-VMXHOPILSA-N	C[C@]12CC[C@H]3[C@H]([C@@H]1CC=C2)CCC4=CC(=O)CC[C@]34C	mono	0	primaryScreening	1
homo sapiens	OR51A4	Q8NGJ6	G45C_L227P_R267G	MSIINTSYVEITTFFLVGMPGLEYAHIWISIPICSMYLIAILGNCTILFIIKTEPSLHEPMYYFLSMLAMSDLGLSLSSLPTVLSIFLFNAPEISSNACFAQEFFIHGFSVLESSVLLIMSFDRFLAIHNPLRYTSILTTVRVAQIGIVFSFKSMLLVLPFPFTLRNLRYCKKNQLSHSYCLHQDVMKLACSDNRIDVIYGFFGALCLMVDFILIAVSYTLILKTVPGIASKKEQLKALNTCVSHICAVIIFYLPIINLAVVHRFAGHVSPLINVLMANVLLLVPPLTNPIVYCVKTKQIRVRVVAKLCQRKI	geranyl acetate	1549026	105-87-3	HIGQPQRQIQDZMP-DHZHZOJOSA-N	CC(=CCC/C(=C/COC(=O)C)/C)C	mono	0	primaryScreening	1
homo sapiens	OR51A4	Q8NGJ6	G45C_L227P_R267G	MSIINTSYVEITTFFLVGMPGLEYAHIWISIPICSMYLIAILGNCTILFIIKTEPSLHEPMYYFLSMLAMSDLGLSLSSLPTVLSIFLFNAPEISSNACFAQEFFIHGFSVLESSVLLIMSFDRFLAIHNPLRYTSILTTVRVAQIGIVFSFKSMLLVLPFPFTLRNLRYCKKNQLSHSYCLHQDVMKLACSDNRIDVIYGFFGALCLMVDFILIAVSYTLILKTVPGIASKKEQLKALNTCVSHICAVIIFYLPIINLAVVHRFAGHVSPLINVLMANVLLLVPPLTNPIVYCVKTKQIRVRVVAKLCQRKI	guaiacol	460	1990-05-01	LHGVFZTZFXWLCP-UHFFFAOYSA-N	COC1=CC=CC=C1O	mono	0	primaryScreening	1
homo sapiens	OR51A4	Q8NGJ6	G45C_L227P_R267G	MSIINTSYVEITTFFLVGMPGLEYAHIWISIPICSMYLIAILGNCTILFIIKTEPSLHEPMYYFLSMLAMSDLGLSLSSLPTVLSIFLFNAPEISSNACFAQEFFIHGFSVLESSVLLIMSFDRFLAIHNPLRYTSILTTVRVAQIGIVFSFKSMLLVLPFPFTLRNLRYCKKNQLSHSYCLHQDVMKLACSDNRIDVIYGFFGALCLMVDFILIAVSYTLILKTVPGIASKKEQLKALNTCVSHICAVIIFYLPIINLAVVHRFAGHVSPLINVLMANVLLLVPPLTNPIVYCVKTKQIRVRVVAKLCQRKI	heptyl acetate	8159	112-06-1	ZCZSIDMEHXZRLG-UHFFFAOYSA-N	CCCCCCCOC(=O)C	mono	0	primaryScreening	1
homo sapiens	OR51A4	Q8NGJ6	G45C_L227P_R267G	MSIINTSYVEITTFFLVGMPGLEYAHIWISIPICSMYLIAILGNCTILFIIKTEPSLHEPMYYFLSMLAMSDLGLSLSSLPTVLSIFLFNAPEISSNACFAQEFFIHGFSVLESSVLLIMSFDRFLAIHNPLRYTSILTTVRVAQIGIVFSFKSMLLVLPFPFTLRNLRYCKKNQLSHSYCLHQDVMKLACSDNRIDVIYGFFGALCLMVDFILIAVSYTLILKTVPGIASKKEQLKALNTCVSHICAVIIFYLPIINLAVVHRFAGHVSPLINVLMANVLLLVPPLTNPIVYCVKTKQIRVRVVAKLCQRKI	hexyl butyrate	17525	2639-63-6	XAPCMTMQBXLDBB-UHFFFAOYSA-N	CCCCCCOC(=O)CCC	mono	0	primaryScreening	1
homo sapiens	OR51A4	Q8NGJ6	G45C_L227P_R267G	MSIINTSYVEITTFFLVGMPGLEYAHIWISIPICSMYLIAILGNCTILFIIKTEPSLHEPMYYFLSMLAMSDLGLSLSSLPTVLSIFLFNAPEISSNACFAQEFFIHGFSVLESSVLLIMSFDRFLAIHNPLRYTSILTTVRVAQIGIVFSFKSMLLVLPFPFTLRNLRYCKKNQLSHSYCLHQDVMKLACSDNRIDVIYGFFGALCLMVDFILIAVSYTLILKTVPGIASKKEQLKALNTCVSHICAVIIFYLPIINLAVVHRFAGHVSPLINVLMANVLLLVPPLTNPIVYCVKTKQIRVRVVAKLCQRKI	isobornyl acetate	247573	125-12-2	KGEKLUUHTZCSIP-JFGNBEQYSA-N	CC(=O)O[C@H]1C[C@H]2CC[C@]1(C2(C)C)C	mono	0	primaryScreening	1
homo sapiens	OR51A4	Q8NGJ6	G45C_L227P_R267G	MSIINTSYVEITTFFLVGMPGLEYAHIWISIPICSMYLIAILGNCTILFIIKTEPSLHEPMYYFLSMLAMSDLGLSLSSLPTVLSIFLFNAPEISSNACFAQEFFIHGFSVLESSVLLIMSFDRFLAIHNPLRYTSILTTVRVAQIGIVFSFKSMLLVLPFPFTLRNLRYCKKNQLSHSYCLHQDVMKLACSDNRIDVIYGFFGALCLMVDFILIAVSYTLILKTVPGIASKKEQLKALNTCVSHICAVIIFYLPIINLAVVHRFAGHVSPLINVLMANVLLLVPPLTNPIVYCVKTKQIRVRVVAKLCQRKI	isobutyraldehyde	6561	78-84-2	AMIMRNSIRUDHCM-UHFFFAOYSA-N	CC(C)C=O	mono	0	primaryScreening	1
homo sapiens	OR51A4	Q8NGJ6	G45C_L227P_R267G	MSIINTSYVEITTFFLVGMPGLEYAHIWISIPICSMYLIAILGNCTILFIIKTEPSLHEPMYYFLSMLAMSDLGLSLSSLPTVLSIFLFNAPEISSNACFAQEFFIHGFSVLESSVLLIMSFDRFLAIHNPLRYTSILTTVRVAQIGIVFSFKSMLLVLPFPFTLRNLRYCKKNQLSHSYCLHQDVMKLACSDNRIDVIYGFFGALCLMVDFILIAVSYTLILKTVPGIASKKEQLKALNTCVSHICAVIIFYLPIINLAVVHRFAGHVSPLINVLMANVLLLVPPLTNPIVYCVKTKQIRVRVVAKLCQRKI	isobutyric acid	6590	79-31-2	KQNPFQTWMSNSAP-UHFFFAOYSA-N	CC(C)C(=O)O	mono	0	primaryScreening	1
homo sapiens	OR51A4	Q8NGJ6	G45C_L227P_R267G	MSIINTSYVEITTFFLVGMPGLEYAHIWISIPICSMYLIAILGNCTILFIIKTEPSLHEPMYYFLSMLAMSDLGLSLSSLPTVLSIFLFNAPEISSNACFAQEFFIHGFSVLESSVLLIMSFDRFLAIHNPLRYTSILTTVRVAQIGIVFSFKSMLLVLPFPFTLRNLRYCKKNQLSHSYCLHQDVMKLACSDNRIDVIYGFFGALCLMVDFILIAVSYTLILKTVPGIASKKEQLKALNTCVSHICAVIIFYLPIINLAVVHRFAGHVSPLINVLMANVLLLVPPLTNPIVYCVKTKQIRVRVVAKLCQRKI	isoeugenol	853433	97-54-1	BJIOGJUNALELMI-ONEGZZNKSA-N	C/C=C/C1=CC(=C(C=C1)O)OC	mono	0	primaryScreening	1
homo sapiens	OR51A4	Q8NGJ6	G45C_L227P_R267G	MSIINTSYVEITTFFLVGMPGLEYAHIWISIPICSMYLIAILGNCTILFIIKTEPSLHEPMYYFLSMLAMSDLGLSLSSLPTVLSIFLFNAPEISSNACFAQEFFIHGFSVLESSVLLIMSFDRFLAIHNPLRYTSILTTVRVAQIGIVFSFKSMLLVLPFPFTLRNLRYCKKNQLSHSYCLHQDVMKLACSDNRIDVIYGFFGALCLMVDFILIAVSYTLILKTVPGIASKKEQLKALNTCVSHICAVIIFYLPIINLAVVHRFAGHVSPLINVLMANVLLLVPPLTNPIVYCVKTKQIRVRVVAKLCQRKI	isovaleric acid	10430	503-74-2	GWYFCOCPABKNJV-UHFFFAOYSA-N	CC(C)CC(=O)O	mono	0	primaryScreening	1
homo sapiens	OR51A4	Q8NGJ6	G45C_L227P_R267G	MSIINTSYVEITTFFLVGMPGLEYAHIWISIPICSMYLIAILGNCTILFIIKTEPSLHEPMYYFLSMLAMSDLGLSLSSLPTVLSIFLFNAPEISSNACFAQEFFIHGFSVLESSVLLIMSFDRFLAIHNPLRYTSILTTVRVAQIGIVFSFKSMLLVLPFPFTLRNLRYCKKNQLSHSYCLHQDVMKLACSDNRIDVIYGFFGALCLMVDFILIAVSYTLILKTVPGIASKKEQLKALNTCVSHICAVIIFYLPIINLAVVHRFAGHVSPLINVLMANVLLLVPPLTNPIVYCVKTKQIRVRVVAKLCQRKI	linalool	6549	78-70-6	CDOSHBSSFJOMGT-UHFFFAOYSA-N	CC(=CCCC(C)(C=C)O)C	sum of isomers	0	primaryScreening	1
homo sapiens	OR51A4	Q8NGJ6	G45C_L227P_R267G	MSIINTSYVEITTFFLVGMPGLEYAHIWISIPICSMYLIAILGNCTILFIIKTEPSLHEPMYYFLSMLAMSDLGLSLSSLPTVLSIFLFNAPEISSNACFAQEFFIHGFSVLESSVLLIMSFDRFLAIHNPLRYTSILTTVRVAQIGIVFSFKSMLLVLPFPFTLRNLRYCKKNQLSHSYCLHQDVMKLACSDNRIDVIYGFFGALCLMVDFILIAVSYTLILKTVPGIASKKEQLKALNTCVSHICAVIIFYLPIINLAVVHRFAGHVSPLINVLMANVLLLVPPLTNPIVYCVKTKQIRVRVVAKLCQRKI	methanethiol	878	74-93-1	LSDPWZHWYPCBBB-UHFFFAOYSA-N	CS	mono	0	primaryScreening	1
homo sapiens	OR51A4	Q8NGJ6	G45C_L227P_R267G	MSIINTSYVEITTFFLVGMPGLEYAHIWISIPICSMYLIAILGNCTILFIIKTEPSLHEPMYYFLSMLAMSDLGLSLSSLPTVLSIFLFNAPEISSNACFAQEFFIHGFSVLESSVLLIMSFDRFLAIHNPLRYTSILTTVRVAQIGIVFSFKSMLLVLPFPFTLRNLRYCKKNQLSHSYCLHQDVMKLACSDNRIDVIYGFFGALCLMVDFILIAVSYTLILKTVPGIASKKEQLKALNTCVSHICAVIIFYLPIINLAVVHRFAGHVSPLINVLMANVLLLVPPLTNPIVYCVKTKQIRVRVVAKLCQRKI	methyl salicylate	4133	119-36-8	OSWPMRLSEDHDFF-UHFFFAOYSA-N	COC(=O)C1=CC=CC=C1O	mono	0	primaryScreening	1
homo sapiens	OR51A4	Q8NGJ6	G45C_L227P_R267G	MSIINTSYVEITTFFLVGMPGLEYAHIWISIPICSMYLIAILGNCTILFIIKTEPSLHEPMYYFLSMLAMSDLGLSLSSLPTVLSIFLFNAPEISSNACFAQEFFIHGFSVLESSVLLIMSFDRFLAIHNPLRYTSILTTVRVAQIGIVFSFKSMLLVLPFPFTLRNLRYCKKNQLSHSYCLHQDVMKLACSDNRIDVIYGFFGALCLMVDFILIAVSYTLILKTVPGIASKKEQLKALNTCVSHICAVIIFYLPIINLAVVHRFAGHVSPLINVLMANVLLLVPPLTNPIVYCVKTKQIRVRVVAKLCQRKI	octyl acetate	8164	112-14-1	YLYBTZIQSIBWLI-UHFFFAOYSA-N	CCCCCCCCOC(=O)C	mono	0	primaryScreening	1
homo sapiens	OR51A4	Q8NGJ6	G45C_L227P_R267G	MSIINTSYVEITTFFLVGMPGLEYAHIWISIPICSMYLIAILGNCTILFIIKTEPSLHEPMYYFLSMLAMSDLGLSLSSLPTVLSIFLFNAPEISSNACFAQEFFIHGFSVLESSVLLIMSFDRFLAIHNPLRYTSILTTVRVAQIGIVFSFKSMLLVLPFPFTLRNLRYCKKNQLSHSYCLHQDVMKLACSDNRIDVIYGFFGALCLMVDFILIAVSYTLILKTVPGIASKKEQLKALNTCVSHICAVIIFYLPIINLAVVHRFAGHVSPLINVLMANVLLLVPPLTNPIVYCVKTKQIRVRVVAKLCQRKI	octyl aldehyde	454	124-13-0	NUJGJRNETVAIRJ-UHFFFAOYSA-N	CCCCCCCC=O	mono	0	primaryScreening	1
homo sapiens	OR51A4	Q8NGJ6	G45C_L227P_R267G	MSIINTSYVEITTFFLVGMPGLEYAHIWISIPICSMYLIAILGNCTILFIIKTEPSLHEPMYYFLSMLAMSDLGLSLSSLPTVLSIFLFNAPEISSNACFAQEFFIHGFSVLESSVLLIMSFDRFLAIHNPLRYTSILTTVRVAQIGIVFSFKSMLLVLPFPFTLRNLRYCKKNQLSHSYCLHQDVMKLACSDNRIDVIYGFFGALCLMVDFILIAVSYTLILKTVPGIASKKEQLKALNTCVSHICAVIIFYLPIINLAVVHRFAGHVSPLINVLMANVLLLVPPLTNPIVYCVKTKQIRVRVVAKLCQRKI	pentadecalactone	235414	106-02-5	FKUPPRZPSYCDRS-UHFFFAOYSA-N	C1CCCCCCCOC(=O)CCCCCC1	mono	0	primaryScreening	1
homo sapiens	OR51A4	Q8NGJ6	G45C_L227P_R267G	MSIINTSYVEITTFFLVGMPGLEYAHIWISIPICSMYLIAILGNCTILFIIKTEPSLHEPMYYFLSMLAMSDLGLSLSSLPTVLSIFLFNAPEISSNACFAQEFFIHGFSVLESSVLLIMSFDRFLAIHNPLRYTSILTTVRVAQIGIVFSFKSMLLVLPFPFTLRNLRYCKKNQLSHSYCLHQDVMKLACSDNRIDVIYGFFGALCLMVDFILIAVSYTLILKTVPGIASKKEQLKALNTCVSHICAVIIFYLPIINLAVVHRFAGHVSPLINVLMANVLLLVPPLTNPIVYCVKTKQIRVRVVAKLCQRKI	phenyl acetaldehyde	998	122-78-1	DTUQWGWMVIHBKE-UHFFFAOYSA-N	C1=CC=C(C=C1)CC=O	mono	0	primaryScreening	1
homo sapiens	OR51A4	Q8NGJ6	G45C_L227P_R267G	MSIINTSYVEITTFFLVGMPGLEYAHIWISIPICSMYLIAILGNCTILFIIKTEPSLHEPMYYFLSMLAMSDLGLSLSSLPTVLSIFLFNAPEISSNACFAQEFFIHGFSVLESSVLLIMSFDRFLAIHNPLRYTSILTTVRVAQIGIVFSFKSMLLVLPFPFTLRNLRYCKKNQLSHSYCLHQDVMKLACSDNRIDVIYGFFGALCLMVDFILIAVSYTLILKTVPGIASKKEQLKALNTCVSHICAVIIFYLPIINLAVVHRFAGHVSPLINVLMANVLLLVPPLTNPIVYCVKTKQIRVRVVAKLCQRKI	pyrazine	9261	290-37-9	KYQCOXFCLRTKLS-UHFFFAOYSA-N	C1=CN=CC=N1	mono	0	primaryScreening	1
homo sapiens	OR51A4	Q8NGJ6	G45C_L227P_R267G	MSIINTSYVEITTFFLVGMPGLEYAHIWISIPICSMYLIAILGNCTILFIIKTEPSLHEPMYYFLSMLAMSDLGLSLSSLPTVLSIFLFNAPEISSNACFAQEFFIHGFSVLESSVLLIMSFDRFLAIHNPLRYTSILTTVRVAQIGIVFSFKSMLLVLPFPFTLRNLRYCKKNQLSHSYCLHQDVMKLACSDNRIDVIYGFFGALCLMVDFILIAVSYTLILKTVPGIASKKEQLKALNTCVSHICAVIIFYLPIINLAVVHRFAGHVSPLINVLMANVLLLVPPLTNPIVYCVKTKQIRVRVVAKLCQRKI	terpineol	17100	98-55-5	WUOACPNHFRMFPN-UHFFFAOYSA-N	CC1=CCC(CC1)C(C)(C)O	sum of isomers	0	primaryScreening	1
homo sapiens	OR51A4	Q8NGJ6	G45C_L227P_R267G	MSIINTSYVEITTFFLVGMPGLEYAHIWISIPICSMYLIAILGNCTILFIIKTEPSLHEPMYYFLSMLAMSDLGLSLSSLPTVLSIFLFNAPEISSNACFAQEFFIHGFSVLESSVLLIMSFDRFLAIHNPLRYTSILTTVRVAQIGIVFSFKSMLLVLPFPFTLRNLRYCKKNQLSHSYCLHQDVMKLACSDNRIDVIYGFFGALCLMVDFILIAVSYTLILKTVPGIASKKEQLKALNTCVSHICAVIIFYLPIINLAVVHRFAGHVSPLINVLMANVLLLVPPLTNPIVYCVKTKQIRVRVVAKLCQRKI	terpinyl acetate	111037	80-26-2	IGODOXYLBBXFDW-UHFFFAOYSA-N	CC1=CCC(CC1)C(C)(C)OC(=O)C	sum of isomers	0	primaryScreening	1
homo sapiens	OR51A4	Q8NGJ6	G45C_L227P_R267G	MSIINTSYVEITTFFLVGMPGLEYAHIWISIPICSMYLIAILGNCTILFIIKTEPSLHEPMYYFLSMLAMSDLGLSLSSLPTVLSIFLFNAPEISSNACFAQEFFIHGFSVLESSVLLIMSFDRFLAIHNPLRYTSILTTVRVAQIGIVFSFKSMLLVLPFPFTLRNLRYCKKNQLSHSYCLHQDVMKLACSDNRIDVIYGFFGALCLMVDFILIAVSYTLILKTVPGIASKKEQLKALNTCVSHICAVIIFYLPIINLAVVHRFAGHVSPLINVLMANVLLLVPPLTNPIVYCVKTKQIRVRVVAKLCQRKI	undecanal	8186	112-44-7	KMPQYAYAQWNLME-UHFFFAOYSA-N	CCCCCCCCCCC=O	mono	0	primaryScreening	1
homo sapiens	OR51A4	Q8NGJ6	G45C_L227P_R267G	MSIINTSYVEITTFFLVGMPGLEYAHIWISIPICSMYLIAILGNCTILFIIKTEPSLHEPMYYFLSMLAMSDLGLSLSSLPTVLSIFLFNAPEISSNACFAQEFFIHGFSVLESSVLLIMSFDRFLAIHNPLRYTSILTTVRVAQIGIVFSFKSMLLVLPFPFTLRNLRYCKKNQLSHSYCLHQDVMKLACSDNRIDVIYGFFGALCLMVDFILIAVSYTLILKTVPGIASKKEQLKALNTCVSHICAVIIFYLPIINLAVVHRFAGHVSPLINVLMANVLLLVPPLTNPIVYCVKTKQIRVRVVAKLCQRKI	vanillin	1183	121-33-5	MWOOGOJBHIARFG-UHFFFAOYSA-N	COC1=C(C=CC(=C1)C=O)O	mono	0	primaryScreening	1
homo sapiens	OR51A4	Q8NGJ6	G45C_L227P_R267G	MSIINTSYVEITTFFLVGMPGLEYAHIWISIPICSMYLIAILGNCTILFIIKTEPSLHEPMYYFLSMLAMSDLGLSLSSLPTVLSIFLFNAPEISSNACFAQEFFIHGFSVLESSVLLIMSFDRFLAIHNPLRYTSILTTVRVAQIGIVFSFKSMLLVLPFPFTLRNLRYCKKNQLSHSYCLHQDVMKLACSDNRIDVIYGFFGALCLMVDFILIAVSYTLILKTVPGIASKKEQLKALNTCVSHICAVIIFYLPIINLAVVHRFAGHVSPLINVLMANVLLLVPPLTNPIVYCVKTKQIRVRVVAKLCQRKI	methyl benzoate	7150	93-58-3	QPJVMBTYPHYUOC-UHFFFAOYSA-N	COC(=O)C1=CC=CC=C1	mono	0	primaryScreening	1
homo sapiens	OR51A4	Q8NGJ6	G45C_L227P_R267G	MSIINTSYVEITTFFLVGMPGLEYAHIWISIPICSMYLIAILGNCTILFIIKTEPSLHEPMYYFLSMLAMSDLGLSLSSLPTVLSIFLFNAPEISSNACFAQEFFIHGFSVLESSVLLIMSFDRFLAIHNPLRYTSILTTVRVAQIGIVFSFKSMLLVLPFPFTLRNLRYCKKNQLSHSYCLHQDVMKLACSDNRIDVIYGFFGALCLMVDFILIAVSYTLILKTVPGIASKKEQLKALNTCVSHICAVIIFYLPIINLAVVHRFAGHVSPLINVLMANVLLLVPPLTNPIVYCVKTKQIRVRVVAKLCQRKI	2,4-DNT	8461	121-14-2	RMBFBMJGBANMMK-UHFFFAOYSA-N	CC1=C(C=C(C=C1)[N+](=O)[O-])[N+](=O)[O-]	mono	0	primaryScreening	1
homo sapiens	OR2M5	Q8NH91		MTPGELALASGNHTPVTKFILQGFSNYPDLQELLFGAILLIYAITVVGNLGMMALIFTDSHLQSPMYFFLNVLSFLDICYSSVVTPKLLVNFLVSDKSISFEGCVVQLAFFVVHVTAESFLLASMAYDRFLAICQPLHYGSIMTRGTCLQLVAVSYAFGGANSAIQTGNVFALPFCGPNQLTHYYCDIPPLLHLACANTATARVVLYVFSALVTLLPAAVILTSYCLVLVAIGRMRSVAGREKDLSTCASHFLAIAIFYGTVVFTYVQPHGSTNNTNGQVVSVFYTIIIPMLNPFIYSLRNKEVKGALQRKLQVNIFPG	n-amyl acetate	12348	628-63-7	PGMYKACGEOXYJE-UHFFFAOYSA-N	CCCCCOC(=O)C	mono	0	primaryScreening	1
homo sapiens	OR2M5	Q8NH91		MTPGELALASGNHTPVTKFILQGFSNYPDLQELLFGAILLIYAITVVGNLGMMALIFTDSHLQSPMYFFLNVLSFLDICYSSVVTPKLLVNFLVSDKSISFEGCVVQLAFFVVHVTAESFLLASMAYDRFLAICQPLHYGSIMTRGTCLQLVAVSYAFGGANSAIQTGNVFALPFCGPNQLTHYYCDIPPLLHLACANTATARVVLYVFSALVTLLPAAVILTSYCLVLVAIGRMRSVAGREKDLSTCASHFLAIAIFYGTVVFTYVQPHGSTNNTNGQVVSVFYTIIIPMLNPFIYSLRNKEVKGALQRKLQVNIFPG	Cyclohexanone	7967	108-94-1	JHIVVAPYMSGYDF-UHFFFAOYSA-N	C1CCC(=O)CC1	mono	0	primaryScreening	1
homo sapiens	OR2M5	Q8NH91		MTPGELALASGNHTPVTKFILQGFSNYPDLQELLFGAILLIYAITVVGNLGMMALIFTDSHLQSPMYFFLNVLSFLDICYSSVVTPKLLVNFLVSDKSISFEGCVVQLAFFVVHVTAESFLLASMAYDRFLAICQPLHYGSIMTRGTCLQLVAVSYAFGGANSAIQTGNVFALPFCGPNQLTHYYCDIPPLLHLACANTATARVVLYVFSALVTLLPAAVILTSYCLVLVAIGRMRSVAGREKDLSTCASHFLAIAIFYGTVVFTYVQPHGSTNNTNGQVVSVFYTIIIPMLNPFIYSLRNKEVKGALQRKLQVNIFPG	2-heptanone	8051	110-43-0	CATSNJVOTSVZJV-UHFFFAOYSA-N	CCCCCC(=O)C	mono	0	primaryScreening	1
homo sapiens	OR2M5	Q8NH91		MTPGELALASGNHTPVTKFILQGFSNYPDLQELLFGAILLIYAITVVGNLGMMALIFTDSHLQSPMYFFLNVLSFLDICYSSVVTPKLLVNFLVSDKSISFEGCVVQLAFFVVHVTAESFLLASMAYDRFLAICQPLHYGSIMTRGTCLQLVAVSYAFGGANSAIQTGNVFALPFCGPNQLTHYYCDIPPLLHLACANTATARVVLYVFSALVTLLPAAVILTSYCLVLVAIGRMRSVAGREKDLSTCASHFLAIAIFYGTVVFTYVQPHGSTNNTNGQVVSVFYTIIIPMLNPFIYSLRNKEVKGALQRKLQVNIFPG	acetophenone	7410	98-86-2	KWOLFJPFCHCOCG-UHFFFAOYSA-N	CC(=O)C1=CC=CC=C1	mono	0	primaryScreening	1
homo sapiens	OR2M5	Q8NH91		MTPGELALASGNHTPVTKFILQGFSNYPDLQELLFGAILLIYAITVVGNLGMMALIFTDSHLQSPMYFFLNVLSFLDICYSSVVTPKLLVNFLVSDKSISFEGCVVQLAFFVVHVTAESFLLASMAYDRFLAICQPLHYGSIMTRGTCLQLVAVSYAFGGANSAIQTGNVFALPFCGPNQLTHYYCDIPPLLHLACANTATARVVLYVFSALVTLLPAAVILTSYCLVLVAIGRMRSVAGREKDLSTCASHFLAIAIFYGTVVFTYVQPHGSTNNTNGQVVSVFYTIIIPMLNPFIYSLRNKEVKGALQRKLQVNIFPG	2,4,5-trimethyl-2,5-dihydro-1,3-thiazole	181287	60633-24-1	AIVVNNYXOSPRCW-UHFFFAOYSA-N	CC1C(=NC(S1)C)C	sum of isomers	0	primaryScreening	1
homo sapiens	OR2M5	Q8NH91		MTPGELALASGNHTPVTKFILQGFSNYPDLQELLFGAILLIYAITVVGNLGMMALIFTDSHLQSPMYFFLNVLSFLDICYSSVVTPKLLVNFLVSDKSISFEGCVVQLAFFVVHVTAESFLLASMAYDRFLAICQPLHYGSIMTRGTCLQLVAVSYAFGGANSAIQTGNVFALPFCGPNQLTHYYCDIPPLLHLACANTATARVVLYVFSALVTLLPAAVILTSYCLVLVAIGRMRSVAGREKDLSTCASHFLAIAIFYGTVVFTYVQPHGSTNNTNGQVVSVFYTIIIPMLNPFIYSLRNKEVKGALQRKLQVNIFPG	(-)-menthol	16666	2216-51-5	NOOLISFMXDJSKH-KXUCPTDWSA-N	C[C@@H]1CC[C@H]([C@@H](C1)O)C(C)C	mono	0	primaryScreening	1
homo sapiens	OR2M5	Q8NH91		MTPGELALASGNHTPVTKFILQGFSNYPDLQELLFGAILLIYAITVVGNLGMMALIFTDSHLQSPMYFFLNVLSFLDICYSSVVTPKLLVNFLVSDKSISFEGCVVQLAFFVVHVTAESFLLASMAYDRFLAICQPLHYGSIMTRGTCLQLVAVSYAFGGANSAIQTGNVFALPFCGPNQLTHYYCDIPPLLHLACANTATARVVLYVFSALVTLLPAAVILTSYCLVLVAIGRMRSVAGREKDLSTCASHFLAIAIFYGTVVFTYVQPHGSTNNTNGQVVSVFYTIIIPMLNPFIYSLRNKEVKGALQRKLQVNIFPG	(+)-menthol	165675	15356-60-2	NOOLISFMXDJSKH-AEJSXWLSSA-N	C[C@H]1CC[C@@H]([C@H](C1)O)C(C)C	mono	0	primaryScreening	1
homo sapiens	OR2M5	Q8NH91		MTPGELALASGNHTPVTKFILQGFSNYPDLQELLFGAILLIYAITVVGNLGMMALIFTDSHLQSPMYFFLNVLSFLDICYSSVVTPKLLVNFLVSDKSISFEGCVVQLAFFVVHVTAESFLLASMAYDRFLAICQPLHYGSIMTRGTCLQLVAVSYAFGGANSAIQTGNVFALPFCGPNQLTHYYCDIPPLLHLACANTATARVVLYVFSALVTLLPAAVILTSYCLVLVAIGRMRSVAGREKDLSTCASHFLAIAIFYGTVVFTYVQPHGSTNNTNGQVVSVFYTIIIPMLNPFIYSLRNKEVKGALQRKLQVNIFPG	1-butanol	263	71-36-3	LRHPLDYGYMQRHN-UHFFFAOYSA-N	CCCCO	mono	0	primaryScreening	1
homo sapiens	OR2M5	Q8NH91		MTPGELALASGNHTPVTKFILQGFSNYPDLQELLFGAILLIYAITVVGNLGMMALIFTDSHLQSPMYFFLNVLSFLDICYSSVVTPKLLVNFLVSDKSISFEGCVVQLAFFVVHVTAESFLLASMAYDRFLAICQPLHYGSIMTRGTCLQLVAVSYAFGGANSAIQTGNVFALPFCGPNQLTHYYCDIPPLLHLACANTATARVVLYVFSALVTLLPAAVILTSYCLVLVAIGRMRSVAGREKDLSTCASHFLAIAIFYGTVVFTYVQPHGSTNNTNGQVVSVFYTIIIPMLNPFIYSLRNKEVKGALQRKLQVNIFPG	2-butanone	6569	78-93-3	ZWEHNKRNPOVVGH-UHFFFAOYSA-N	CCC(=O)C	mono	0	primaryScreening	1
homo sapiens	OR2M5	Q8NH91		MTPGELALASGNHTPVTKFILQGFSNYPDLQELLFGAILLIYAITVVGNLGMMALIFTDSHLQSPMYFFLNVLSFLDICYSSVVTPKLLVNFLVSDKSISFEGCVVQLAFFVVHVTAESFLLASMAYDRFLAICQPLHYGSIMTRGTCLQLVAVSYAFGGANSAIQTGNVFALPFCGPNQLTHYYCDIPPLLHLACANTATARVVLYVFSALVTLLPAAVILTSYCLVLVAIGRMRSVAGREKDLSTCASHFLAIAIFYGTVVFTYVQPHGSTNNTNGQVVSVFYTIIIPMLNPFIYSLRNKEVKGALQRKLQVNIFPG	2-decenal	5283345	3913-71-1	MMFCJPPRCYDLLZ-CMDGGOBGSA-N	CCCCCCC/C=C/C=O	mono	0	primaryScreening	1
homo sapiens	OR2M5	Q8NH91		MTPGELALASGNHTPVTKFILQGFSNYPDLQELLFGAILLIYAITVVGNLGMMALIFTDSHLQSPMYFFLNVLSFLDICYSSVVTPKLLVNFLVSDKSISFEGCVVQLAFFVVHVTAESFLLASMAYDRFLAICQPLHYGSIMTRGTCLQLVAVSYAFGGANSAIQTGNVFALPFCGPNQLTHYYCDIPPLLHLACANTATARVVLYVFSALVTLLPAAVILTSYCLVLVAIGRMRSVAGREKDLSTCASHFLAIAIFYGTVVFTYVQPHGSTNNTNGQVVSVFYTIIIPMLNPFIYSLRNKEVKGALQRKLQVNIFPG	2-ethylfenchol	106997	18368-91-7	KIPCKEJKGCXRGA-UHFFFAOYSA-N	CCC1(C(C2CCC1(C2)C)(C)C)O	sum of isomers	0	primaryScreening	1
homo sapiens	OR2M5	Q8NH91		MTPGELALASGNHTPVTKFILQGFSNYPDLQELLFGAILLIYAITVVGNLGMMALIFTDSHLQSPMYFFLNVLSFLDICYSSVVTPKLLVNFLVSDKSISFEGCVVQLAFFVVHVTAESFLLASMAYDRFLAICQPLHYGSIMTRGTCLQLVAVSYAFGGANSAIQTGNVFALPFCGPNQLTHYYCDIPPLLHLACANTATARVVLYVFSALVTLLPAAVILTSYCLVLVAIGRMRSVAGREKDLSTCASHFLAIAIFYGTVVFTYVQPHGSTNNTNGQVVSVFYTIIIPMLNPFIYSLRNKEVKGALQRKLQVNIFPG	2-methoxy-4-methylphenol	7144	93-51-6	PETRWTHZSKVLRE-UHFFFAOYSA-N	CC1=CC(=C(C=C1)O)OC	mono	0	primaryScreening	1
homo sapiens	OR2M5	Q8NH91		MTPGELALASGNHTPVTKFILQGFSNYPDLQELLFGAILLIYAITVVGNLGMMALIFTDSHLQSPMYFFLNVLSFLDICYSSVVTPKLLVNFLVSDKSISFEGCVVQLAFFVVHVTAESFLLASMAYDRFLAICQPLHYGSIMTRGTCLQLVAVSYAFGGANSAIQTGNVFALPFCGPNQLTHYYCDIPPLLHLACANTATARVVLYVFSALVTLLPAAVILTSYCLVLVAIGRMRSVAGREKDLSTCASHFLAIAIFYGTVVFTYVQPHGSTNNTNGQVVSVFYTIIIPMLNPFIYSLRNKEVKGALQRKLQVNIFPG	4-methylvaleric acid	12587	646-07-1	FGKJLKRYENPLQH-UHFFFAOYSA-N	CC(C)CCC(=O)O	mono	0	primaryScreening	1
homo sapiens	OR2M5	Q8NH91		MTPGELALASGNHTPVTKFILQGFSNYPDLQELLFGAILLIYAITVVGNLGMMALIFTDSHLQSPMYFFLNVLSFLDICYSSVVTPKLLVNFLVSDKSISFEGCVVQLAFFVVHVTAESFLLASMAYDRFLAICQPLHYGSIMTRGTCLQLVAVSYAFGGANSAIQTGNVFALPFCGPNQLTHYYCDIPPLLHLACANTATARVVLYVFSALVTLLPAAVILTSYCLVLVAIGRMRSVAGREKDLSTCASHFLAIAIFYGTVVFTYVQPHGSTNNTNGQVVSVFYTIIIPMLNPFIYSLRNKEVKGALQRKLQVNIFPG	androstenone	6852393	18339-16-7	HFVMLYAGWXSTQI-QYXZOKGRSA-N	C[C@]12CC[C@H]3[C@H]([C@@H]1CC=C2)CC[C@@H]4[C@@]3(CCC(=O)C4)C	mono	1	primaryScreening	1
homo sapiens	OR2M5	Q8NH91		MTPGELALASGNHTPVTKFILQGFSNYPDLQELLFGAILLIYAITVVGNLGMMALIFTDSHLQSPMYFFLNVLSFLDICYSSVVTPKLLVNFLVSDKSISFEGCVVQLAFFVVHVTAESFLLASMAYDRFLAICQPLHYGSIMTRGTCLQLVAVSYAFGGANSAIQTGNVFALPFCGPNQLTHYYCDIPPLLHLACANTATARVVLYVFSALVTLLPAAVILTSYCLVLVAIGRMRSVAGREKDLSTCASHFLAIAIFYGTVVFTYVQPHGSTNNTNGQVVSVFYTIIIPMLNPFIYSLRNKEVKGALQRKLQVNIFPG	bourgeonal	64832	18127-01-0	FZJUFJKVIYFBSY-UHFFFAOYSA-N	CC(C)(C)C1=CC=C(C=C1)CCC=O	mono	0	primaryScreening	1
homo sapiens	OR2M5	Q8NH91		MTPGELALASGNHTPVTKFILQGFSNYPDLQELLFGAILLIYAITVVGNLGMMALIFTDSHLQSPMYFFLNVLSFLDICYSSVVTPKLLVNFLVSDKSISFEGCVVQLAFFVVHVTAESFLLASMAYDRFLAICQPLHYGSIMTRGTCLQLVAVSYAFGGANSAIQTGNVFALPFCGPNQLTHYYCDIPPLLHLACANTATARVVLYVFSALVTLLPAAVILTSYCLVLVAIGRMRSVAGREKDLSTCASHFLAIAIFYGTVVFTYVQPHGSTNNTNGQVVSVFYTIIIPMLNPFIYSLRNKEVKGALQRKLQVNIFPG	butyl acetate	31272	123-86-4	DKPFZGUDAPQIHT-UHFFFAOYSA-N	CCCCOC(=O)C	mono	0	primaryScreening	1
homo sapiens	OR2M5	Q8NH91		MTPGELALASGNHTPVTKFILQGFSNYPDLQELLFGAILLIYAITVVGNLGMMALIFTDSHLQSPMYFFLNVLSFLDICYSSVVTPKLLVNFLVSDKSISFEGCVVQLAFFVVHVTAESFLLASMAYDRFLAICQPLHYGSIMTRGTCLQLVAVSYAFGGANSAIQTGNVFALPFCGPNQLTHYYCDIPPLLHLACANTATARVVLYVFSALVTLLPAAVILTSYCLVLVAIGRMRSVAGREKDLSTCASHFLAIAIFYGTVVFTYVQPHGSTNNTNGQVVSVFYTIIIPMLNPFIYSLRNKEVKGALQRKLQVNIFPG	butyric acid	264	107-92-6	FERIUCNNQQJTOY-UHFFFAOYSA-N	CCCC(=O)O	mono	0	primaryScreening	1
homo sapiens	OR2M5	Q8NH91		MTPGELALASGNHTPVTKFILQGFSNYPDLQELLFGAILLIYAITVVGNLGMMALIFTDSHLQSPMYFFLNVLSFLDICYSSVVTPKLLVNFLVSDKSISFEGCVVQLAFFVVHVTAESFLLASMAYDRFLAICQPLHYGSIMTRGTCLQLVAVSYAFGGANSAIQTGNVFALPFCGPNQLTHYYCDIPPLLHLACANTATARVVLYVFSALVTLLPAAVILTSYCLVLVAIGRMRSVAGREKDLSTCASHFLAIAIFYGTVVFTYVQPHGSTNNTNGQVVSVFYTIIIPMLNPFIYSLRNKEVKGALQRKLQVNIFPG	caproic acid	8892	142-62-1	FUZZWVXGSFPDMH-UHFFFAOYSA-N	CCCCCC(=O)O	mono	0	primaryScreening	1
homo sapiens	OR2M5	Q8NH91		MTPGELALASGNHTPVTKFILQGFSNYPDLQELLFGAILLIYAITVVGNLGMMALIFTDSHLQSPMYFFLNVLSFLDICYSSVVTPKLLVNFLVSDKSISFEGCVVQLAFFVVHVTAESFLLASMAYDRFLAICQPLHYGSIMTRGTCLQLVAVSYAFGGANSAIQTGNVFALPFCGPNQLTHYYCDIPPLLHLACANTATARVVLYVFSALVTLLPAAVILTSYCLVLVAIGRMRSVAGREKDLSTCASHFLAIAIFYGTVVFTYVQPHGSTNNTNGQVVSVFYTIIIPMLNPFIYSLRNKEVKGALQRKLQVNIFPG	cineole	2758	470-82-6	WEEGYLXZBRQIMU-UHFFFAOYSA-N	CC1(C2CCC(O1)(CC2)C)C	mono	0	primaryScreening	1
homo sapiens	OR2M5	Q8NH91		MTPGELALASGNHTPVTKFILQGFSNYPDLQELLFGAILLIYAITVVGNLGMMALIFTDSHLQSPMYFFLNVLSFLDICYSSVVTPKLLVNFLVSDKSISFEGCVVQLAFFVVHVTAESFLLASMAYDRFLAICQPLHYGSIMTRGTCLQLVAVSYAFGGANSAIQTGNVFALPFCGPNQLTHYYCDIPPLLHLACANTATARVVLYVFSALVTLLPAAVILTSYCLVLVAIGRMRSVAGREKDLSTCASHFLAIAIFYGTVVFTYVQPHGSTNNTNGQVVSVFYTIIIPMLNPFIYSLRNKEVKGALQRKLQVNIFPG	cis-3-hexen-1-ol	5281167	928-96-1	UFLHIIWVXFIJGU-ARJAWSKDSA-N	CC/C=C\CCO	mono	0	primaryScreening	1
homo sapiens	OR2M5	Q8NH91		MTPGELALASGNHTPVTKFILQGFSNYPDLQELLFGAILLIYAITVVGNLGMMALIFTDSHLQSPMYFFLNVLSFLDICYSSVVTPKLLVNFLVSDKSISFEGCVVQLAFFVVHVTAESFLLASMAYDRFLAICQPLHYGSIMTRGTCLQLVAVSYAFGGANSAIQTGNVFALPFCGPNQLTHYYCDIPPLLHLACANTATARVVLYVFSALVTLLPAAVILTSYCLVLVAIGRMRSVAGREKDLSTCASHFLAIAIFYGTVVFTYVQPHGSTNNTNGQVVSVFYTIIIPMLNPFIYSLRNKEVKGALQRKLQVNIFPG	citral	638011	5392-40-5	WTEVQBCEXWBHNA-JXMROGBWSA-N	CC(=CCC/C(=C/C=O)/C)C	mono	0	primaryScreening	1
homo sapiens	OR2M5	Q8NH91		MTPGELALASGNHTPVTKFILQGFSNYPDLQELLFGAILLIYAITVVGNLGMMALIFTDSHLQSPMYFFLNVLSFLDICYSSVVTPKLLVNFLVSDKSISFEGCVVQLAFFVVHVTAESFLLASMAYDRFLAICQPLHYGSIMTRGTCLQLVAVSYAFGGANSAIQTGNVFALPFCGPNQLTHYYCDIPPLLHLACANTATARVVLYVFSALVTLLPAAVILTSYCLVLVAIGRMRSVAGREKDLSTCASHFLAIAIFYGTVVFTYVQPHGSTNNTNGQVVSVFYTIIIPMLNPFIYSLRNKEVKGALQRKLQVNIFPG	decyl aldehyde	8175	112-31-2	KSMVZQYAVGTKIV-UHFFFAOYSA-N	CCCCCCCCCC=O	mono	0	primaryScreening	1
homo sapiens	OR2M5	Q8NH91		MTPGELALASGNHTPVTKFILQGFSNYPDLQELLFGAILLIYAITVVGNLGMMALIFTDSHLQSPMYFFLNVLSFLDICYSSVVTPKLLVNFLVSDKSISFEGCVVQLAFFVVHVTAESFLLASMAYDRFLAICQPLHYGSIMTRGTCLQLVAVSYAFGGANSAIQTGNVFALPFCGPNQLTHYYCDIPPLLHLACANTATARVVLYVFSALVTLLPAAVILTSYCLVLVAIGRMRSVAGREKDLSTCASHFLAIAIFYGTVVFTYVQPHGSTNNTNGQVVSVFYTIIIPMLNPFIYSLRNKEVKGALQRKLQVNIFPG	diacetyl	650	431-03-8	QSJXEFYPDANLFS-UHFFFAOYSA-N	CC(=O)C(=O)C	mono	0	primaryScreening	1
homo sapiens	OR2M5	Q8NH91		MTPGELALASGNHTPVTKFILQGFSNYPDLQELLFGAILLIYAITVVGNLGMMALIFTDSHLQSPMYFFLNVLSFLDICYSSVVTPKLLVNFLVSDKSISFEGCVVQLAFFVVHVTAESFLLASMAYDRFLAICQPLHYGSIMTRGTCLQLVAVSYAFGGANSAIQTGNVFALPFCGPNQLTHYYCDIPPLLHLACANTATARVVLYVFSALVTLLPAAVILTSYCLVLVAIGRMRSVAGREKDLSTCASHFLAIAIFYGTVVFTYVQPHGSTNNTNGQVVSVFYTIIIPMLNPFIYSLRNKEVKGALQRKLQVNIFPG	diallyl sulfide	11617	592-88-1	UBJVUCKUDDKUJF-UHFFFAOYSA-N	C=CCSCC=C	mono	0	primaryScreening	1
homo sapiens	OR2M5	Q8NH91		MTPGELALASGNHTPVTKFILQGFSNYPDLQELLFGAILLIYAITVVGNLGMMALIFTDSHLQSPMYFFLNVLSFLDICYSSVVTPKLLVNFLVSDKSISFEGCVVQLAFFVVHVTAESFLLASMAYDRFLAICQPLHYGSIMTRGTCLQLVAVSYAFGGANSAIQTGNVFALPFCGPNQLTHYYCDIPPLLHLACANTATARVVLYVFSALVTLLPAAVILTSYCLVLVAIGRMRSVAGREKDLSTCASHFLAIAIFYGTVVFTYVQPHGSTNNTNGQVVSVFYTIIIPMLNPFIYSLRNKEVKGALQRKLQVNIFPG	diphenyl ether	7583	101-84-8	USIUVYZYUHIAEV-UHFFFAOYSA-N	C1=CC=C(C=C1)OC2=CC=CC=C2	mono	0	primaryScreening	1
homo sapiens	OR2M5	Q8NH91		MTPGELALASGNHTPVTKFILQGFSNYPDLQELLFGAILLIYAITVVGNLGMMALIFTDSHLQSPMYFFLNVLSFLDICYSSVVTPKLLVNFLVSDKSISFEGCVVQLAFFVVHVTAESFLLASMAYDRFLAICQPLHYGSIMTRGTCLQLVAVSYAFGGANSAIQTGNVFALPFCGPNQLTHYYCDIPPLLHLACANTATARVVLYVFSALVTLLPAAVILTSYCLVLVAIGRMRSVAGREKDLSTCASHFLAIAIFYGTVVFTYVQPHGSTNNTNGQVVSVFYTIIIPMLNPFIYSLRNKEVKGALQRKLQVNIFPG	ethylene brassylate	61014	105-95-3	XRHCAGNSDHCHFJ-UHFFFAOYSA-N	C1CCCCCC(=O)OCCOC(=O)CCCCC1	mono	0	primaryScreening	1
homo sapiens	OR2M5	Q8NH91		MTPGELALASGNHTPVTKFILQGFSNYPDLQELLFGAILLIYAITVVGNLGMMALIFTDSHLQSPMYFFLNVLSFLDICYSSVVTPKLLVNFLVSDKSISFEGCVVQLAFFVVHVTAESFLLASMAYDRFLAICQPLHYGSIMTRGTCLQLVAVSYAFGGANSAIQTGNVFALPFCGPNQLTHYYCDIPPLLHLACANTATARVVLYVFSALVTLLPAAVILTSYCLVLVAIGRMRSVAGREKDLSTCASHFLAIAIFYGTVVFTYVQPHGSTNNTNGQVVSVFYTIIIPMLNPFIYSLRNKEVKGALQRKLQVNIFPG	eugenol acetate	7136	93-28-7	SCCDQYPEOIRVGX-UHFFFAOYSA-N	CC(=O)OC1=C(C=C(C=C1)CC=C)OC	mono	0	primaryScreening	1
homo sapiens	OR2M5	Q8NH91		MTPGELALASGNHTPVTKFILQGFSNYPDLQELLFGAILLIYAITVVGNLGMMALIFTDSHLQSPMYFFLNVLSFLDICYSSVVTPKLLVNFLVSDKSISFEGCVVQLAFFVVHVTAESFLLASMAYDRFLAICQPLHYGSIMTRGTCLQLVAVSYAFGGANSAIQTGNVFALPFCGPNQLTHYYCDIPPLLHLACANTATARVVLYVFSALVTLLPAAVILTSYCLVLVAIGRMRSVAGREKDLSTCASHFLAIAIFYGTVVFTYVQPHGSTNNTNGQVVSVFYTIIIPMLNPFIYSLRNKEVKGALQRKLQVNIFPG	eugenol methyl ether	7127	93-15-2	ZYEMGPIYFIJGTP-UHFFFAOYSA-N	COC1=C(C=C(C=C1)CC=C)OC	mono	0	primaryScreening	1
homo sapiens	OR2M5	Q8NH91		MTPGELALASGNHTPVTKFILQGFSNYPDLQELLFGAILLIYAITVVGNLGMMALIFTDSHLQSPMYFFLNVLSFLDICYSSVVTPKLLVNFLVSDKSISFEGCVVQLAFFVVHVTAESFLLASMAYDRFLAICQPLHYGSIMTRGTCLQLVAVSYAFGGANSAIQTGNVFALPFCGPNQLTHYYCDIPPLLHLACANTATARVVLYVFSALVTLLPAAVILTSYCLVLVAIGRMRSVAGREKDLSTCASHFLAIAIFYGTVVFTYVQPHGSTNNTNGQVVSVFYTIIIPMLNPFIYSLRNKEVKGALQRKLQVNIFPG	(-)-Fenchone	82229	7787-20-4	LHXDLQBQYFFVNW-OIBJUYFYSA-N	C[C@@]12CC[C@@H](C1)C(C2=O)(C)C	mono	0	primaryScreening	1
homo sapiens	OR2M5	Q8NH91		MTPGELALASGNHTPVTKFILQGFSNYPDLQELLFGAILLIYAITVVGNLGMMALIFTDSHLQSPMYFFLNVLSFLDICYSSVVTPKLLVNFLVSDKSISFEGCVVQLAFFVVHVTAESFLLASMAYDRFLAICQPLHYGSIMTRGTCLQLVAVSYAFGGANSAIQTGNVFALPFCGPNQLTHYYCDIPPLLHLACANTATARVVLYVFSALVTLLPAAVILTSYCLVLVAIGRMRSVAGREKDLSTCASHFLAIAIFYGTVVFTYVQPHGSTNNTNGQVVSVFYTIIIPMLNPFIYSLRNKEVKGALQRKLQVNIFPG	galaxolide	91497	1222-05-5	ONKNPOPIGWHAQC-UHFFFAOYSA-N	CC1COCC2=CC3=C(C=C12)C(C(C3(C)C)C)(C)C	sum of isomers	1	primaryScreening	1
homo sapiens	OR2M5	Q8NH91		MTPGELALASGNHTPVTKFILQGFSNYPDLQELLFGAILLIYAITVVGNLGMMALIFTDSHLQSPMYFFLNVLSFLDICYSSVVTPKLLVNFLVSDKSISFEGCVVQLAFFVVHVTAESFLLASMAYDRFLAICQPLHYGSIMTRGTCLQLVAVSYAFGGANSAIQTGNVFALPFCGPNQLTHYYCDIPPLLHLACANTATARVVLYVFSALVTLLPAAVILTSYCLVLVAIGRMRSVAGREKDLSTCASHFLAIAIFYGTVVFTYVQPHGSTNNTNGQVVSVFYTIIIPMLNPFIYSLRNKEVKGALQRKLQVNIFPG	androstadienone	92979	4075-07-04	HNDHDMOSWUAEAW-VMXHOPILSA-N	C[C@]12CC[C@H]3[C@H]([C@@H]1CC=C2)CCC4=CC(=O)CC[C@]34C	mono	0	primaryScreening	1
homo sapiens	OR2M5	Q8NH91		MTPGELALASGNHTPVTKFILQGFSNYPDLQELLFGAILLIYAITVVGNLGMMALIFTDSHLQSPMYFFLNVLSFLDICYSSVVTPKLLVNFLVSDKSISFEGCVVQLAFFVVHVTAESFLLASMAYDRFLAICQPLHYGSIMTRGTCLQLVAVSYAFGGANSAIQTGNVFALPFCGPNQLTHYYCDIPPLLHLACANTATARVVLYVFSALVTLLPAAVILTSYCLVLVAIGRMRSVAGREKDLSTCASHFLAIAIFYGTVVFTYVQPHGSTNNTNGQVVSVFYTIIIPMLNPFIYSLRNKEVKGALQRKLQVNIFPG	geranyl acetate	1549026	105-87-3	HIGQPQRQIQDZMP-DHZHZOJOSA-N	CC(=CCC/C(=C/COC(=O)C)/C)C	mono	1	primaryScreening	1
homo sapiens	OR2M5	Q8NH91		MTPGELALASGNHTPVTKFILQGFSNYPDLQELLFGAILLIYAITVVGNLGMMALIFTDSHLQSPMYFFLNVLSFLDICYSSVVTPKLLVNFLVSDKSISFEGCVVQLAFFVVHVTAESFLLASMAYDRFLAICQPLHYGSIMTRGTCLQLVAVSYAFGGANSAIQTGNVFALPFCGPNQLTHYYCDIPPLLHLACANTATARVVLYVFSALVTLLPAAVILTSYCLVLVAIGRMRSVAGREKDLSTCASHFLAIAIFYGTVVFTYVQPHGSTNNTNGQVVSVFYTIIIPMLNPFIYSLRNKEVKGALQRKLQVNIFPG	guaiacol	460	1990-05-01	LHGVFZTZFXWLCP-UHFFFAOYSA-N	COC1=CC=CC=C1O	mono	0	primaryScreening	1
homo sapiens	OR2M5	Q8NH91		MTPGELALASGNHTPVTKFILQGFSNYPDLQELLFGAILLIYAITVVGNLGMMALIFTDSHLQSPMYFFLNVLSFLDICYSSVVTPKLLVNFLVSDKSISFEGCVVQLAFFVVHVTAESFLLASMAYDRFLAICQPLHYGSIMTRGTCLQLVAVSYAFGGANSAIQTGNVFALPFCGPNQLTHYYCDIPPLLHLACANTATARVVLYVFSALVTLLPAAVILTSYCLVLVAIGRMRSVAGREKDLSTCASHFLAIAIFYGTVVFTYVQPHGSTNNTNGQVVSVFYTIIIPMLNPFIYSLRNKEVKGALQRKLQVNIFPG	heptyl acetate	8159	112-06-1	ZCZSIDMEHXZRLG-UHFFFAOYSA-N	CCCCCCCOC(=O)C	mono	0	primaryScreening	1
homo sapiens	OR2M5	Q8NH91		MTPGELALASGNHTPVTKFILQGFSNYPDLQELLFGAILLIYAITVVGNLGMMALIFTDSHLQSPMYFFLNVLSFLDICYSSVVTPKLLVNFLVSDKSISFEGCVVQLAFFVVHVTAESFLLASMAYDRFLAICQPLHYGSIMTRGTCLQLVAVSYAFGGANSAIQTGNVFALPFCGPNQLTHYYCDIPPLLHLACANTATARVVLYVFSALVTLLPAAVILTSYCLVLVAIGRMRSVAGREKDLSTCASHFLAIAIFYGTVVFTYVQPHGSTNNTNGQVVSVFYTIIIPMLNPFIYSLRNKEVKGALQRKLQVNIFPG	hexyl butyrate	17525	2639-63-6	XAPCMTMQBXLDBB-UHFFFAOYSA-N	CCCCCCOC(=O)CCC	mono	0	primaryScreening	1
homo sapiens	OR2M5	Q8NH91		MTPGELALASGNHTPVTKFILQGFSNYPDLQELLFGAILLIYAITVVGNLGMMALIFTDSHLQSPMYFFLNVLSFLDICYSSVVTPKLLVNFLVSDKSISFEGCVVQLAFFVVHVTAESFLLASMAYDRFLAICQPLHYGSIMTRGTCLQLVAVSYAFGGANSAIQTGNVFALPFCGPNQLTHYYCDIPPLLHLACANTATARVVLYVFSALVTLLPAAVILTSYCLVLVAIGRMRSVAGREKDLSTCASHFLAIAIFYGTVVFTYVQPHGSTNNTNGQVVSVFYTIIIPMLNPFIYSLRNKEVKGALQRKLQVNIFPG	isobornyl acetate	247573	125-12-2	KGEKLUUHTZCSIP-JFGNBEQYSA-N	CC(=O)O[C@H]1C[C@H]2CC[C@]1(C2(C)C)C	mono	0	primaryScreening	1
homo sapiens	OR2M5	Q8NH91		MTPGELALASGNHTPVTKFILQGFSNYPDLQELLFGAILLIYAITVVGNLGMMALIFTDSHLQSPMYFFLNVLSFLDICYSSVVTPKLLVNFLVSDKSISFEGCVVQLAFFVVHVTAESFLLASMAYDRFLAICQPLHYGSIMTRGTCLQLVAVSYAFGGANSAIQTGNVFALPFCGPNQLTHYYCDIPPLLHLACANTATARVVLYVFSALVTLLPAAVILTSYCLVLVAIGRMRSVAGREKDLSTCASHFLAIAIFYGTVVFTYVQPHGSTNNTNGQVVSVFYTIIIPMLNPFIYSLRNKEVKGALQRKLQVNIFPG	isobutyraldehyde	6561	78-84-2	AMIMRNSIRUDHCM-UHFFFAOYSA-N	CC(C)C=O	mono	0	primaryScreening	1
homo sapiens	OR2M5	Q8NH91		MTPGELALASGNHTPVTKFILQGFSNYPDLQELLFGAILLIYAITVVGNLGMMALIFTDSHLQSPMYFFLNVLSFLDICYSSVVTPKLLVNFLVSDKSISFEGCVVQLAFFVVHVTAESFLLASMAYDRFLAICQPLHYGSIMTRGTCLQLVAVSYAFGGANSAIQTGNVFALPFCGPNQLTHYYCDIPPLLHLACANTATARVVLYVFSALVTLLPAAVILTSYCLVLVAIGRMRSVAGREKDLSTCASHFLAIAIFYGTVVFTYVQPHGSTNNTNGQVVSVFYTIIIPMLNPFIYSLRNKEVKGALQRKLQVNIFPG	isobutyric acid	6590	79-31-2	KQNPFQTWMSNSAP-UHFFFAOYSA-N	CC(C)C(=O)O	mono	0	primaryScreening	1
homo sapiens	OR2M5	Q8NH91		MTPGELALASGNHTPVTKFILQGFSNYPDLQELLFGAILLIYAITVVGNLGMMALIFTDSHLQSPMYFFLNVLSFLDICYSSVVTPKLLVNFLVSDKSISFEGCVVQLAFFVVHVTAESFLLASMAYDRFLAICQPLHYGSIMTRGTCLQLVAVSYAFGGANSAIQTGNVFALPFCGPNQLTHYYCDIPPLLHLACANTATARVVLYVFSALVTLLPAAVILTSYCLVLVAIGRMRSVAGREKDLSTCASHFLAIAIFYGTVVFTYVQPHGSTNNTNGQVVSVFYTIIIPMLNPFIYSLRNKEVKGALQRKLQVNIFPG	isoeugenol	853433	97-54-1	BJIOGJUNALELMI-ONEGZZNKSA-N	C/C=C/C1=CC(=C(C=C1)O)OC	mono	1	primaryScreening	1
homo sapiens	OR2M5	Q8NH91		MTPGELALASGNHTPVTKFILQGFSNYPDLQELLFGAILLIYAITVVGNLGMMALIFTDSHLQSPMYFFLNVLSFLDICYSSVVTPKLLVNFLVSDKSISFEGCVVQLAFFVVHVTAESFLLASMAYDRFLAICQPLHYGSIMTRGTCLQLVAVSYAFGGANSAIQTGNVFALPFCGPNQLTHYYCDIPPLLHLACANTATARVVLYVFSALVTLLPAAVILTSYCLVLVAIGRMRSVAGREKDLSTCASHFLAIAIFYGTVVFTYVQPHGSTNNTNGQVVSVFYTIIIPMLNPFIYSLRNKEVKGALQRKLQVNIFPG	isovaleric acid	10430	503-74-2	GWYFCOCPABKNJV-UHFFFAOYSA-N	CC(C)CC(=O)O	mono	0	primaryScreening	1
homo sapiens	OR2M5	Q8NH91		MTPGELALASGNHTPVTKFILQGFSNYPDLQELLFGAILLIYAITVVGNLGMMALIFTDSHLQSPMYFFLNVLSFLDICYSSVVTPKLLVNFLVSDKSISFEGCVVQLAFFVVHVTAESFLLASMAYDRFLAICQPLHYGSIMTRGTCLQLVAVSYAFGGANSAIQTGNVFALPFCGPNQLTHYYCDIPPLLHLACANTATARVVLYVFSALVTLLPAAVILTSYCLVLVAIGRMRSVAGREKDLSTCASHFLAIAIFYGTVVFTYVQPHGSTNNTNGQVVSVFYTIIIPMLNPFIYSLRNKEVKGALQRKLQVNIFPG	linalool	6549	78-70-6	CDOSHBSSFJOMGT-UHFFFAOYSA-N	CC(=CCCC(C)(C=C)O)C	sum of isomers	0	primaryScreening	1
homo sapiens	OR2M5	Q8NH91		MTPGELALASGNHTPVTKFILQGFSNYPDLQELLFGAILLIYAITVVGNLGMMALIFTDSHLQSPMYFFLNVLSFLDICYSSVVTPKLLVNFLVSDKSISFEGCVVQLAFFVVHVTAESFLLASMAYDRFLAICQPLHYGSIMTRGTCLQLVAVSYAFGGANSAIQTGNVFALPFCGPNQLTHYYCDIPPLLHLACANTATARVVLYVFSALVTLLPAAVILTSYCLVLVAIGRMRSVAGREKDLSTCASHFLAIAIFYGTVVFTYVQPHGSTNNTNGQVVSVFYTIIIPMLNPFIYSLRNKEVKGALQRKLQVNIFPG	methanethiol	878	74-93-1	LSDPWZHWYPCBBB-UHFFFAOYSA-N	CS	mono	0	primaryScreening	1
homo sapiens	OR2M5	Q8NH91		MTPGELALASGNHTPVTKFILQGFSNYPDLQELLFGAILLIYAITVVGNLGMMALIFTDSHLQSPMYFFLNVLSFLDICYSSVVTPKLLVNFLVSDKSISFEGCVVQLAFFVVHVTAESFLLASMAYDRFLAICQPLHYGSIMTRGTCLQLVAVSYAFGGANSAIQTGNVFALPFCGPNQLTHYYCDIPPLLHLACANTATARVVLYVFSALVTLLPAAVILTSYCLVLVAIGRMRSVAGREKDLSTCASHFLAIAIFYGTVVFTYVQPHGSTNNTNGQVVSVFYTIIIPMLNPFIYSLRNKEVKGALQRKLQVNIFPG	methyl salicylate	4133	119-36-8	OSWPMRLSEDHDFF-UHFFFAOYSA-N	COC(=O)C1=CC=CC=C1O	mono	0	primaryScreening	1
homo sapiens	OR2M5	Q8NH91		MTPGELALASGNHTPVTKFILQGFSNYPDLQELLFGAILLIYAITVVGNLGMMALIFTDSHLQSPMYFFLNVLSFLDICYSSVVTPKLLVNFLVSDKSISFEGCVVQLAFFVVHVTAESFLLASMAYDRFLAICQPLHYGSIMTRGTCLQLVAVSYAFGGANSAIQTGNVFALPFCGPNQLTHYYCDIPPLLHLACANTATARVVLYVFSALVTLLPAAVILTSYCLVLVAIGRMRSVAGREKDLSTCASHFLAIAIFYGTVVFTYVQPHGSTNNTNGQVVSVFYTIIIPMLNPFIYSLRNKEVKGALQRKLQVNIFPG	octyl acetate	8164	112-14-1	YLYBTZIQSIBWLI-UHFFFAOYSA-N	CCCCCCCCOC(=O)C	mono	0	primaryScreening	1
homo sapiens	OR2M5	Q8NH91		MTPGELALASGNHTPVTKFILQGFSNYPDLQELLFGAILLIYAITVVGNLGMMALIFTDSHLQSPMYFFLNVLSFLDICYSSVVTPKLLVNFLVSDKSISFEGCVVQLAFFVVHVTAESFLLASMAYDRFLAICQPLHYGSIMTRGTCLQLVAVSYAFGGANSAIQTGNVFALPFCGPNQLTHYYCDIPPLLHLACANTATARVVLYVFSALVTLLPAAVILTSYCLVLVAIGRMRSVAGREKDLSTCASHFLAIAIFYGTVVFTYVQPHGSTNNTNGQVVSVFYTIIIPMLNPFIYSLRNKEVKGALQRKLQVNIFPG	octyl aldehyde	454	124-13-0	NUJGJRNETVAIRJ-UHFFFAOYSA-N	CCCCCCCC=O	mono	0	primaryScreening	1
homo sapiens	OR2M5	Q8NH91		MTPGELALASGNHTPVTKFILQGFSNYPDLQELLFGAILLIYAITVVGNLGMMALIFTDSHLQSPMYFFLNVLSFLDICYSSVVTPKLLVNFLVSDKSISFEGCVVQLAFFVVHVTAESFLLASMAYDRFLAICQPLHYGSIMTRGTCLQLVAVSYAFGGANSAIQTGNVFALPFCGPNQLTHYYCDIPPLLHLACANTATARVVLYVFSALVTLLPAAVILTSYCLVLVAIGRMRSVAGREKDLSTCASHFLAIAIFYGTVVFTYVQPHGSTNNTNGQVVSVFYTIIIPMLNPFIYSLRNKEVKGALQRKLQVNIFPG	pentadecalactone	235414	106-02-5	FKUPPRZPSYCDRS-UHFFFAOYSA-N	C1CCCCCCCOC(=O)CCCCCC1	mono	0	primaryScreening	1
homo sapiens	OR2M5	Q8NH91		MTPGELALASGNHTPVTKFILQGFSNYPDLQELLFGAILLIYAITVVGNLGMMALIFTDSHLQSPMYFFLNVLSFLDICYSSVVTPKLLVNFLVSDKSISFEGCVVQLAFFVVHVTAESFLLASMAYDRFLAICQPLHYGSIMTRGTCLQLVAVSYAFGGANSAIQTGNVFALPFCGPNQLTHYYCDIPPLLHLACANTATARVVLYVFSALVTLLPAAVILTSYCLVLVAIGRMRSVAGREKDLSTCASHFLAIAIFYGTVVFTYVQPHGSTNNTNGQVVSVFYTIIIPMLNPFIYSLRNKEVKGALQRKLQVNIFPG	phenyl acetaldehyde	998	122-78-1	DTUQWGWMVIHBKE-UHFFFAOYSA-N	C1=CC=C(C=C1)CC=O	mono	0	primaryScreening	1
homo sapiens	OR2M5	Q8NH91		MTPGELALASGNHTPVTKFILQGFSNYPDLQELLFGAILLIYAITVVGNLGMMALIFTDSHLQSPMYFFLNVLSFLDICYSSVVTPKLLVNFLVSDKSISFEGCVVQLAFFVVHVTAESFLLASMAYDRFLAICQPLHYGSIMTRGTCLQLVAVSYAFGGANSAIQTGNVFALPFCGPNQLTHYYCDIPPLLHLACANTATARVVLYVFSALVTLLPAAVILTSYCLVLVAIGRMRSVAGREKDLSTCASHFLAIAIFYGTVVFTYVQPHGSTNNTNGQVVSVFYTIIIPMLNPFIYSLRNKEVKGALQRKLQVNIFPG	pyrazine	9261	290-37-9	KYQCOXFCLRTKLS-UHFFFAOYSA-N	C1=CN=CC=N1	mono	0	primaryScreening	1
homo sapiens	OR2M5	Q8NH91		MTPGELALASGNHTPVTKFILQGFSNYPDLQELLFGAILLIYAITVVGNLGMMALIFTDSHLQSPMYFFLNVLSFLDICYSSVVTPKLLVNFLVSDKSISFEGCVVQLAFFVVHVTAESFLLASMAYDRFLAICQPLHYGSIMTRGTCLQLVAVSYAFGGANSAIQTGNVFALPFCGPNQLTHYYCDIPPLLHLACANTATARVVLYVFSALVTLLPAAVILTSYCLVLVAIGRMRSVAGREKDLSTCASHFLAIAIFYGTVVFTYVQPHGSTNNTNGQVVSVFYTIIIPMLNPFIYSLRNKEVKGALQRKLQVNIFPG	terpineol	17100	98-55-5	WUOACPNHFRMFPN-UHFFFAOYSA-N	CC1=CCC(CC1)C(C)(C)O	sum of isomers	0	primaryScreening	1
homo sapiens	OR2M5	Q8NH91		MTPGELALASGNHTPVTKFILQGFSNYPDLQELLFGAILLIYAITVVGNLGMMALIFTDSHLQSPMYFFLNVLSFLDICYSSVVTPKLLVNFLVSDKSISFEGCVVQLAFFVVHVTAESFLLASMAYDRFLAICQPLHYGSIMTRGTCLQLVAVSYAFGGANSAIQTGNVFALPFCGPNQLTHYYCDIPPLLHLACANTATARVVLYVFSALVTLLPAAVILTSYCLVLVAIGRMRSVAGREKDLSTCASHFLAIAIFYGTVVFTYVQPHGSTNNTNGQVVSVFYTIIIPMLNPFIYSLRNKEVKGALQRKLQVNIFPG	terpinyl acetate	111037	80-26-2	IGODOXYLBBXFDW-UHFFFAOYSA-N	CC1=CCC(CC1)C(C)(C)OC(=O)C	sum of isomers	0	primaryScreening	1
homo sapiens	OR2M5	Q8NH91		MTPGELALASGNHTPVTKFILQGFSNYPDLQELLFGAILLIYAITVVGNLGMMALIFTDSHLQSPMYFFLNVLSFLDICYSSVVTPKLLVNFLVSDKSISFEGCVVQLAFFVVHVTAESFLLASMAYDRFLAICQPLHYGSIMTRGTCLQLVAVSYAFGGANSAIQTGNVFALPFCGPNQLTHYYCDIPPLLHLACANTATARVVLYVFSALVTLLPAAVILTSYCLVLVAIGRMRSVAGREKDLSTCASHFLAIAIFYGTVVFTYVQPHGSTNNTNGQVVSVFYTIIIPMLNPFIYSLRNKEVKGALQRKLQVNIFPG	undecanal	8186	112-44-7	KMPQYAYAQWNLME-UHFFFAOYSA-N	CCCCCCCCCCC=O	mono	0	primaryScreening	1
homo sapiens	OR2M5	Q8NH91		MTPGELALASGNHTPVTKFILQGFSNYPDLQELLFGAILLIYAITVVGNLGMMALIFTDSHLQSPMYFFLNVLSFLDICYSSVVTPKLLVNFLVSDKSISFEGCVVQLAFFVVHVTAESFLLASMAYDRFLAICQPLHYGSIMTRGTCLQLVAVSYAFGGANSAIQTGNVFALPFCGPNQLTHYYCDIPPLLHLACANTATARVVLYVFSALVTLLPAAVILTSYCLVLVAIGRMRSVAGREKDLSTCASHFLAIAIFYGTVVFTYVQPHGSTNNTNGQVVSVFYTIIIPMLNPFIYSLRNKEVKGALQRKLQVNIFPG	vanillin	1183	121-33-5	MWOOGOJBHIARFG-UHFFFAOYSA-N	COC1=C(C=CC(=C1)C=O)O	mono	0	primaryScreening	1
homo sapiens	OR2M5	Q8NH91		MTPGELALASGNHTPVTKFILQGFSNYPDLQELLFGAILLIYAITVVGNLGMMALIFTDSHLQSPMYFFLNVLSFLDICYSSVVTPKLLVNFLVSDKSISFEGCVVQLAFFVVHVTAESFLLASMAYDRFLAICQPLHYGSIMTRGTCLQLVAVSYAFGGANSAIQTGNVFALPFCGPNQLTHYYCDIPPLLHLACANTATARVVLYVFSALVTLLPAAVILTSYCLVLVAIGRMRSVAGREKDLSTCASHFLAIAIFYGTVVFTYVQPHGSTNNTNGQVVSVFYTIIIPMLNPFIYSLRNKEVKGALQRKLQVNIFPG	methyl benzoate	7150	93-58-3	QPJVMBTYPHYUOC-UHFFFAOYSA-N	COC(=O)C1=CC=CC=C1	mono	0	primaryScreening	1
homo sapiens	OR2M5	Q8NH91		MTPGELALASGNHTPVTKFILQGFSNYPDLQELLFGAILLIYAITVVGNLGMMALIFTDSHLQSPMYFFLNVLSFLDICYSSVVTPKLLVNFLVSDKSISFEGCVVQLAFFVVHVTAESFLLASMAYDRFLAICQPLHYGSIMTRGTCLQLVAVSYAFGGANSAIQTGNVFALPFCGPNQLTHYYCDIPPLLHLACANTATARVVLYVFSALVTLLPAAVILTSYCLVLVAIGRMRSVAGREKDLSTCASHFLAIAIFYGTVVFTYVQPHGSTNNTNGQVVSVFYTIIIPMLNPFIYSLRNKEVKGALQRKLQVNIFPG	2,4-DNT	8461	121-14-2	RMBFBMJGBANMMK-UHFFFAOYSA-N	CC1=C(C=C(C=C1)[N+](=O)[O-])[N+](=O)[O-]	mono	0	primaryScreening	1
homo sapiens	OR56B1_OR56B1P	Q8NGI3	C106R_S324-	MNHMSASLKISNSSKFQVSEFILLGFPGIHSWQHWLSLPLALLYLSALAANTLILIIIWQNPSLQQPMYIFLGILCMVDMGLATTIIPKILAIFWFDAKVISLPERFAQIYAIHFFVGMESGILLCMAFDRYVAICHPLRYPSIVTSSLILKATLFMVLRNGLFVTPVPVLAAQRDYCSKNEIEHCLCSNLGVTSLACDDRRPNSICQLVLAWLGMGSDLSLIILSYILILYSVLRLNSAEAAAKALSTCSSHLTLILFFYTIVVVISVTHLTEMKATLIPVLLNVLHNIIPPSLNPTVYALQTKELRAAFQKVLFALTKEIR	n-amyl acetate	12348	628-63-7	PGMYKACGEOXYJE-UHFFFAOYSA-N	CCCCCOC(=O)C	mono	0	primaryScreening	1
homo sapiens	OR56B1_OR56B1P	Q8NGI3	C106R_S324-	MNHMSASLKISNSSKFQVSEFILLGFPGIHSWQHWLSLPLALLYLSALAANTLILIIIWQNPSLQQPMYIFLGILCMVDMGLATTIIPKILAIFWFDAKVISLPERFAQIYAIHFFVGMESGILLCMAFDRYVAICHPLRYPSIVTSSLILKATLFMVLRNGLFVTPVPVLAAQRDYCSKNEIEHCLCSNLGVTSLACDDRRPNSICQLVLAWLGMGSDLSLIILSYILILYSVLRLNSAEAAAKALSTCSSHLTLILFFYTIVVVISVTHLTEMKATLIPVLLNVLHNIIPPSLNPTVYALQTKELRAAFQKVLFALTKEIR	Cyclohexanone	7967	108-94-1	JHIVVAPYMSGYDF-UHFFFAOYSA-N	C1CCC(=O)CC1	mono	0	primaryScreening	1
homo sapiens	OR56B1_OR56B1P	Q8NGI3	C106R_S324-	MNHMSASLKISNSSKFQVSEFILLGFPGIHSWQHWLSLPLALLYLSALAANTLILIIIWQNPSLQQPMYIFLGILCMVDMGLATTIIPKILAIFWFDAKVISLPERFAQIYAIHFFVGMESGILLCMAFDRYVAICHPLRYPSIVTSSLILKATLFMVLRNGLFVTPVPVLAAQRDYCSKNEIEHCLCSNLGVTSLACDDRRPNSICQLVLAWLGMGSDLSLIILSYILILYSVLRLNSAEAAAKALSTCSSHLTLILFFYTIVVVISVTHLTEMKATLIPVLLNVLHNIIPPSLNPTVYALQTKELRAAFQKVLFALTKEIR	2-heptanone	8051	110-43-0	CATSNJVOTSVZJV-UHFFFAOYSA-N	CCCCCC(=O)C	mono	0	primaryScreening	1
homo sapiens	OR56B1_OR56B1P	Q8NGI3	C106R_S324-	MNHMSASLKISNSSKFQVSEFILLGFPGIHSWQHWLSLPLALLYLSALAANTLILIIIWQNPSLQQPMYIFLGILCMVDMGLATTIIPKILAIFWFDAKVISLPERFAQIYAIHFFVGMESGILLCMAFDRYVAICHPLRYPSIVTSSLILKATLFMVLRNGLFVTPVPVLAAQRDYCSKNEIEHCLCSNLGVTSLACDDRRPNSICQLVLAWLGMGSDLSLIILSYILILYSVLRLNSAEAAAKALSTCSSHLTLILFFYTIVVVISVTHLTEMKATLIPVLLNVLHNIIPPSLNPTVYALQTKELRAAFQKVLFALTKEIR	acetophenone	7410	98-86-2	KWOLFJPFCHCOCG-UHFFFAOYSA-N	CC(=O)C1=CC=CC=C1	mono	0	primaryScreening	1
homo sapiens	OR56B1_OR56B1P	Q8NGI3	C106R_S324-	MNHMSASLKISNSSKFQVSEFILLGFPGIHSWQHWLSLPLALLYLSALAANTLILIIIWQNPSLQQPMYIFLGILCMVDMGLATTIIPKILAIFWFDAKVISLPERFAQIYAIHFFVGMESGILLCMAFDRYVAICHPLRYPSIVTSSLILKATLFMVLRNGLFVTPVPVLAAQRDYCSKNEIEHCLCSNLGVTSLACDDRRPNSICQLVLAWLGMGSDLSLIILSYILILYSVLRLNSAEAAAKALSTCSSHLTLILFFYTIVVVISVTHLTEMKATLIPVLLNVLHNIIPPSLNPTVYALQTKELRAAFQKVLFALTKEIR	2,4,5-trimethyl-2,5-dihydro-1,3-thiazole	181287	60633-24-1	AIVVNNYXOSPRCW-UHFFFAOYSA-N	CC1C(=NC(S1)C)C	sum of isomers	0	primaryScreening	1
homo sapiens	OR56B1_OR56B1P	Q8NGI3	C106R_S324-	MNHMSASLKISNSSKFQVSEFILLGFPGIHSWQHWLSLPLALLYLSALAANTLILIIIWQNPSLQQPMYIFLGILCMVDMGLATTIIPKILAIFWFDAKVISLPERFAQIYAIHFFVGMESGILLCMAFDRYVAICHPLRYPSIVTSSLILKATLFMVLRNGLFVTPVPVLAAQRDYCSKNEIEHCLCSNLGVTSLACDDRRPNSICQLVLAWLGMGSDLSLIILSYILILYSVLRLNSAEAAAKALSTCSSHLTLILFFYTIVVVISVTHLTEMKATLIPVLLNVLHNIIPPSLNPTVYALQTKELRAAFQKVLFALTKEIR	(-)-menthol	16666	2216-51-5	NOOLISFMXDJSKH-KXUCPTDWSA-N	C[C@@H]1CC[C@H]([C@@H](C1)O)C(C)C	mono	0	primaryScreening	1
homo sapiens	OR56B1_OR56B1P	Q8NGI3	C106R_S324-	MNHMSASLKISNSSKFQVSEFILLGFPGIHSWQHWLSLPLALLYLSALAANTLILIIIWQNPSLQQPMYIFLGILCMVDMGLATTIIPKILAIFWFDAKVISLPERFAQIYAIHFFVGMESGILLCMAFDRYVAICHPLRYPSIVTSSLILKATLFMVLRNGLFVTPVPVLAAQRDYCSKNEIEHCLCSNLGVTSLACDDRRPNSICQLVLAWLGMGSDLSLIILSYILILYSVLRLNSAEAAAKALSTCSSHLTLILFFYTIVVVISVTHLTEMKATLIPVLLNVLHNIIPPSLNPTVYALQTKELRAAFQKVLFALTKEIR	(+)-menthol	165675	15356-60-2	NOOLISFMXDJSKH-AEJSXWLSSA-N	C[C@H]1CC[C@@H]([C@H](C1)O)C(C)C	mono	0	primaryScreening	1
homo sapiens	OR56B1_OR56B1P	Q8NGI3	C106R_S324-	MNHMSASLKISNSSKFQVSEFILLGFPGIHSWQHWLSLPLALLYLSALAANTLILIIIWQNPSLQQPMYIFLGILCMVDMGLATTIIPKILAIFWFDAKVISLPERFAQIYAIHFFVGMESGILLCMAFDRYVAICHPLRYPSIVTSSLILKATLFMVLRNGLFVTPVPVLAAQRDYCSKNEIEHCLCSNLGVTSLACDDRRPNSICQLVLAWLGMGSDLSLIILSYILILYSVLRLNSAEAAAKALSTCSSHLTLILFFYTIVVVISVTHLTEMKATLIPVLLNVLHNIIPPSLNPTVYALQTKELRAAFQKVLFALTKEIR	1-butanol	263	71-36-3	LRHPLDYGYMQRHN-UHFFFAOYSA-N	CCCCO	mono	0	primaryScreening	1
homo sapiens	OR56B1_OR56B1P	Q8NGI3	C106R_S324-	MNHMSASLKISNSSKFQVSEFILLGFPGIHSWQHWLSLPLALLYLSALAANTLILIIIWQNPSLQQPMYIFLGILCMVDMGLATTIIPKILAIFWFDAKVISLPERFAQIYAIHFFVGMESGILLCMAFDRYVAICHPLRYPSIVTSSLILKATLFMVLRNGLFVTPVPVLAAQRDYCSKNEIEHCLCSNLGVTSLACDDRRPNSICQLVLAWLGMGSDLSLIILSYILILYSVLRLNSAEAAAKALSTCSSHLTLILFFYTIVVVISVTHLTEMKATLIPVLLNVLHNIIPPSLNPTVYALQTKELRAAFQKVLFALTKEIR	2-butanone	6569	78-93-3	ZWEHNKRNPOVVGH-UHFFFAOYSA-N	CCC(=O)C	mono	0	primaryScreening	1
homo sapiens	OR56B1_OR56B1P	Q8NGI3	C106R_S324-	MNHMSASLKISNSSKFQVSEFILLGFPGIHSWQHWLSLPLALLYLSALAANTLILIIIWQNPSLQQPMYIFLGILCMVDMGLATTIIPKILAIFWFDAKVISLPERFAQIYAIHFFVGMESGILLCMAFDRYVAICHPLRYPSIVTSSLILKATLFMVLRNGLFVTPVPVLAAQRDYCSKNEIEHCLCSNLGVTSLACDDRRPNSICQLVLAWLGMGSDLSLIILSYILILYSVLRLNSAEAAAKALSTCSSHLTLILFFYTIVVVISVTHLTEMKATLIPVLLNVLHNIIPPSLNPTVYALQTKELRAAFQKVLFALTKEIR	2-decenal	5283345	3913-71-1	MMFCJPPRCYDLLZ-CMDGGOBGSA-N	CCCCCCC/C=C/C=O	mono	0	primaryScreening	1
homo sapiens	OR56B1_OR56B1P	Q8NGI3	C106R_S324-	MNHMSASLKISNSSKFQVSEFILLGFPGIHSWQHWLSLPLALLYLSALAANTLILIIIWQNPSLQQPMYIFLGILCMVDMGLATTIIPKILAIFWFDAKVISLPERFAQIYAIHFFVGMESGILLCMAFDRYVAICHPLRYPSIVTSSLILKATLFMVLRNGLFVTPVPVLAAQRDYCSKNEIEHCLCSNLGVTSLACDDRRPNSICQLVLAWLGMGSDLSLIILSYILILYSVLRLNSAEAAAKALSTCSSHLTLILFFYTIVVVISVTHLTEMKATLIPVLLNVLHNIIPPSLNPTVYALQTKELRAAFQKVLFALTKEIR	2-ethylfenchol	106997	18368-91-7	KIPCKEJKGCXRGA-UHFFFAOYSA-N	CCC1(C(C2CCC1(C2)C)(C)C)O	sum of isomers	0	primaryScreening	1
homo sapiens	OR56B1_OR56B1P	Q8NGI3	C106R_S324-	MNHMSASLKISNSSKFQVSEFILLGFPGIHSWQHWLSLPLALLYLSALAANTLILIIIWQNPSLQQPMYIFLGILCMVDMGLATTIIPKILAIFWFDAKVISLPERFAQIYAIHFFVGMESGILLCMAFDRYVAICHPLRYPSIVTSSLILKATLFMVLRNGLFVTPVPVLAAQRDYCSKNEIEHCLCSNLGVTSLACDDRRPNSICQLVLAWLGMGSDLSLIILSYILILYSVLRLNSAEAAAKALSTCSSHLTLILFFYTIVVVISVTHLTEMKATLIPVLLNVLHNIIPPSLNPTVYALQTKELRAAFQKVLFALTKEIR	2-methoxy-4-methylphenol	7144	93-51-6	PETRWTHZSKVLRE-UHFFFAOYSA-N	CC1=CC(=C(C=C1)O)OC	mono	0	primaryScreening	1
homo sapiens	OR56B1_OR56B1P	Q8NGI3	C106R_S324-	MNHMSASLKISNSSKFQVSEFILLGFPGIHSWQHWLSLPLALLYLSALAANTLILIIIWQNPSLQQPMYIFLGILCMVDMGLATTIIPKILAIFWFDAKVISLPERFAQIYAIHFFVGMESGILLCMAFDRYVAICHPLRYPSIVTSSLILKATLFMVLRNGLFVTPVPVLAAQRDYCSKNEIEHCLCSNLGVTSLACDDRRPNSICQLVLAWLGMGSDLSLIILSYILILYSVLRLNSAEAAAKALSTCSSHLTLILFFYTIVVVISVTHLTEMKATLIPVLLNVLHNIIPPSLNPTVYALQTKELRAAFQKVLFALTKEIR	4-methylvaleric acid	12587	646-07-1	FGKJLKRYENPLQH-UHFFFAOYSA-N	CC(C)CCC(=O)O	mono	0	primaryScreening	1
homo sapiens	OR56B1_OR56B1P	Q8NGI3	C106R_S324-	MNHMSASLKISNSSKFQVSEFILLGFPGIHSWQHWLSLPLALLYLSALAANTLILIIIWQNPSLQQPMYIFLGILCMVDMGLATTIIPKILAIFWFDAKVISLPERFAQIYAIHFFVGMESGILLCMAFDRYVAICHPLRYPSIVTSSLILKATLFMVLRNGLFVTPVPVLAAQRDYCSKNEIEHCLCSNLGVTSLACDDRRPNSICQLVLAWLGMGSDLSLIILSYILILYSVLRLNSAEAAAKALSTCSSHLTLILFFYTIVVVISVTHLTEMKATLIPVLLNVLHNIIPPSLNPTVYALQTKELRAAFQKVLFALTKEIR	androstenone	6852393	18339-16-7	HFVMLYAGWXSTQI-QYXZOKGRSA-N	C[C@]12CC[C@H]3[C@H]([C@@H]1CC=C2)CC[C@@H]4[C@@]3(CCC(=O)C4)C	mono	1	primaryScreening	1
homo sapiens	OR56B1_OR56B1P	Q8NGI3	C106R_S324-	MNHMSASLKISNSSKFQVSEFILLGFPGIHSWQHWLSLPLALLYLSALAANTLILIIIWQNPSLQQPMYIFLGILCMVDMGLATTIIPKILAIFWFDAKVISLPERFAQIYAIHFFVGMESGILLCMAFDRYVAICHPLRYPSIVTSSLILKATLFMVLRNGLFVTPVPVLAAQRDYCSKNEIEHCLCSNLGVTSLACDDRRPNSICQLVLAWLGMGSDLSLIILSYILILYSVLRLNSAEAAAKALSTCSSHLTLILFFYTIVVVISVTHLTEMKATLIPVLLNVLHNIIPPSLNPTVYALQTKELRAAFQKVLFALTKEIR	bourgeonal	64832	18127-01-0	FZJUFJKVIYFBSY-UHFFFAOYSA-N	CC(C)(C)C1=CC=C(C=C1)CCC=O	mono	0	primaryScreening	1
homo sapiens	OR56B1_OR56B1P	Q8NGI3	C106R_S324-	MNHMSASLKISNSSKFQVSEFILLGFPGIHSWQHWLSLPLALLYLSALAANTLILIIIWQNPSLQQPMYIFLGILCMVDMGLATTIIPKILAIFWFDAKVISLPERFAQIYAIHFFVGMESGILLCMAFDRYVAICHPLRYPSIVTSSLILKATLFMVLRNGLFVTPVPVLAAQRDYCSKNEIEHCLCSNLGVTSLACDDRRPNSICQLVLAWLGMGSDLSLIILSYILILYSVLRLNSAEAAAKALSTCSSHLTLILFFYTIVVVISVTHLTEMKATLIPVLLNVLHNIIPPSLNPTVYALQTKELRAAFQKVLFALTKEIR	butyl acetate	31272	123-86-4	DKPFZGUDAPQIHT-UHFFFAOYSA-N	CCCCOC(=O)C	mono	0	primaryScreening	1
homo sapiens	OR56B1_OR56B1P	Q8NGI3	C106R_S324-	MNHMSASLKISNSSKFQVSEFILLGFPGIHSWQHWLSLPLALLYLSALAANTLILIIIWQNPSLQQPMYIFLGILCMVDMGLATTIIPKILAIFWFDAKVISLPERFAQIYAIHFFVGMESGILLCMAFDRYVAICHPLRYPSIVTSSLILKATLFMVLRNGLFVTPVPVLAAQRDYCSKNEIEHCLCSNLGVTSLACDDRRPNSICQLVLAWLGMGSDLSLIILSYILILYSVLRLNSAEAAAKALSTCSSHLTLILFFYTIVVVISVTHLTEMKATLIPVLLNVLHNIIPPSLNPTVYALQTKELRAAFQKVLFALTKEIR	butyric acid	264	107-92-6	FERIUCNNQQJTOY-UHFFFAOYSA-N	CCCC(=O)O	mono	0	primaryScreening	1
homo sapiens	OR56B1_OR56B1P	Q8NGI3	C106R_S324-	MNHMSASLKISNSSKFQVSEFILLGFPGIHSWQHWLSLPLALLYLSALAANTLILIIIWQNPSLQQPMYIFLGILCMVDMGLATTIIPKILAIFWFDAKVISLPERFAQIYAIHFFVGMESGILLCMAFDRYVAICHPLRYPSIVTSSLILKATLFMVLRNGLFVTPVPVLAAQRDYCSKNEIEHCLCSNLGVTSLACDDRRPNSICQLVLAWLGMGSDLSLIILSYILILYSVLRLNSAEAAAKALSTCSSHLTLILFFYTIVVVISVTHLTEMKATLIPVLLNVLHNIIPPSLNPTVYALQTKELRAAFQKVLFALTKEIR	caproic acid	8892	142-62-1	FUZZWVXGSFPDMH-UHFFFAOYSA-N	CCCCCC(=O)O	mono	0	primaryScreening	1
homo sapiens	OR56B1_OR56B1P	Q8NGI3	C106R_S324-	MNHMSASLKISNSSKFQVSEFILLGFPGIHSWQHWLSLPLALLYLSALAANTLILIIIWQNPSLQQPMYIFLGILCMVDMGLATTIIPKILAIFWFDAKVISLPERFAQIYAIHFFVGMESGILLCMAFDRYVAICHPLRYPSIVTSSLILKATLFMVLRNGLFVTPVPVLAAQRDYCSKNEIEHCLCSNLGVTSLACDDRRPNSICQLVLAWLGMGSDLSLIILSYILILYSVLRLNSAEAAAKALSTCSSHLTLILFFYTIVVVISVTHLTEMKATLIPVLLNVLHNIIPPSLNPTVYALQTKELRAAFQKVLFALTKEIR	cineole	2758	470-82-6	WEEGYLXZBRQIMU-UHFFFAOYSA-N	CC1(C2CCC(O1)(CC2)C)C	mono	0	primaryScreening	1
homo sapiens	OR56B1_OR56B1P	Q8NGI3	C106R_S324-	MNHMSASLKISNSSKFQVSEFILLGFPGIHSWQHWLSLPLALLYLSALAANTLILIIIWQNPSLQQPMYIFLGILCMVDMGLATTIIPKILAIFWFDAKVISLPERFAQIYAIHFFVGMESGILLCMAFDRYVAICHPLRYPSIVTSSLILKATLFMVLRNGLFVTPVPVLAAQRDYCSKNEIEHCLCSNLGVTSLACDDRRPNSICQLVLAWLGMGSDLSLIILSYILILYSVLRLNSAEAAAKALSTCSSHLTLILFFYTIVVVISVTHLTEMKATLIPVLLNVLHNIIPPSLNPTVYALQTKELRAAFQKVLFALTKEIR	cis-3-hexen-1-ol	5281167	928-96-1	UFLHIIWVXFIJGU-ARJAWSKDSA-N	CC/C=C\CCO	mono	0	primaryScreening	1
homo sapiens	OR56B1_OR56B1P	Q8NGI3	C106R_S324-	MNHMSASLKISNSSKFQVSEFILLGFPGIHSWQHWLSLPLALLYLSALAANTLILIIIWQNPSLQQPMYIFLGILCMVDMGLATTIIPKILAIFWFDAKVISLPERFAQIYAIHFFVGMESGILLCMAFDRYVAICHPLRYPSIVTSSLILKATLFMVLRNGLFVTPVPVLAAQRDYCSKNEIEHCLCSNLGVTSLACDDRRPNSICQLVLAWLGMGSDLSLIILSYILILYSVLRLNSAEAAAKALSTCSSHLTLILFFYTIVVVISVTHLTEMKATLIPVLLNVLHNIIPPSLNPTVYALQTKELRAAFQKVLFALTKEIR	citral	638011	5392-40-5	WTEVQBCEXWBHNA-JXMROGBWSA-N	CC(=CCC/C(=C/C=O)/C)C	mono	0	primaryScreening	1
homo sapiens	OR56B1_OR56B1P	Q8NGI3	C106R_S324-	MNHMSASLKISNSSKFQVSEFILLGFPGIHSWQHWLSLPLALLYLSALAANTLILIIIWQNPSLQQPMYIFLGILCMVDMGLATTIIPKILAIFWFDAKVISLPERFAQIYAIHFFVGMESGILLCMAFDRYVAICHPLRYPSIVTSSLILKATLFMVLRNGLFVTPVPVLAAQRDYCSKNEIEHCLCSNLGVTSLACDDRRPNSICQLVLAWLGMGSDLSLIILSYILILYSVLRLNSAEAAAKALSTCSSHLTLILFFYTIVVVISVTHLTEMKATLIPVLLNVLHNIIPPSLNPTVYALQTKELRAAFQKVLFALTKEIR	decyl aldehyde	8175	112-31-2	KSMVZQYAVGTKIV-UHFFFAOYSA-N	CCCCCCCCCC=O	mono	0	primaryScreening	1
homo sapiens	OR56B1_OR56B1P	Q8NGI3	C106R_S324-	MNHMSASLKISNSSKFQVSEFILLGFPGIHSWQHWLSLPLALLYLSALAANTLILIIIWQNPSLQQPMYIFLGILCMVDMGLATTIIPKILAIFWFDAKVISLPERFAQIYAIHFFVGMESGILLCMAFDRYVAICHPLRYPSIVTSSLILKATLFMVLRNGLFVTPVPVLAAQRDYCSKNEIEHCLCSNLGVTSLACDDRRPNSICQLVLAWLGMGSDLSLIILSYILILYSVLRLNSAEAAAKALSTCSSHLTLILFFYTIVVVISVTHLTEMKATLIPVLLNVLHNIIPPSLNPTVYALQTKELRAAFQKVLFALTKEIR	diacetyl	650	431-03-8	QSJXEFYPDANLFS-UHFFFAOYSA-N	CC(=O)C(=O)C	mono	0	primaryScreening	1
homo sapiens	OR56B1_OR56B1P	Q8NGI3	C106R_S324-	MNHMSASLKISNSSKFQVSEFILLGFPGIHSWQHWLSLPLALLYLSALAANTLILIIIWQNPSLQQPMYIFLGILCMVDMGLATTIIPKILAIFWFDAKVISLPERFAQIYAIHFFVGMESGILLCMAFDRYVAICHPLRYPSIVTSSLILKATLFMVLRNGLFVTPVPVLAAQRDYCSKNEIEHCLCSNLGVTSLACDDRRPNSICQLVLAWLGMGSDLSLIILSYILILYSVLRLNSAEAAAKALSTCSSHLTLILFFYTIVVVISVTHLTEMKATLIPVLLNVLHNIIPPSLNPTVYALQTKELRAAFQKVLFALTKEIR	diallyl sulfide	11617	592-88-1	UBJVUCKUDDKUJF-UHFFFAOYSA-N	C=CCSCC=C	mono	0	primaryScreening	1
homo sapiens	OR56B1_OR56B1P	Q8NGI3	C106R_S324-	MNHMSASLKISNSSKFQVSEFILLGFPGIHSWQHWLSLPLALLYLSALAANTLILIIIWQNPSLQQPMYIFLGILCMVDMGLATTIIPKILAIFWFDAKVISLPERFAQIYAIHFFVGMESGILLCMAFDRYVAICHPLRYPSIVTSSLILKATLFMVLRNGLFVTPVPVLAAQRDYCSKNEIEHCLCSNLGVTSLACDDRRPNSICQLVLAWLGMGSDLSLIILSYILILYSVLRLNSAEAAAKALSTCSSHLTLILFFYTIVVVISVTHLTEMKATLIPVLLNVLHNIIPPSLNPTVYALQTKELRAAFQKVLFALTKEIR	diphenyl ether	7583	101-84-8	USIUVYZYUHIAEV-UHFFFAOYSA-N	C1=CC=C(C=C1)OC2=CC=CC=C2	mono	0	primaryScreening	1
homo sapiens	OR56B1_OR56B1P	Q8NGI3	C106R_S324-	MNHMSASLKISNSSKFQVSEFILLGFPGIHSWQHWLSLPLALLYLSALAANTLILIIIWQNPSLQQPMYIFLGILCMVDMGLATTIIPKILAIFWFDAKVISLPERFAQIYAIHFFVGMESGILLCMAFDRYVAICHPLRYPSIVTSSLILKATLFMVLRNGLFVTPVPVLAAQRDYCSKNEIEHCLCSNLGVTSLACDDRRPNSICQLVLAWLGMGSDLSLIILSYILILYSVLRLNSAEAAAKALSTCSSHLTLILFFYTIVVVISVTHLTEMKATLIPVLLNVLHNIIPPSLNPTVYALQTKELRAAFQKVLFALTKEIR	ethylene brassylate	61014	105-95-3	XRHCAGNSDHCHFJ-UHFFFAOYSA-N	C1CCCCCC(=O)OCCOC(=O)CCCCC1	mono	0	primaryScreening	1
homo sapiens	OR56B1_OR56B1P	Q8NGI3	C106R_S324-	MNHMSASLKISNSSKFQVSEFILLGFPGIHSWQHWLSLPLALLYLSALAANTLILIIIWQNPSLQQPMYIFLGILCMVDMGLATTIIPKILAIFWFDAKVISLPERFAQIYAIHFFVGMESGILLCMAFDRYVAICHPLRYPSIVTSSLILKATLFMVLRNGLFVTPVPVLAAQRDYCSKNEIEHCLCSNLGVTSLACDDRRPNSICQLVLAWLGMGSDLSLIILSYILILYSVLRLNSAEAAAKALSTCSSHLTLILFFYTIVVVISVTHLTEMKATLIPVLLNVLHNIIPPSLNPTVYALQTKELRAAFQKVLFALTKEIR	eugenol acetate	7136	93-28-7	SCCDQYPEOIRVGX-UHFFFAOYSA-N	CC(=O)OC1=C(C=C(C=C1)CC=C)OC	mono	0	primaryScreening	1
homo sapiens	OR56B1_OR56B1P	Q8NGI3	C106R_S324-	MNHMSASLKISNSSKFQVSEFILLGFPGIHSWQHWLSLPLALLYLSALAANTLILIIIWQNPSLQQPMYIFLGILCMVDMGLATTIIPKILAIFWFDAKVISLPERFAQIYAIHFFVGMESGILLCMAFDRYVAICHPLRYPSIVTSSLILKATLFMVLRNGLFVTPVPVLAAQRDYCSKNEIEHCLCSNLGVTSLACDDRRPNSICQLVLAWLGMGSDLSLIILSYILILYSVLRLNSAEAAAKALSTCSSHLTLILFFYTIVVVISVTHLTEMKATLIPVLLNVLHNIIPPSLNPTVYALQTKELRAAFQKVLFALTKEIR	eugenol methyl ether	7127	93-15-2	ZYEMGPIYFIJGTP-UHFFFAOYSA-N	COC1=C(C=C(C=C1)CC=C)OC	mono	0	primaryScreening	1
homo sapiens	OR56B1_OR56B1P	Q8NGI3	C106R_S324-	MNHMSASLKISNSSKFQVSEFILLGFPGIHSWQHWLSLPLALLYLSALAANTLILIIIWQNPSLQQPMYIFLGILCMVDMGLATTIIPKILAIFWFDAKVISLPERFAQIYAIHFFVGMESGILLCMAFDRYVAICHPLRYPSIVTSSLILKATLFMVLRNGLFVTPVPVLAAQRDYCSKNEIEHCLCSNLGVTSLACDDRRPNSICQLVLAWLGMGSDLSLIILSYILILYSVLRLNSAEAAAKALSTCSSHLTLILFFYTIVVVISVTHLTEMKATLIPVLLNVLHNIIPPSLNPTVYALQTKELRAAFQKVLFALTKEIR	(-)-Fenchone	82229	7787-20-4	LHXDLQBQYFFVNW-OIBJUYFYSA-N	C[C@@]12CC[C@@H](C1)C(C2=O)(C)C	mono	0	primaryScreening	1
homo sapiens	OR56B1_OR56B1P	Q8NGI3	C106R_S324-	MNHMSASLKISNSSKFQVSEFILLGFPGIHSWQHWLSLPLALLYLSALAANTLILIIIWQNPSLQQPMYIFLGILCMVDMGLATTIIPKILAIFWFDAKVISLPERFAQIYAIHFFVGMESGILLCMAFDRYVAICHPLRYPSIVTSSLILKATLFMVLRNGLFVTPVPVLAAQRDYCSKNEIEHCLCSNLGVTSLACDDRRPNSICQLVLAWLGMGSDLSLIILSYILILYSVLRLNSAEAAAKALSTCSSHLTLILFFYTIVVVISVTHLTEMKATLIPVLLNVLHNIIPPSLNPTVYALQTKELRAAFQKVLFALTKEIR	galaxolide	91497	1222-05-5	ONKNPOPIGWHAQC-UHFFFAOYSA-N	CC1COCC2=CC3=C(C=C12)C(C(C3(C)C)C)(C)C	sum of isomers	0	primaryScreening	1
homo sapiens	OR56B1_OR56B1P	Q8NGI3	C106R_S324-	MNHMSASLKISNSSKFQVSEFILLGFPGIHSWQHWLSLPLALLYLSALAANTLILIIIWQNPSLQQPMYIFLGILCMVDMGLATTIIPKILAIFWFDAKVISLPERFAQIYAIHFFVGMESGILLCMAFDRYVAICHPLRYPSIVTSSLILKATLFMVLRNGLFVTPVPVLAAQRDYCSKNEIEHCLCSNLGVTSLACDDRRPNSICQLVLAWLGMGSDLSLIILSYILILYSVLRLNSAEAAAKALSTCSSHLTLILFFYTIVVVISVTHLTEMKATLIPVLLNVLHNIIPPSLNPTVYALQTKELRAAFQKVLFALTKEIR	androstadienone	92979	4075-07-04	HNDHDMOSWUAEAW-VMXHOPILSA-N	C[C@]12CC[C@H]3[C@H]([C@@H]1CC=C2)CCC4=CC(=O)CC[C@]34C	mono	0	primaryScreening	1
homo sapiens	OR56B1_OR56B1P	Q8NGI3	C106R_S324-	MNHMSASLKISNSSKFQVSEFILLGFPGIHSWQHWLSLPLALLYLSALAANTLILIIIWQNPSLQQPMYIFLGILCMVDMGLATTIIPKILAIFWFDAKVISLPERFAQIYAIHFFVGMESGILLCMAFDRYVAICHPLRYPSIVTSSLILKATLFMVLRNGLFVTPVPVLAAQRDYCSKNEIEHCLCSNLGVTSLACDDRRPNSICQLVLAWLGMGSDLSLIILSYILILYSVLRLNSAEAAAKALSTCSSHLTLILFFYTIVVVISVTHLTEMKATLIPVLLNVLHNIIPPSLNPTVYALQTKELRAAFQKVLFALTKEIR	geranyl acetate	1549026	105-87-3	HIGQPQRQIQDZMP-DHZHZOJOSA-N	CC(=CCC/C(=C/COC(=O)C)/C)C	mono	1	primaryScreening	1
homo sapiens	OR56B1_OR56B1P	Q8NGI3	C106R_S324-	MNHMSASLKISNSSKFQVSEFILLGFPGIHSWQHWLSLPLALLYLSALAANTLILIIIWQNPSLQQPMYIFLGILCMVDMGLATTIIPKILAIFWFDAKVISLPERFAQIYAIHFFVGMESGILLCMAFDRYVAICHPLRYPSIVTSSLILKATLFMVLRNGLFVTPVPVLAAQRDYCSKNEIEHCLCSNLGVTSLACDDRRPNSICQLVLAWLGMGSDLSLIILSYILILYSVLRLNSAEAAAKALSTCSSHLTLILFFYTIVVVISVTHLTEMKATLIPVLLNVLHNIIPPSLNPTVYALQTKELRAAFQKVLFALTKEIR	guaiacol	460	1990-05-01	LHGVFZTZFXWLCP-UHFFFAOYSA-N	COC1=CC=CC=C1O	mono	0	primaryScreening	1
homo sapiens	OR56B1_OR56B1P	Q8NGI3	C106R_S324-	MNHMSASLKISNSSKFQVSEFILLGFPGIHSWQHWLSLPLALLYLSALAANTLILIIIWQNPSLQQPMYIFLGILCMVDMGLATTIIPKILAIFWFDAKVISLPERFAQIYAIHFFVGMESGILLCMAFDRYVAICHPLRYPSIVTSSLILKATLFMVLRNGLFVTPVPVLAAQRDYCSKNEIEHCLCSNLGVTSLACDDRRPNSICQLVLAWLGMGSDLSLIILSYILILYSVLRLNSAEAAAKALSTCSSHLTLILFFYTIVVVISVTHLTEMKATLIPVLLNVLHNIIPPSLNPTVYALQTKELRAAFQKVLFALTKEIR	heptyl acetate	8159	112-06-1	ZCZSIDMEHXZRLG-UHFFFAOYSA-N	CCCCCCCOC(=O)C	mono	0	primaryScreening	1
homo sapiens	OR56B1_OR56B1P	Q8NGI3	C106R_S324-	MNHMSASLKISNSSKFQVSEFILLGFPGIHSWQHWLSLPLALLYLSALAANTLILIIIWQNPSLQQPMYIFLGILCMVDMGLATTIIPKILAIFWFDAKVISLPERFAQIYAIHFFVGMESGILLCMAFDRYVAICHPLRYPSIVTSSLILKATLFMVLRNGLFVTPVPVLAAQRDYCSKNEIEHCLCSNLGVTSLACDDRRPNSICQLVLAWLGMGSDLSLIILSYILILYSVLRLNSAEAAAKALSTCSSHLTLILFFYTIVVVISVTHLTEMKATLIPVLLNVLHNIIPPSLNPTVYALQTKELRAAFQKVLFALTKEIR	hexyl butyrate	17525	2639-63-6	XAPCMTMQBXLDBB-UHFFFAOYSA-N	CCCCCCOC(=O)CCC	mono	0	primaryScreening	1
homo sapiens	OR56B1_OR56B1P	Q8NGI3	C106R_S324-	MNHMSASLKISNSSKFQVSEFILLGFPGIHSWQHWLSLPLALLYLSALAANTLILIIIWQNPSLQQPMYIFLGILCMVDMGLATTIIPKILAIFWFDAKVISLPERFAQIYAIHFFVGMESGILLCMAFDRYVAICHPLRYPSIVTSSLILKATLFMVLRNGLFVTPVPVLAAQRDYCSKNEIEHCLCSNLGVTSLACDDRRPNSICQLVLAWLGMGSDLSLIILSYILILYSVLRLNSAEAAAKALSTCSSHLTLILFFYTIVVVISVTHLTEMKATLIPVLLNVLHNIIPPSLNPTVYALQTKELRAAFQKVLFALTKEIR	isobornyl acetate	247573	125-12-2	KGEKLUUHTZCSIP-JFGNBEQYSA-N	CC(=O)O[C@H]1C[C@H]2CC[C@]1(C2(C)C)C	mono	0	primaryScreening	1
homo sapiens	OR56B1_OR56B1P	Q8NGI3	C106R_S324-	MNHMSASLKISNSSKFQVSEFILLGFPGIHSWQHWLSLPLALLYLSALAANTLILIIIWQNPSLQQPMYIFLGILCMVDMGLATTIIPKILAIFWFDAKVISLPERFAQIYAIHFFVGMESGILLCMAFDRYVAICHPLRYPSIVTSSLILKATLFMVLRNGLFVTPVPVLAAQRDYCSKNEIEHCLCSNLGVTSLACDDRRPNSICQLVLAWLGMGSDLSLIILSYILILYSVLRLNSAEAAAKALSTCSSHLTLILFFYTIVVVISVTHLTEMKATLIPVLLNVLHNIIPPSLNPTVYALQTKELRAAFQKVLFALTKEIR	isobutyraldehyde	6561	78-84-2	AMIMRNSIRUDHCM-UHFFFAOYSA-N	CC(C)C=O	mono	0	primaryScreening	1
homo sapiens	OR56B1_OR56B1P	Q8NGI3	C106R_S324-	MNHMSASLKISNSSKFQVSEFILLGFPGIHSWQHWLSLPLALLYLSALAANTLILIIIWQNPSLQQPMYIFLGILCMVDMGLATTIIPKILAIFWFDAKVISLPERFAQIYAIHFFVGMESGILLCMAFDRYVAICHPLRYPSIVTSSLILKATLFMVLRNGLFVTPVPVLAAQRDYCSKNEIEHCLCSNLGVTSLACDDRRPNSICQLVLAWLGMGSDLSLIILSYILILYSVLRLNSAEAAAKALSTCSSHLTLILFFYTIVVVISVTHLTEMKATLIPVLLNVLHNIIPPSLNPTVYALQTKELRAAFQKVLFALTKEIR	isobutyric acid	6590	79-31-2	KQNPFQTWMSNSAP-UHFFFAOYSA-N	CC(C)C(=O)O	mono	0	primaryScreening	1
homo sapiens	OR56B1_OR56B1P	Q8NGI3	C106R_S324-	MNHMSASLKISNSSKFQVSEFILLGFPGIHSWQHWLSLPLALLYLSALAANTLILIIIWQNPSLQQPMYIFLGILCMVDMGLATTIIPKILAIFWFDAKVISLPERFAQIYAIHFFVGMESGILLCMAFDRYVAICHPLRYPSIVTSSLILKATLFMVLRNGLFVTPVPVLAAQRDYCSKNEIEHCLCSNLGVTSLACDDRRPNSICQLVLAWLGMGSDLSLIILSYILILYSVLRLNSAEAAAKALSTCSSHLTLILFFYTIVVVISVTHLTEMKATLIPVLLNVLHNIIPPSLNPTVYALQTKELRAAFQKVLFALTKEIR	isoeugenol	853433	97-54-1	BJIOGJUNALELMI-ONEGZZNKSA-N	C/C=C/C1=CC(=C(C=C1)O)OC	mono	0	primaryScreening	1
homo sapiens	OR56B1_OR56B1P	Q8NGI3	C106R_S324-	MNHMSASLKISNSSKFQVSEFILLGFPGIHSWQHWLSLPLALLYLSALAANTLILIIIWQNPSLQQPMYIFLGILCMVDMGLATTIIPKILAIFWFDAKVISLPERFAQIYAIHFFVGMESGILLCMAFDRYVAICHPLRYPSIVTSSLILKATLFMVLRNGLFVTPVPVLAAQRDYCSKNEIEHCLCSNLGVTSLACDDRRPNSICQLVLAWLGMGSDLSLIILSYILILYSVLRLNSAEAAAKALSTCSSHLTLILFFYTIVVVISVTHLTEMKATLIPVLLNVLHNIIPPSLNPTVYALQTKELRAAFQKVLFALTKEIR	isovaleric acid	10430	503-74-2	GWYFCOCPABKNJV-UHFFFAOYSA-N	CC(C)CC(=O)O	mono	0	primaryScreening	1
homo sapiens	OR56B1_OR56B1P	Q8NGI3	C106R_S324-	MNHMSASLKISNSSKFQVSEFILLGFPGIHSWQHWLSLPLALLYLSALAANTLILIIIWQNPSLQQPMYIFLGILCMVDMGLATTIIPKILAIFWFDAKVISLPERFAQIYAIHFFVGMESGILLCMAFDRYVAICHPLRYPSIVTSSLILKATLFMVLRNGLFVTPVPVLAAQRDYCSKNEIEHCLCSNLGVTSLACDDRRPNSICQLVLAWLGMGSDLSLIILSYILILYSVLRLNSAEAAAKALSTCSSHLTLILFFYTIVVVISVTHLTEMKATLIPVLLNVLHNIIPPSLNPTVYALQTKELRAAFQKVLFALTKEIR	linalool	6549	78-70-6	CDOSHBSSFJOMGT-UHFFFAOYSA-N	CC(=CCCC(C)(C=C)O)C	sum of isomers	0	primaryScreening	1
homo sapiens	OR56B1_OR56B1P	Q8NGI3	C106R_S324-	MNHMSASLKISNSSKFQVSEFILLGFPGIHSWQHWLSLPLALLYLSALAANTLILIIIWQNPSLQQPMYIFLGILCMVDMGLATTIIPKILAIFWFDAKVISLPERFAQIYAIHFFVGMESGILLCMAFDRYVAICHPLRYPSIVTSSLILKATLFMVLRNGLFVTPVPVLAAQRDYCSKNEIEHCLCSNLGVTSLACDDRRPNSICQLVLAWLGMGSDLSLIILSYILILYSVLRLNSAEAAAKALSTCSSHLTLILFFYTIVVVISVTHLTEMKATLIPVLLNVLHNIIPPSLNPTVYALQTKELRAAFQKVLFALTKEIR	methanethiol	878	74-93-1	LSDPWZHWYPCBBB-UHFFFAOYSA-N	CS	mono	0	primaryScreening	1
homo sapiens	OR56B1_OR56B1P	Q8NGI3	C106R_S324-	MNHMSASLKISNSSKFQVSEFILLGFPGIHSWQHWLSLPLALLYLSALAANTLILIIIWQNPSLQQPMYIFLGILCMVDMGLATTIIPKILAIFWFDAKVISLPERFAQIYAIHFFVGMESGILLCMAFDRYVAICHPLRYPSIVTSSLILKATLFMVLRNGLFVTPVPVLAAQRDYCSKNEIEHCLCSNLGVTSLACDDRRPNSICQLVLAWLGMGSDLSLIILSYILILYSVLRLNSAEAAAKALSTCSSHLTLILFFYTIVVVISVTHLTEMKATLIPVLLNVLHNIIPPSLNPTVYALQTKELRAAFQKVLFALTKEIR	methyl salicylate	4133	119-36-8	OSWPMRLSEDHDFF-UHFFFAOYSA-N	COC(=O)C1=CC=CC=C1O	mono	0	primaryScreening	1
homo sapiens	OR56B1_OR56B1P	Q8NGI3	C106R_S324-	MNHMSASLKISNSSKFQVSEFILLGFPGIHSWQHWLSLPLALLYLSALAANTLILIIIWQNPSLQQPMYIFLGILCMVDMGLATTIIPKILAIFWFDAKVISLPERFAQIYAIHFFVGMESGILLCMAFDRYVAICHPLRYPSIVTSSLILKATLFMVLRNGLFVTPVPVLAAQRDYCSKNEIEHCLCSNLGVTSLACDDRRPNSICQLVLAWLGMGSDLSLIILSYILILYSVLRLNSAEAAAKALSTCSSHLTLILFFYTIVVVISVTHLTEMKATLIPVLLNVLHNIIPPSLNPTVYALQTKELRAAFQKVLFALTKEIR	octyl acetate	8164	112-14-1	YLYBTZIQSIBWLI-UHFFFAOYSA-N	CCCCCCCCOC(=O)C	mono	0	primaryScreening	1
homo sapiens	OR56B1_OR56B1P	Q8NGI3	C106R_S324-	MNHMSASLKISNSSKFQVSEFILLGFPGIHSWQHWLSLPLALLYLSALAANTLILIIIWQNPSLQQPMYIFLGILCMVDMGLATTIIPKILAIFWFDAKVISLPERFAQIYAIHFFVGMESGILLCMAFDRYVAICHPLRYPSIVTSSLILKATLFMVLRNGLFVTPVPVLAAQRDYCSKNEIEHCLCSNLGVTSLACDDRRPNSICQLVLAWLGMGSDLSLIILSYILILYSVLRLNSAEAAAKALSTCSSHLTLILFFYTIVVVISVTHLTEMKATLIPVLLNVLHNIIPPSLNPTVYALQTKELRAAFQKVLFALTKEIR	octyl aldehyde	454	124-13-0	NUJGJRNETVAIRJ-UHFFFAOYSA-N	CCCCCCCC=O	mono	0	primaryScreening	1
homo sapiens	OR56B1_OR56B1P	Q8NGI3	C106R_S324-	MNHMSASLKISNSSKFQVSEFILLGFPGIHSWQHWLSLPLALLYLSALAANTLILIIIWQNPSLQQPMYIFLGILCMVDMGLATTIIPKILAIFWFDAKVISLPERFAQIYAIHFFVGMESGILLCMAFDRYVAICHPLRYPSIVTSSLILKATLFMVLRNGLFVTPVPVLAAQRDYCSKNEIEHCLCSNLGVTSLACDDRRPNSICQLVLAWLGMGSDLSLIILSYILILYSVLRLNSAEAAAKALSTCSSHLTLILFFYTIVVVISVTHLTEMKATLIPVLLNVLHNIIPPSLNPTVYALQTKELRAAFQKVLFALTKEIR	pentadecalactone	235414	106-02-5	FKUPPRZPSYCDRS-UHFFFAOYSA-N	C1CCCCCCCOC(=O)CCCCCC1	mono	0	primaryScreening	1
homo sapiens	OR56B1_OR56B1P	Q8NGI3	C106R_S324-	MNHMSASLKISNSSKFQVSEFILLGFPGIHSWQHWLSLPLALLYLSALAANTLILIIIWQNPSLQQPMYIFLGILCMVDMGLATTIIPKILAIFWFDAKVISLPERFAQIYAIHFFVGMESGILLCMAFDRYVAICHPLRYPSIVTSSLILKATLFMVLRNGLFVTPVPVLAAQRDYCSKNEIEHCLCSNLGVTSLACDDRRPNSICQLVLAWLGMGSDLSLIILSYILILYSVLRLNSAEAAAKALSTCSSHLTLILFFYTIVVVISVTHLTEMKATLIPVLLNVLHNIIPPSLNPTVYALQTKELRAAFQKVLFALTKEIR	phenyl acetaldehyde	998	122-78-1	DTUQWGWMVIHBKE-UHFFFAOYSA-N	C1=CC=C(C=C1)CC=O	mono	0	primaryScreening	1
homo sapiens	OR56B1_OR56B1P	Q8NGI3	C106R_S324-	MNHMSASLKISNSSKFQVSEFILLGFPGIHSWQHWLSLPLALLYLSALAANTLILIIIWQNPSLQQPMYIFLGILCMVDMGLATTIIPKILAIFWFDAKVISLPERFAQIYAIHFFVGMESGILLCMAFDRYVAICHPLRYPSIVTSSLILKATLFMVLRNGLFVTPVPVLAAQRDYCSKNEIEHCLCSNLGVTSLACDDRRPNSICQLVLAWLGMGSDLSLIILSYILILYSVLRLNSAEAAAKALSTCSSHLTLILFFYTIVVVISVTHLTEMKATLIPVLLNVLHNIIPPSLNPTVYALQTKELRAAFQKVLFALTKEIR	pyrazine	9261	290-37-9	KYQCOXFCLRTKLS-UHFFFAOYSA-N	C1=CN=CC=N1	mono	0	primaryScreening	1
homo sapiens	OR56B1_OR56B1P	Q8NGI3	C106R_S324-	MNHMSASLKISNSSKFQVSEFILLGFPGIHSWQHWLSLPLALLYLSALAANTLILIIIWQNPSLQQPMYIFLGILCMVDMGLATTIIPKILAIFWFDAKVISLPERFAQIYAIHFFVGMESGILLCMAFDRYVAICHPLRYPSIVTSSLILKATLFMVLRNGLFVTPVPVLAAQRDYCSKNEIEHCLCSNLGVTSLACDDRRPNSICQLVLAWLGMGSDLSLIILSYILILYSVLRLNSAEAAAKALSTCSSHLTLILFFYTIVVVISVTHLTEMKATLIPVLLNVLHNIIPPSLNPTVYALQTKELRAAFQKVLFALTKEIR	terpineol	17100	98-55-5	WUOACPNHFRMFPN-UHFFFAOYSA-N	CC1=CCC(CC1)C(C)(C)O	sum of isomers	0	primaryScreening	1
homo sapiens	OR56B1_OR56B1P	Q8NGI3	C106R_S324-	MNHMSASLKISNSSKFQVSEFILLGFPGIHSWQHWLSLPLALLYLSALAANTLILIIIWQNPSLQQPMYIFLGILCMVDMGLATTIIPKILAIFWFDAKVISLPERFAQIYAIHFFVGMESGILLCMAFDRYVAICHPLRYPSIVTSSLILKATLFMVLRNGLFVTPVPVLAAQRDYCSKNEIEHCLCSNLGVTSLACDDRRPNSICQLVLAWLGMGSDLSLIILSYILILYSVLRLNSAEAAAKALSTCSSHLTLILFFYTIVVVISVTHLTEMKATLIPVLLNVLHNIIPPSLNPTVYALQTKELRAAFQKVLFALTKEIR	terpinyl acetate	111037	80-26-2	IGODOXYLBBXFDW-UHFFFAOYSA-N	CC1=CCC(CC1)C(C)(C)OC(=O)C	sum of isomers	0	primaryScreening	1
homo sapiens	OR56B1_OR56B1P	Q8NGI3	C106R_S324-	MNHMSASLKISNSSKFQVSEFILLGFPGIHSWQHWLSLPLALLYLSALAANTLILIIIWQNPSLQQPMYIFLGILCMVDMGLATTIIPKILAIFWFDAKVISLPERFAQIYAIHFFVGMESGILLCMAFDRYVAICHPLRYPSIVTSSLILKATLFMVLRNGLFVTPVPVLAAQRDYCSKNEIEHCLCSNLGVTSLACDDRRPNSICQLVLAWLGMGSDLSLIILSYILILYSVLRLNSAEAAAKALSTCSSHLTLILFFYTIVVVISVTHLTEMKATLIPVLLNVLHNIIPPSLNPTVYALQTKELRAAFQKVLFALTKEIR	undecanal	8186	112-44-7	KMPQYAYAQWNLME-UHFFFAOYSA-N	CCCCCCCCCCC=O	mono	0	primaryScreening	1
homo sapiens	OR56B1_OR56B1P	Q8NGI3	C106R_S324-	MNHMSASLKISNSSKFQVSEFILLGFPGIHSWQHWLSLPLALLYLSALAANTLILIIIWQNPSLQQPMYIFLGILCMVDMGLATTIIPKILAIFWFDAKVISLPERFAQIYAIHFFVGMESGILLCMAFDRYVAICHPLRYPSIVTSSLILKATLFMVLRNGLFVTPVPVLAAQRDYCSKNEIEHCLCSNLGVTSLACDDRRPNSICQLVLAWLGMGSDLSLIILSYILILYSVLRLNSAEAAAKALSTCSSHLTLILFFYTIVVVISVTHLTEMKATLIPVLLNVLHNIIPPSLNPTVYALQTKELRAAFQKVLFALTKEIR	vanillin	1183	121-33-5	MWOOGOJBHIARFG-UHFFFAOYSA-N	COC1=C(C=CC(=C1)C=O)O	mono	0	primaryScreening	1
homo sapiens	OR56B1_OR56B1P	Q8NGI3	C106R_S324-	MNHMSASLKISNSSKFQVSEFILLGFPGIHSWQHWLSLPLALLYLSALAANTLILIIIWQNPSLQQPMYIFLGILCMVDMGLATTIIPKILAIFWFDAKVISLPERFAQIYAIHFFVGMESGILLCMAFDRYVAICHPLRYPSIVTSSLILKATLFMVLRNGLFVTPVPVLAAQRDYCSKNEIEHCLCSNLGVTSLACDDRRPNSICQLVLAWLGMGSDLSLIILSYILILYSVLRLNSAEAAAKALSTCSSHLTLILFFYTIVVVISVTHLTEMKATLIPVLLNVLHNIIPPSLNPTVYALQTKELRAAFQKVLFALTKEIR	methyl benzoate	7150	93-58-3	QPJVMBTYPHYUOC-UHFFFAOYSA-N	COC(=O)C1=CC=CC=C1	mono	0	primaryScreening	1
homo sapiens	OR56B1_OR56B1P	Q8NGI3	C106R_S324-	MNHMSASLKISNSSKFQVSEFILLGFPGIHSWQHWLSLPLALLYLSALAANTLILIIIWQNPSLQQPMYIFLGILCMVDMGLATTIIPKILAIFWFDAKVISLPERFAQIYAIHFFVGMESGILLCMAFDRYVAICHPLRYPSIVTSSLILKATLFMVLRNGLFVTPVPVLAAQRDYCSKNEIEHCLCSNLGVTSLACDDRRPNSICQLVLAWLGMGSDLSLIILSYILILYSVLRLNSAEAAAKALSTCSSHLTLILFFYTIVVVISVTHLTEMKATLIPVLLNVLHNIIPPSLNPTVYALQTKELRAAFQKVLFALTKEIR	2,4-DNT	8461	121-14-2	RMBFBMJGBANMMK-UHFFFAOYSA-N	CC1=C(C=C(C=C1)[N+](=O)[O-])[N+](=O)[O-]	mono	0	primaryScreening	1
homo sapiens	OR9G9	A0A126GVJ5		MQRSNHTVTEFILLGFTTDPGMQLGLFVVFLGVYCLTVVGSSTLIVLICNDSRLHTPMYFVIGNLSFLDLWYSSVHTPKILVTCISEDKSISFAGCLCQFFSARLAYSECYLLAAMAYDHYVAISKPLLYAQTMPRRLCICLVLYSYTGGFVNAIILTSNTFTLDFCGDNVIDDFFCDVPPLVKLACSVRESYQAVLHFLLASNVISPTVLILASYLSIITTILRIHSTQGRIKVFSTCSSHLISVTLYYGSILYNYSRPSSSYSLKRDKMVSTFYTMLFPMLNPMIYSLRNKDMKDALKKFFKSA	n-amyl acetate	12348	628-63-7	PGMYKACGEOXYJE-UHFFFAOYSA-N	CCCCCOC(=O)C	mono	0	primaryScreening	1
homo sapiens	OR9G9	A0A126GVJ5		MQRSNHTVTEFILLGFTTDPGMQLGLFVVFLGVYCLTVVGSSTLIVLICNDSRLHTPMYFVIGNLSFLDLWYSSVHTPKILVTCISEDKSISFAGCLCQFFSARLAYSECYLLAAMAYDHYVAISKPLLYAQTMPRRLCICLVLYSYTGGFVNAIILTSNTFTLDFCGDNVIDDFFCDVPPLVKLACSVRESYQAVLHFLLASNVISPTVLILASYLSIITTILRIHSTQGRIKVFSTCSSHLISVTLYYGSILYNYSRPSSSYSLKRDKMVSTFYTMLFPMLNPMIYSLRNKDMKDALKKFFKSA	Cyclohexanone	7967	108-94-1	JHIVVAPYMSGYDF-UHFFFAOYSA-N	C1CCC(=O)CC1	mono	0	primaryScreening	1
homo sapiens	OR9G9	A0A126GVJ5		MQRSNHTVTEFILLGFTTDPGMQLGLFVVFLGVYCLTVVGSSTLIVLICNDSRLHTPMYFVIGNLSFLDLWYSSVHTPKILVTCISEDKSISFAGCLCQFFSARLAYSECYLLAAMAYDHYVAISKPLLYAQTMPRRLCICLVLYSYTGGFVNAIILTSNTFTLDFCGDNVIDDFFCDVPPLVKLACSVRESYQAVLHFLLASNVISPTVLILASYLSIITTILRIHSTQGRIKVFSTCSSHLISVTLYYGSILYNYSRPSSSYSLKRDKMVSTFYTMLFPMLNPMIYSLRNKDMKDALKKFFKSA	2-heptanone	8051	110-43-0	CATSNJVOTSVZJV-UHFFFAOYSA-N	CCCCCC(=O)C	mono	0	primaryScreening	1
homo sapiens	OR9G9	A0A126GVJ5		MQRSNHTVTEFILLGFTTDPGMQLGLFVVFLGVYCLTVVGSSTLIVLICNDSRLHTPMYFVIGNLSFLDLWYSSVHTPKILVTCISEDKSISFAGCLCQFFSARLAYSECYLLAAMAYDHYVAISKPLLYAQTMPRRLCICLVLYSYTGGFVNAIILTSNTFTLDFCGDNVIDDFFCDVPPLVKLACSVRESYQAVLHFLLASNVISPTVLILASYLSIITTILRIHSTQGRIKVFSTCSSHLISVTLYYGSILYNYSRPSSSYSLKRDKMVSTFYTMLFPMLNPMIYSLRNKDMKDALKKFFKSA	acetophenone	7410	98-86-2	KWOLFJPFCHCOCG-UHFFFAOYSA-N	CC(=O)C1=CC=CC=C1	mono	0	primaryScreening	1
homo sapiens	OR9G9	A0A126GVJ5		MQRSNHTVTEFILLGFTTDPGMQLGLFVVFLGVYCLTVVGSSTLIVLICNDSRLHTPMYFVIGNLSFLDLWYSSVHTPKILVTCISEDKSISFAGCLCQFFSARLAYSECYLLAAMAYDHYVAISKPLLYAQTMPRRLCICLVLYSYTGGFVNAIILTSNTFTLDFCGDNVIDDFFCDVPPLVKLACSVRESYQAVLHFLLASNVISPTVLILASYLSIITTILRIHSTQGRIKVFSTCSSHLISVTLYYGSILYNYSRPSSSYSLKRDKMVSTFYTMLFPMLNPMIYSLRNKDMKDALKKFFKSA	2,4,5-trimethyl-2,5-dihydro-1,3-thiazole	181287	60633-24-1	AIVVNNYXOSPRCW-UHFFFAOYSA-N	CC1C(=NC(S1)C)C	sum of isomers	0	primaryScreening	1
homo sapiens	OR9G9	A0A126GVJ5		MQRSNHTVTEFILLGFTTDPGMQLGLFVVFLGVYCLTVVGSSTLIVLICNDSRLHTPMYFVIGNLSFLDLWYSSVHTPKILVTCISEDKSISFAGCLCQFFSARLAYSECYLLAAMAYDHYVAISKPLLYAQTMPRRLCICLVLYSYTGGFVNAIILTSNTFTLDFCGDNVIDDFFCDVPPLVKLACSVRESYQAVLHFLLASNVISPTVLILASYLSIITTILRIHSTQGRIKVFSTCSSHLISVTLYYGSILYNYSRPSSSYSLKRDKMVSTFYTMLFPMLNPMIYSLRNKDMKDALKKFFKSA	(-)-menthol	16666	2216-51-5	NOOLISFMXDJSKH-KXUCPTDWSA-N	C[C@@H]1CC[C@H]([C@@H](C1)O)C(C)C	mono	0	primaryScreening	1
homo sapiens	OR9G9	A0A126GVJ5		MQRSNHTVTEFILLGFTTDPGMQLGLFVVFLGVYCLTVVGSSTLIVLICNDSRLHTPMYFVIGNLSFLDLWYSSVHTPKILVTCISEDKSISFAGCLCQFFSARLAYSECYLLAAMAYDHYVAISKPLLYAQTMPRRLCICLVLYSYTGGFVNAIILTSNTFTLDFCGDNVIDDFFCDVPPLVKLACSVRESYQAVLHFLLASNVISPTVLILASYLSIITTILRIHSTQGRIKVFSTCSSHLISVTLYYGSILYNYSRPSSSYSLKRDKMVSTFYTMLFPMLNPMIYSLRNKDMKDALKKFFKSA	(+)-menthol	165675	15356-60-2	NOOLISFMXDJSKH-AEJSXWLSSA-N	C[C@H]1CC[C@@H]([C@H](C1)O)C(C)C	mono	0	primaryScreening	1
homo sapiens	OR9G9	A0A126GVJ5		MQRSNHTVTEFILLGFTTDPGMQLGLFVVFLGVYCLTVVGSSTLIVLICNDSRLHTPMYFVIGNLSFLDLWYSSVHTPKILVTCISEDKSISFAGCLCQFFSARLAYSECYLLAAMAYDHYVAISKPLLYAQTMPRRLCICLVLYSYTGGFVNAIILTSNTFTLDFCGDNVIDDFFCDVPPLVKLACSVRESYQAVLHFLLASNVISPTVLILASYLSIITTILRIHSTQGRIKVFSTCSSHLISVTLYYGSILYNYSRPSSSYSLKRDKMVSTFYTMLFPMLNPMIYSLRNKDMKDALKKFFKSA	1-butanol	263	71-36-3	LRHPLDYGYMQRHN-UHFFFAOYSA-N	CCCCO	mono	0	primaryScreening	1
homo sapiens	OR9G9	A0A126GVJ5		MQRSNHTVTEFILLGFTTDPGMQLGLFVVFLGVYCLTVVGSSTLIVLICNDSRLHTPMYFVIGNLSFLDLWYSSVHTPKILVTCISEDKSISFAGCLCQFFSARLAYSECYLLAAMAYDHYVAISKPLLYAQTMPRRLCICLVLYSYTGGFVNAIILTSNTFTLDFCGDNVIDDFFCDVPPLVKLACSVRESYQAVLHFLLASNVISPTVLILASYLSIITTILRIHSTQGRIKVFSTCSSHLISVTLYYGSILYNYSRPSSSYSLKRDKMVSTFYTMLFPMLNPMIYSLRNKDMKDALKKFFKSA	2-butanone	6569	78-93-3	ZWEHNKRNPOVVGH-UHFFFAOYSA-N	CCC(=O)C	mono	0	primaryScreening	1
homo sapiens	OR9G9	A0A126GVJ5		MQRSNHTVTEFILLGFTTDPGMQLGLFVVFLGVYCLTVVGSSTLIVLICNDSRLHTPMYFVIGNLSFLDLWYSSVHTPKILVTCISEDKSISFAGCLCQFFSARLAYSECYLLAAMAYDHYVAISKPLLYAQTMPRRLCICLVLYSYTGGFVNAIILTSNTFTLDFCGDNVIDDFFCDVPPLVKLACSVRESYQAVLHFLLASNVISPTVLILASYLSIITTILRIHSTQGRIKVFSTCSSHLISVTLYYGSILYNYSRPSSSYSLKRDKMVSTFYTMLFPMLNPMIYSLRNKDMKDALKKFFKSA	2-decenal	5283345	3913-71-1	MMFCJPPRCYDLLZ-CMDGGOBGSA-N	CCCCCCC/C=C/C=O	mono	0	primaryScreening	1
homo sapiens	OR9G9	A0A126GVJ5		MQRSNHTVTEFILLGFTTDPGMQLGLFVVFLGVYCLTVVGSSTLIVLICNDSRLHTPMYFVIGNLSFLDLWYSSVHTPKILVTCISEDKSISFAGCLCQFFSARLAYSECYLLAAMAYDHYVAISKPLLYAQTMPRRLCICLVLYSYTGGFVNAIILTSNTFTLDFCGDNVIDDFFCDVPPLVKLACSVRESYQAVLHFLLASNVISPTVLILASYLSIITTILRIHSTQGRIKVFSTCSSHLISVTLYYGSILYNYSRPSSSYSLKRDKMVSTFYTMLFPMLNPMIYSLRNKDMKDALKKFFKSA	2-ethylfenchol	106997	18368-91-7	KIPCKEJKGCXRGA-UHFFFAOYSA-N	CCC1(C(C2CCC1(C2)C)(C)C)O	sum of isomers	0	primaryScreening	1
homo sapiens	OR1A2	Q9Y585		MKKENQSFNLDFILLGVTSQQEQNNVFFVIFLCIYPITLTGNLLIILAICADIRLHNPMYFLLANLSLVDIIFSSVTIPKVLANHLLGSKFISFGGCLMQMYFMIALAKADSYTLAAMAYDRAVAISCPLHYTTIMSPRSCILLIAGSWVIGNTSALPHTLLTASLSFCGNQEVANFYCDIMPLLKLSCSDVHFNVKMMYLGVGVFSLPLLCIIVSYVQVFSTVFQVPSTKSLFKAFCTCGSHLTVVFLYYGTTMGMYFRPLTSYSPKDAVITVMYVAVTPALNPFIYSLRNWDMKAALQKLFSKRISS	Methyl-pentanal	31245		FTZILAQGHINQQR-UHFFFAOYSA-N	CCCC(C)C=O	sum of isomers	0	primaryScreening	1
homo sapiens	OR9G9	A0A126GVJ5		MQRSNHTVTEFILLGFTTDPGMQLGLFVVFLGVYCLTVVGSSTLIVLICNDSRLHTPMYFVIGNLSFLDLWYSSVHTPKILVTCISEDKSISFAGCLCQFFSARLAYSECYLLAAMAYDHYVAISKPLLYAQTMPRRLCICLVLYSYTGGFVNAIILTSNTFTLDFCGDNVIDDFFCDVPPLVKLACSVRESYQAVLHFLLASNVISPTVLILASYLSIITTILRIHSTQGRIKVFSTCSSHLISVTLYYGSILYNYSRPSSSYSLKRDKMVSTFYTMLFPMLNPMIYSLRNKDMKDALKKFFKSA	2-methoxy-4-methylphenol	7144	93-51-6	PETRWTHZSKVLRE-UHFFFAOYSA-N	CC1=CC(=C(C=C1)O)OC	mono	0	primaryScreening	1
homo sapiens	OR9G9	A0A126GVJ5		MQRSNHTVTEFILLGFTTDPGMQLGLFVVFLGVYCLTVVGSSTLIVLICNDSRLHTPMYFVIGNLSFLDLWYSSVHTPKILVTCISEDKSISFAGCLCQFFSARLAYSECYLLAAMAYDHYVAISKPLLYAQTMPRRLCICLVLYSYTGGFVNAIILTSNTFTLDFCGDNVIDDFFCDVPPLVKLACSVRESYQAVLHFLLASNVISPTVLILASYLSIITTILRIHSTQGRIKVFSTCSSHLISVTLYYGSILYNYSRPSSSYSLKRDKMVSTFYTMLFPMLNPMIYSLRNKDMKDALKKFFKSA	4-methylvaleric acid	12587	646-07-1	FGKJLKRYENPLQH-UHFFFAOYSA-N	CC(C)CCC(=O)O	mono	0	primaryScreening	1
homo sapiens	OR9G9	A0A126GVJ5		MQRSNHTVTEFILLGFTTDPGMQLGLFVVFLGVYCLTVVGSSTLIVLICNDSRLHTPMYFVIGNLSFLDLWYSSVHTPKILVTCISEDKSISFAGCLCQFFSARLAYSECYLLAAMAYDHYVAISKPLLYAQTMPRRLCICLVLYSYTGGFVNAIILTSNTFTLDFCGDNVIDDFFCDVPPLVKLACSVRESYQAVLHFLLASNVISPTVLILASYLSIITTILRIHSTQGRIKVFSTCSSHLISVTLYYGSILYNYSRPSSSYSLKRDKMVSTFYTMLFPMLNPMIYSLRNKDMKDALKKFFKSA	androstenone	6852393	18339-16-7	HFVMLYAGWXSTQI-QYXZOKGRSA-N	C[C@]12CC[C@H]3[C@H]([C@@H]1CC=C2)CC[C@@H]4[C@@]3(CCC(=O)C4)C	mono	1	primaryScreening	1
homo sapiens	OR9G9	A0A126GVJ5		MQRSNHTVTEFILLGFTTDPGMQLGLFVVFLGVYCLTVVGSSTLIVLICNDSRLHTPMYFVIGNLSFLDLWYSSVHTPKILVTCISEDKSISFAGCLCQFFSARLAYSECYLLAAMAYDHYVAISKPLLYAQTMPRRLCICLVLYSYTGGFVNAIILTSNTFTLDFCGDNVIDDFFCDVPPLVKLACSVRESYQAVLHFLLASNVISPTVLILASYLSIITTILRIHSTQGRIKVFSTCSSHLISVTLYYGSILYNYSRPSSSYSLKRDKMVSTFYTMLFPMLNPMIYSLRNKDMKDALKKFFKSA	bourgeonal	64832	18127-01-0	FZJUFJKVIYFBSY-UHFFFAOYSA-N	CC(C)(C)C1=CC=C(C=C1)CCC=O	mono	0	primaryScreening	1
homo sapiens	OR9G9	A0A126GVJ5		MQRSNHTVTEFILLGFTTDPGMQLGLFVVFLGVYCLTVVGSSTLIVLICNDSRLHTPMYFVIGNLSFLDLWYSSVHTPKILVTCISEDKSISFAGCLCQFFSARLAYSECYLLAAMAYDHYVAISKPLLYAQTMPRRLCICLVLYSYTGGFVNAIILTSNTFTLDFCGDNVIDDFFCDVPPLVKLACSVRESYQAVLHFLLASNVISPTVLILASYLSIITTILRIHSTQGRIKVFSTCSSHLISVTLYYGSILYNYSRPSSSYSLKRDKMVSTFYTMLFPMLNPMIYSLRNKDMKDALKKFFKSA	butyl acetate	31272	123-86-4	DKPFZGUDAPQIHT-UHFFFAOYSA-N	CCCCOC(=O)C	mono	0	primaryScreening	1
homo sapiens	OR9G9	A0A126GVJ5		MQRSNHTVTEFILLGFTTDPGMQLGLFVVFLGVYCLTVVGSSTLIVLICNDSRLHTPMYFVIGNLSFLDLWYSSVHTPKILVTCISEDKSISFAGCLCQFFSARLAYSECYLLAAMAYDHYVAISKPLLYAQTMPRRLCICLVLYSYTGGFVNAIILTSNTFTLDFCGDNVIDDFFCDVPPLVKLACSVRESYQAVLHFLLASNVISPTVLILASYLSIITTILRIHSTQGRIKVFSTCSSHLISVTLYYGSILYNYSRPSSSYSLKRDKMVSTFYTMLFPMLNPMIYSLRNKDMKDALKKFFKSA	butyric acid	264	107-92-6	FERIUCNNQQJTOY-UHFFFAOYSA-N	CCCC(=O)O	mono	0	primaryScreening	1
homo sapiens	OR9G9	A0A126GVJ5		MQRSNHTVTEFILLGFTTDPGMQLGLFVVFLGVYCLTVVGSSTLIVLICNDSRLHTPMYFVIGNLSFLDLWYSSVHTPKILVTCISEDKSISFAGCLCQFFSARLAYSECYLLAAMAYDHYVAISKPLLYAQTMPRRLCICLVLYSYTGGFVNAIILTSNTFTLDFCGDNVIDDFFCDVPPLVKLACSVRESYQAVLHFLLASNVISPTVLILASYLSIITTILRIHSTQGRIKVFSTCSSHLISVTLYYGSILYNYSRPSSSYSLKRDKMVSTFYTMLFPMLNPMIYSLRNKDMKDALKKFFKSA	caproic acid	8892	142-62-1	FUZZWVXGSFPDMH-UHFFFAOYSA-N	CCCCCC(=O)O	mono	0	primaryScreening	1
homo sapiens	OR9G9	A0A126GVJ5		MQRSNHTVTEFILLGFTTDPGMQLGLFVVFLGVYCLTVVGSSTLIVLICNDSRLHTPMYFVIGNLSFLDLWYSSVHTPKILVTCISEDKSISFAGCLCQFFSARLAYSECYLLAAMAYDHYVAISKPLLYAQTMPRRLCICLVLYSYTGGFVNAIILTSNTFTLDFCGDNVIDDFFCDVPPLVKLACSVRESYQAVLHFLLASNVISPTVLILASYLSIITTILRIHSTQGRIKVFSTCSSHLISVTLYYGSILYNYSRPSSSYSLKRDKMVSTFYTMLFPMLNPMIYSLRNKDMKDALKKFFKSA	cineole	2758	470-82-6	WEEGYLXZBRQIMU-UHFFFAOYSA-N	CC1(C2CCC(O1)(CC2)C)C	mono	0	primaryScreening	1
homo sapiens	OR9G9	A0A126GVJ5		MQRSNHTVTEFILLGFTTDPGMQLGLFVVFLGVYCLTVVGSSTLIVLICNDSRLHTPMYFVIGNLSFLDLWYSSVHTPKILVTCISEDKSISFAGCLCQFFSARLAYSECYLLAAMAYDHYVAISKPLLYAQTMPRRLCICLVLYSYTGGFVNAIILTSNTFTLDFCGDNVIDDFFCDVPPLVKLACSVRESYQAVLHFLLASNVISPTVLILASYLSIITTILRIHSTQGRIKVFSTCSSHLISVTLYYGSILYNYSRPSSSYSLKRDKMVSTFYTMLFPMLNPMIYSLRNKDMKDALKKFFKSA	cis-3-hexen-1-ol	5281167	928-96-1	UFLHIIWVXFIJGU-ARJAWSKDSA-N	CC/C=C\CCO	mono	0	primaryScreening	1
homo sapiens	OR9G9	A0A126GVJ5		MQRSNHTVTEFILLGFTTDPGMQLGLFVVFLGVYCLTVVGSSTLIVLICNDSRLHTPMYFVIGNLSFLDLWYSSVHTPKILVTCISEDKSISFAGCLCQFFSARLAYSECYLLAAMAYDHYVAISKPLLYAQTMPRRLCICLVLYSYTGGFVNAIILTSNTFTLDFCGDNVIDDFFCDVPPLVKLACSVRESYQAVLHFLLASNVISPTVLILASYLSIITTILRIHSTQGRIKVFSTCSSHLISVTLYYGSILYNYSRPSSSYSLKRDKMVSTFYTMLFPMLNPMIYSLRNKDMKDALKKFFKSA	citral	638011	5392-40-5	WTEVQBCEXWBHNA-JXMROGBWSA-N	CC(=CCC/C(=C/C=O)/C)C	mono	0	primaryScreening	1
homo sapiens	OR9G9	A0A126GVJ5		MQRSNHTVTEFILLGFTTDPGMQLGLFVVFLGVYCLTVVGSSTLIVLICNDSRLHTPMYFVIGNLSFLDLWYSSVHTPKILVTCISEDKSISFAGCLCQFFSARLAYSECYLLAAMAYDHYVAISKPLLYAQTMPRRLCICLVLYSYTGGFVNAIILTSNTFTLDFCGDNVIDDFFCDVPPLVKLACSVRESYQAVLHFLLASNVISPTVLILASYLSIITTILRIHSTQGRIKVFSTCSSHLISVTLYYGSILYNYSRPSSSYSLKRDKMVSTFYTMLFPMLNPMIYSLRNKDMKDALKKFFKSA	decyl aldehyde	8175	112-31-2	KSMVZQYAVGTKIV-UHFFFAOYSA-N	CCCCCCCCCC=O	mono	0	primaryScreening	1
homo sapiens	OR10H4	Q8NGA5		MPSQNYSIISEFNLFGFSAFPQHLLPILFLLYLLMFLFTLLGNLLIMATIWIEHRLHTPMYLFLCTLSVSEILFTVAITPRMLADLLSTHHSITFVACANQMFFSFMFGFTHSFLLLVMGYDRYVAICHPLRYNVLMSPRDCAHLVACTWAGGSVMGMMVTTIVFHLTFCGSNVIHHFFCHVLSLLKLACENKTSSVIMGVMLVCVTALIGCLFLIILSYVFIVAAILRIPSAEGRHKTFSTCVSHLTVVVTHYSFASFIYLKPKGLHSMYSDALMATTYTVFTPFLSPIIFSLRNKELKNAINKNFYRKFCPPSS	(+/-)-Muscone	10947	541-91-3	ALHUZKCOMYUFRB-UHFFFAOYSA-N	CC1CCCCCCCCCCCCC(=O)C1	sum of isomers	0	primaryScreening	1
homo sapiens	OR9G9	A0A126GVJ5		MQRSNHTVTEFILLGFTTDPGMQLGLFVVFLGVYCLTVVGSSTLIVLICNDSRLHTPMYFVIGNLSFLDLWYSSVHTPKILVTCISEDKSISFAGCLCQFFSARLAYSECYLLAAMAYDHYVAISKPLLYAQTMPRRLCICLVLYSYTGGFVNAIILTSNTFTLDFCGDNVIDDFFCDVPPLVKLACSVRESYQAVLHFLLASNVISPTVLILASYLSIITTILRIHSTQGRIKVFSTCSSHLISVTLYYGSILYNYSRPSSSYSLKRDKMVSTFYTMLFPMLNPMIYSLRNKDMKDALKKFFKSA	diacetyl	650	431-03-8	QSJXEFYPDANLFS-UHFFFAOYSA-N	CC(=O)C(=O)C	mono	0	primaryScreening	1
homo sapiens	OR9G9	A0A126GVJ5		MQRSNHTVTEFILLGFTTDPGMQLGLFVVFLGVYCLTVVGSSTLIVLICNDSRLHTPMYFVIGNLSFLDLWYSSVHTPKILVTCISEDKSISFAGCLCQFFSARLAYSECYLLAAMAYDHYVAISKPLLYAQTMPRRLCICLVLYSYTGGFVNAIILTSNTFTLDFCGDNVIDDFFCDVPPLVKLACSVRESYQAVLHFLLASNVISPTVLILASYLSIITTILRIHSTQGRIKVFSTCSSHLISVTLYYGSILYNYSRPSSSYSLKRDKMVSTFYTMLFPMLNPMIYSLRNKDMKDALKKFFKSA	diallyl sulfide	11617	592-88-1	UBJVUCKUDDKUJF-UHFFFAOYSA-N	C=CCSCC=C	mono	0	primaryScreening	1
homo sapiens	OR9G9	A0A126GVJ5		MQRSNHTVTEFILLGFTTDPGMQLGLFVVFLGVYCLTVVGSSTLIVLICNDSRLHTPMYFVIGNLSFLDLWYSSVHTPKILVTCISEDKSISFAGCLCQFFSARLAYSECYLLAAMAYDHYVAISKPLLYAQTMPRRLCICLVLYSYTGGFVNAIILTSNTFTLDFCGDNVIDDFFCDVPPLVKLACSVRESYQAVLHFLLASNVISPTVLILASYLSIITTILRIHSTQGRIKVFSTCSSHLISVTLYYGSILYNYSRPSSSYSLKRDKMVSTFYTMLFPMLNPMIYSLRNKDMKDALKKFFKSA	diphenyl ether	7583	101-84-8	USIUVYZYUHIAEV-UHFFFAOYSA-N	C1=CC=C(C=C1)OC2=CC=CC=C2	mono	0	primaryScreening	1
homo sapiens	OR9G9	A0A126GVJ5		MQRSNHTVTEFILLGFTTDPGMQLGLFVVFLGVYCLTVVGSSTLIVLICNDSRLHTPMYFVIGNLSFLDLWYSSVHTPKILVTCISEDKSISFAGCLCQFFSARLAYSECYLLAAMAYDHYVAISKPLLYAQTMPRRLCICLVLYSYTGGFVNAIILTSNTFTLDFCGDNVIDDFFCDVPPLVKLACSVRESYQAVLHFLLASNVISPTVLILASYLSIITTILRIHSTQGRIKVFSTCSSHLISVTLYYGSILYNYSRPSSSYSLKRDKMVSTFYTMLFPMLNPMIYSLRNKDMKDALKKFFKSA	eugenol acetate	7136	93-28-7	SCCDQYPEOIRVGX-UHFFFAOYSA-N	CC(=O)OC1=C(C=C(C=C1)CC=C)OC	mono	0	primaryScreening	1
homo sapiens	OR9G9	A0A126GVJ5		MQRSNHTVTEFILLGFTTDPGMQLGLFVVFLGVYCLTVVGSSTLIVLICNDSRLHTPMYFVIGNLSFLDLWYSSVHTPKILVTCISEDKSISFAGCLCQFFSARLAYSECYLLAAMAYDHYVAISKPLLYAQTMPRRLCICLVLYSYTGGFVNAIILTSNTFTLDFCGDNVIDDFFCDVPPLVKLACSVRESYQAVLHFLLASNVISPTVLILASYLSIITTILRIHSTQGRIKVFSTCSSHLISVTLYYGSILYNYSRPSSSYSLKRDKMVSTFYTMLFPMLNPMIYSLRNKDMKDALKKFFKSA	eugenol methyl ether	7127	93-15-2	ZYEMGPIYFIJGTP-UHFFFAOYSA-N	COC1=C(C=C(C=C1)CC=C)OC	mono	0	primaryScreening	1
homo sapiens	OR9G9	A0A126GVJ5		MQRSNHTVTEFILLGFTTDPGMQLGLFVVFLGVYCLTVVGSSTLIVLICNDSRLHTPMYFVIGNLSFLDLWYSSVHTPKILVTCISEDKSISFAGCLCQFFSARLAYSECYLLAAMAYDHYVAISKPLLYAQTMPRRLCICLVLYSYTGGFVNAIILTSNTFTLDFCGDNVIDDFFCDVPPLVKLACSVRESYQAVLHFLLASNVISPTVLILASYLSIITTILRIHSTQGRIKVFSTCSSHLISVTLYYGSILYNYSRPSSSYSLKRDKMVSTFYTMLFPMLNPMIYSLRNKDMKDALKKFFKSA	(-)-Fenchone	82229	7787-20-4	LHXDLQBQYFFVNW-OIBJUYFYSA-N	C[C@@]12CC[C@@H](C1)C(C2=O)(C)C	mono	0	primaryScreening	1
homo sapiens	OR9G9	A0A126GVJ5		MQRSNHTVTEFILLGFTTDPGMQLGLFVVFLGVYCLTVVGSSTLIVLICNDSRLHTPMYFVIGNLSFLDLWYSSVHTPKILVTCISEDKSISFAGCLCQFFSARLAYSECYLLAAMAYDHYVAISKPLLYAQTMPRRLCICLVLYSYTGGFVNAIILTSNTFTLDFCGDNVIDDFFCDVPPLVKLACSVRESYQAVLHFLLASNVISPTVLILASYLSIITTILRIHSTQGRIKVFSTCSSHLISVTLYYGSILYNYSRPSSSYSLKRDKMVSTFYTMLFPMLNPMIYSLRNKDMKDALKKFFKSA	galaxolide	91497	1222-05-5	ONKNPOPIGWHAQC-UHFFFAOYSA-N	CC1COCC2=CC3=C(C=C12)C(C(C3(C)C)C)(C)C	sum of isomers	0	primaryScreening	1
homo sapiens	OR9G9	A0A126GVJ5		MQRSNHTVTEFILLGFTTDPGMQLGLFVVFLGVYCLTVVGSSTLIVLICNDSRLHTPMYFVIGNLSFLDLWYSSVHTPKILVTCISEDKSISFAGCLCQFFSARLAYSECYLLAAMAYDHYVAISKPLLYAQTMPRRLCICLVLYSYTGGFVNAIILTSNTFTLDFCGDNVIDDFFCDVPPLVKLACSVRESYQAVLHFLLASNVISPTVLILASYLSIITTILRIHSTQGRIKVFSTCSSHLISVTLYYGSILYNYSRPSSSYSLKRDKMVSTFYTMLFPMLNPMIYSLRNKDMKDALKKFFKSA	androstadienone	92979	4075-07-04	HNDHDMOSWUAEAW-VMXHOPILSA-N	C[C@]12CC[C@H]3[C@H]([C@@H]1CC=C2)CCC4=CC(=O)CC[C@]34C	mono	0	primaryScreening	1
homo sapiens	OR9G9	A0A126GVJ5		MQRSNHTVTEFILLGFTTDPGMQLGLFVVFLGVYCLTVVGSSTLIVLICNDSRLHTPMYFVIGNLSFLDLWYSSVHTPKILVTCISEDKSISFAGCLCQFFSARLAYSECYLLAAMAYDHYVAISKPLLYAQTMPRRLCICLVLYSYTGGFVNAIILTSNTFTLDFCGDNVIDDFFCDVPPLVKLACSVRESYQAVLHFLLASNVISPTVLILASYLSIITTILRIHSTQGRIKVFSTCSSHLISVTLYYGSILYNYSRPSSSYSLKRDKMVSTFYTMLFPMLNPMIYSLRNKDMKDALKKFFKSA	geranyl acetate	1549026	105-87-3	HIGQPQRQIQDZMP-DHZHZOJOSA-N	CC(=CCC/C(=C/COC(=O)C)/C)C	mono	0	primaryScreening	1
homo sapiens	OR9G9	A0A126GVJ5		MQRSNHTVTEFILLGFTTDPGMQLGLFVVFLGVYCLTVVGSSTLIVLICNDSRLHTPMYFVIGNLSFLDLWYSSVHTPKILVTCISEDKSISFAGCLCQFFSARLAYSECYLLAAMAYDHYVAISKPLLYAQTMPRRLCICLVLYSYTGGFVNAIILTSNTFTLDFCGDNVIDDFFCDVPPLVKLACSVRESYQAVLHFLLASNVISPTVLILASYLSIITTILRIHSTQGRIKVFSTCSSHLISVTLYYGSILYNYSRPSSSYSLKRDKMVSTFYTMLFPMLNPMIYSLRNKDMKDALKKFFKSA	guaiacol	460	1990-05-01	LHGVFZTZFXWLCP-UHFFFAOYSA-N	COC1=CC=CC=C1O	mono	0	primaryScreening	1
homo sapiens	OR9G9	A0A126GVJ5		MQRSNHTVTEFILLGFTTDPGMQLGLFVVFLGVYCLTVVGSSTLIVLICNDSRLHTPMYFVIGNLSFLDLWYSSVHTPKILVTCISEDKSISFAGCLCQFFSARLAYSECYLLAAMAYDHYVAISKPLLYAQTMPRRLCICLVLYSYTGGFVNAIILTSNTFTLDFCGDNVIDDFFCDVPPLVKLACSVRESYQAVLHFLLASNVISPTVLILASYLSIITTILRIHSTQGRIKVFSTCSSHLISVTLYYGSILYNYSRPSSSYSLKRDKMVSTFYTMLFPMLNPMIYSLRNKDMKDALKKFFKSA	heptyl acetate	8159	112-06-1	ZCZSIDMEHXZRLG-UHFFFAOYSA-N	CCCCCCCOC(=O)C	mono	0	primaryScreening	1
homo sapiens	OR5D13	Q8NGL4		MMASERNQSSTPTFILLGFSEYPEIQVPLFLVFLFVYTVTVVGNLGMIIIIRLNSKLHTIMCFFLSHLSLTDFCFSTVVTPKLLENLVVEYRTISFSGCIMQFCFACIFGVTETFMLAAMAYDRFVAVCKPLLYTTIMSQKLCALLVAGSYTWGIVCSLILTYFLLDLSFCESTFINNFICDHSVIVSASYSDPYISQRLCFIIAIFNEVSSLIIILTSYMLIFTTIMKMRSASGRQKTFSTCASHLTAITIFHGTILFLYCVPNPKTSSLIVTVASVFYTVAIPMLNPLIYSLRNKDINNMFEKLVVTKLIYH	(+/-)-Muscone	10947	541-91-3	ALHUZKCOMYUFRB-UHFFFAOYSA-N	CC1CCCCCCCCCCCCC(=O)C1	sum of isomers	0	primaryScreening	1
[truncated: 33,715,865 more chars]
